# An RNA-binding switch drives ribosome biogenesis and tumorigenesis downstream of RAS oncogene

**DOI:** 10.1101/2021.12.16.472890

**Authors:** Muhammad S. Azman, Martin Dodel, Federica Capraro, Rupert Faraway, Maria Dermit, Wanling Fan, Jernej Ule, Faraz K. Mardakheh

## Abstract

Oncogenic RAS signaling reprograms gene expression through both transcriptional and post-transcriptional mechanisms. While transcriptional regulation downstream of RAS is relatively well characterized, how RAS post-transcriptionally modulates gene expression to promote malignancy is largely unclear. Using quantitative RNA Interactome Capture analysis, we reveal that oncogenic RAS signaling reshapes the RNA-bound proteomic landscape of cancer cells, with a network of nuclear proteins centered around Nucleolin displaying enhanced RNA-binding activity. We show that Nucleolin is phosphorylated downstream of RAS, which increases its binding to pre-ribosomal-RNA (rRNA), boosts rRNA production, and promotes ribosome biogenesis. This Nucleolin-dependent enhancement of ribosome biogenesis is crucial for RAS-induced cancer cell proliferation, and can be targeted therapeutically to inhibit tumor growth. Our results reveal that oncogenic RAS signaling drives ribosome biogenesis by regulating the RNA-binding activity of Nucleolin, and highlight the crucial role of this process in RAS-mediated tumorigenesis.

## Supplementary Datasets for "An RNA-binding switch drives ribosome biogenesis and tumorigenesis downstream of RAS oncogene" (part 1 of 3)

### Sheet: S1
Ratio H/L normalized _OOPS1	Ratio H/L normalized _OOPS2	Ratio H/L normalized _OOPS3	Ratio H/L normalized _OOPS4	Ratio H/L normalized _OOPS5	Ratio H/L normalized _OOPS6	T-test Significant	Peptides	Razor + unique peptides	Unique peptides	Sequence coverage [%]	Unique + razor sequence coverage [%]	Unique sequence coverage [%]	Mol. weight [kDa]	Q-value	Score	Intensity	Intensity L	Intensity H	(-Log 10 P value)	T-test Difference	Protein IDs	Majority protein IDs	Protein names	Gene names
NaN	1.47533	1.25351	1.26816	1.16079	1.30747	+	21	21	21	23.1	23.1	23.1	130.67	0	218.69	1380100000	733180000	646900000	4.82458	1.29305	E9QM38;P55012	E9QM38;P55012	Solute carrier family 12 member 2	Slc12a2
NaN	1.25553	1.15814	0.869043	0.846554	0.625289	+	7	7	6	16.5	16.5	13.8	50.069	0	85.717	520220000	299720000	220500000	2.94909	0.950911	B9EIF6;P23949	B9EIF6	Zinc finger protein 36, C3H1 type-like 2	Zfp36l2
NaN	0.759698	0.988848	1.17739	0.489851	1.07564	+	15	15	13	42.6	42.6	39.9	44.597	0	259.69	2014600000	1138000000	876650000	2.72561	0.898286	Q8BSH9;E9PW66;P28656	Q8BSH9;E9PW66;P28656	Nucleosome assembly protein 1-like 1	Nap1l1
0.409798	0.563838	1.53351	0.910258	1.00691	0.903549	+	50	50	49	38.1	38.1	37.5	202.44	0	323.31	5046200000	2599100000	2447200000	2.58677	0.887978	E9QN70;P02469;E9PZF8;E9PYT5;Q3TNZ8	E9QN70;P02469	Laminin subunit beta-1	Lamb1
0.820485	0.691849	1.06157	1.50332	0.587749	0.584501	+	26	26	26	38.4	38.4	38.4	100.73	0	159.13	957410000	553980000	403430000	2.7412	0.874913	F8WIL7;Q8K4L0	F8WIL7;Q8K4L0	ATP-dependent RNA helicase DDX54	Ddx54
NaN	0.555821	0.924328	1.14057	0.768248	0.897812	+	8	8	8	14.1	14.1	14.1	65.214	0	94.868	494140000	279230000	214920000	3.05691	0.857356	Q8BLH7	Q8BLH7	HIRA-interacting protein 3	Hirip3
1.4392	1.16634	0.155231	0.866463	0.372283	0.929171	+	19	19	19	51.6	51.6	51.6	57.927	0	281.85	1786600000	985170000	801410000	2.06183	0.821448	Q52L97;P52293;Q641N9;A2A600;A2A601;A6PW68;F2Z431;A2A602	Q52L97;P52293;Q641N9	Importin subunit alpha;Importin subunit alpha-1	Kpna2
NaN	0.750882	1.19099	1.18965	0.410558	0.483057	+	12	12	12	51.2	51.2	51.2	28.543	0	32.437	1234400000	645350000	589040000	2.06777	0.805028	Q9D8M4;Q9D9F1	Q9D8M4	60S ribosomal protein L7-like 1	Rpl7l1
NaN	0.884354	1.11363	0.711016	0.590722	0.642189	+	16	16	16	21.2	21.2	21.2	127.22	0	108.94	637900000	343290000	294610000	2.93457	0.788383	F8VQC9;Q8BTY2;E9QNU6;D3Y273;Q8BTY2-2;E9PYG2	F8VQC9;Q8BTY2;E9QNU6;D3Y273;Q8BTY2-2	Anion exchange protein;Sodium bicarbonate cotransporter 3	Slc4a7
0.689031	0.908821	0.813525	1.2986	0.348459	0.509779	+	22	15	4	71.7	65.1	23.5	38.813	0	245.63	3080400000	1547800000	1532600000	2.60485	0.761369	Q9JKB3;F6TIF5	Q9JKB3;F6TIF5	Y-box-binding protein 3	Ybx3
NaN	0.773294	1.35406	0.965953	0.288063	0.344245		26	26	26	36.8	36.8	36.8	106.08	0	186.28	2455600000	1343000000	1112600000	1.69982	0.745123	Q8R3C6;Q8R3C6-2	Q8R3C6	Probable RNA-binding protein 19	Rbm19
NaN	0.626201	1.29149	0.62029	0.738552	0.438659	+	24	24	24	57.2	57.2	57.2	49.276	0	266.99	8235500000	4242500000	3993000000	2.16027	0.743038	H3BJ97;A3KFW2;Q99JR5;Q4FJX7;H3BKM8	H3BJ97;A3KFW2;Q99JR5;Q4FJX7	Tubulointerstitial nephritis antigen-like	Tinagl1
NaN	0.856528	1.08556	1.11726	0.46634	0.131835		7	7	7	25.3	25.3	25.3	49.924	0	84.578	259860000	104230000	155630000	1.73976	0.731504	E9QL52;F8WI83;P56183-2;P56183-3;P56183;Q05CN2	E9QL52;F8WI83;P56183-2;P56183-3;P56183;Q05CN2	Ribosomal RNA processing protein 1 homolog A	Rrp1
0.493545	0.62251	1.38731	0.81492	0.453439	0.597693	+	21	21	21	37.7	37.7	37.7	95.531	0	166.51	1347400000	749800000	597580000	2.44059	0.728236	B1ARK1;Q9DBE9	B1ARK1;Q9DBE9	pre-rRNA processing protein FTSJ3	Ftsj3
NaN	0.694041	0.964805	0.910366	0.315798	0.656649	+	8	8	8	17	17	17	65.194	0	24.76	370910000	206800000	164100000	2.45557	0.708332	Q6PGG6	Q6PGG6	Guanine nucleotide-binding protein-like 3-like protein	Gnl3l
0.641546	0.558007	1.02183	0.950397	0.414569	0.524002	+	20	20	20	65.3	65.3	65.3	36.265	0	323.31	7039400000	3824100000	3215300000	2.99152	0.685059	Q91VE6;Q91VE6-2;E0CXU3	Q91VE6;Q91VE6-2	MKI67 FHA domain-interacting nucleolar phosphoprotein	Nifk
0.603502	0.619337	0.800165	0.785602	0.59321	0.664494	+	20	20	4	81.8	81.8	24.7	18.742	0	255.18	7947300000	3950300000	3997000000	5.00386	0.677718	P53996-2;Q3ULK8;P53996-3;D3YYF6	P53996-2;Q3ULK8;P53996-3;D3YYF6	Cellular nucleic acid-binding protein	Cnbp
NaN	0.494068	0.999567	0.848765	0.412077	0.606123	+	15	2	2	21.1	4.4	4.4	69.002	0	31.672	452690000	224980000	227710000	2.43955	0.67212	E9PVC9	E9PVC9
NaN	0.573295	0.598556	1.0383	0.284396	0.733915	+	17	17	17	29.6	29.6	29.6	85.73	0	75.246	1554900000	856370000	698560000	2.20756	0.645693	Q542D9;Q62351;Q8C872	Q542D9;Q62351;Q8C872	Transferrin receptor protein 1	Tfrc
NaN	0.722634	1.02829	0.59658	0.393416	0.48342	+	21	21	21	48.1	48.1	48.1	60.786	0	178.42	1288800000	716290000	572510000	2.3653	0.644867	Q8CI11;Q8CI11-2	Q8CI11;Q8CI11-2	Guanine nucleotide-binding protein-like 3	Gnl3
NaN	0.464564	1.2212	0.279792	0.678433	0.529906		19	19	19	13	13	13	182.29	0	145.92	3289300000	1730600000	1558700000	1.78085	0.634778	E9QPX1;P39061-2;P39061-1;P39061;D3Z5C2	E9QPX1;P39061-2;P39061-1;P39061	Collagen alpha-1(XVIII) chain;Endostatin	Col18a1
0.990955	0.681261	0.490365	0.742144	0.422771	0.475234	+	21	21	21	35.3	35.3	35.3	94.946	0	210.57	2365400000	998130000	1367300000	3.09702	0.633788	Q6GTJ9;P35951;E9Q3S1	Q6GTJ9;P35951;E9Q3S1	Low-density lipoprotein receptor	Ldlr
0.275484	0.600184	0.828063	0.795509	0.616452	0.609552	+	36	36	36	50.3	50.3	50.3	116.74	0	323.31	17160000000	8445300000	8714600000	3.23876	0.620874	Q62470;Q62470-2;Q62470-3;F6UD16	Q62470;Q62470-2;Q62470-3	Integrin alpha-3;Integrin alpha-3 heavy chain;Integrin alpha-3 light chain	Itga3
NaN	0.298318	0.644687	0.746979	0.617769	0.758575	+	8	8	8	10.1	10.1	10.1	94.036	0	56.396	454350000	237530000	216820000	2.73903	0.613265	Q3U821;E9PWZ7;D3Z504	Q3U821;E9PWZ7		Wdr75
NaN	0.527471	0.86758	0.619669	0.474877	0.550486	+	23	23	23	27.4	27.4	27.4	85.938	0	66.643	1244200000	637970000	606180000	3.04015	0.608017	Q921N6;H3BLJ6;Q921N6-2	Q921N6	Probable ATP-dependent RNA helicase DDX27	Ddx27
NaN	0.363271	0.306612	0.607397	0.814755	0.944971	+	6	6	6	11.6	11.6	11.6	43.735	0	82.801	429470000	270820000	158650000	2.09527	0.607401	Q08288;D3Z5X8;D3Z7N3;D3Z345;D6RDT2;D3Z009;D3YU83	Q08288;D3Z5X8;D3Z7N3;D3Z345	Cell growth-regulating nucleolar protein	Lyar
NaN	0.900664	0.648834	0.811295	0.786094	-0.173639		5	5	5	23.3	23.3	23.3	40.263	0	24.787	2149500000	701310000	1448100000	1.41128	0.59465	Q3U8S1;A2APM5;A2APM3;A2APM4;A2APM6;E9QKM8;Q80X37;E9QKM0;E9QKL9;A2APM1;E9QKL8;E9QKL7;A2APM2;P15379-2;P15379-3;P15379-6;P15379-11;P15379-5;P15379-10;P15379-9;P15379-4;P15379-8;P15379-7;P15379;E9QKM1;P15379-12;P15379-13	Q3U8S1;A2APM5;A2APM3;A2APM4;A2APM6;E9QKM8;Q80X37;E9QKM0;E9QKL9;A2APM1;E9QKL8;E9QKL7;A2APM2;P15379-2;P15379-3;P15379-6;P15379-11;P15379-5;P15379-10;P15379-9;P15379-4;P15379-8;P15379-7;P15379;E9QKM1	CD44 antigen	Cd44
NaN	0.697266	0.624896	0.56687	0.469261	0.594617	+	23	23	23	42.2	42.2	42.2	72.799	0	204.57	2479200000	1301600000	1177600000	4.03066	0.590582	Q8BKS9	Q8BKS9	Pumilio domain-containing protein KIAA0020	Kiaa0020
NaN	0.39068	0.919302	0.668134	0.301471	0.583744	+	9	9	9	60.7	60.7	60.7	12.078	0	216.81	5252400000	2613700000	2638700000	2.2071	0.572666	E9Q5H2;E9PZF5;P97822-2;P97822;E9Q0X5	E9Q5H2;E9PZF5;P97822-2;P97822	Acidic leucine-rich nuclear phosphoprotein 32 family member E	Anp32e
0.648005	0.468751	0.821465	0.634643	0.349365	0.505697	+	74	74	74	60.4	60.4	60.4	76.722	0	323.31	149000000000	77027000000	71586000000	3.42343	0.571321	P09405	P09405	Nucleolin	Ncl
0.428678	0.489848	0.599318	0.756014	0.443076	0.668731	+	18	18	5	23.2	23.2	8.7	73.697	0	126.55	8254300000	3988200000	4266100000	3.85844	0.564278	E9Q5C9	E9Q5C9		Nolc1
0.924176	0.691406	0.71642	0.68133	0.166972	0.201045	+	20	20	20	35.3	35.3	35.3	79.762	0	226.25	1621300000	882800000	738480000	2.1904	0.563558	G3X9Q6;Q8BWW4;F6YE50;E9Q066	G3X9Q6;Q8BWW4;F6YE50;E9Q066	La-related protein 4	Larp4
0.596076	0.543888	NaN	0.535018	0.427499	0.616481	+	14	14	14	28.5	28.5	28.5	94.602	0	103.22	1255200000	662800000	592430000	4.1065	0.543792	Q8R3F9;Q8R3F9-2	Q8R3F9;Q8R3F9-2	Speckle targeted PIP5K1A-regulated poly(A) polymerase	Tut1
0.566279	1.0432	1.12015	0.444066	-0.0112971	0.0885922		9	9	8	9	9	6.9	120.87	0	106.24	681380000	377650000	303730000	1.43063	0.541832	B9EHE8;E9Q9Q2;Q3URW7	B9EHE8;E9Q9Q2		R3hdm1
0.381948	0.548586	1.00648	0.720588	0.234256	0.326389	+	59	59	59	40.7	40.7	40.7	207.78	0	323.31	6731600000	3587600000	3144000000	2.21945	0.536374	Q6NS46	Q6NS46	Protein RRP5 homolog	Pdcd11
1.09923	1.18515	0.19497	1.35052	-0.336446	-0.292428		20	20	20	46.5	46.5	46.5	70.158	0	144.94	2299100000	1232600000	1066500000	0.82246	0.533499	Q9WVM1;E9Q9N9;E9Q851;F6WD40	Q9WVM1	Rac GTPase-activating protein 1	Racgap1
NaN	0.414999	0.927214	0.764616	0.172872	0.365611		12	12	12	12.9	12.9	12.9	145.41	0	58.977	886010000	535050000	350960000	1.73198	0.529062	Q6PGF5	Q6PGF5		Bms1
0.640991	0.605003	0.783834	0.664288	0.0415233	0.423333	+	18	18	18	38.4	38.4	38.4	59.481	0	131.05	971300000	556920000	414380000	2.33873	0.526495	Q9JKX4;Q9JKX4-2;Q9JKX4-3	Q9JKX4;Q9JKX4-2;Q9JKX4-3	Protein AATF	Aatf
NaN	0.571643	-0.00570993	1.18669	0.522658	0.33712		7	7	7	20.4	20.4	20.4	52.755	0	47.916	492290000	249650000	242640000	1.2604	0.52248	Q91YU8	Q91YU8	Suppressor of SWI4 1 homolog	Ppan
NaN	0.383191	0.80033	0.467593	0.571628	0.388733	+	12	12	12	29.6	29.6	29.6	62.717	0	101.89	569670000	312060000	257610000	2.5989	0.522295	F8WI14;Q61508;Q61508-2;D3Z0U9;D3Z038;D3YV64;D3Z772;D3YV22	F8WI14;Q61508;Q61508-2	Extracellular matrix protein 1	Ecm1
0.667302	0.251195	0.671022	0.723515	0.480265	0.332335	+	29	29	29	38.5	38.5	38.5	86.906	0	162.97	2912900000	1638500000	1274500000	2.87895	0.520939	E9QN31;Q922K7	E9QN31;Q922K7	Probable 28S rRNA (cytosine-C(5))-methyltransferase	Nop2
NaN	0.261535	0.021764	0.62765	0.929412	0.757062		57	57	57	36.9	36.9	36.9	201.77	0	323.31	3883200000	2022500000	1860700000	1.4542	0.519485	Q6P5H2-2;Q6P5H2	Q6P5H2-2;Q6P5H2	Nestin	Nes
0.141564	0.395986	0.654527	0.845495	0.412185	0.644127	+	56	56	56	63.7	63.7	63.7	93.55	0	323.31	12862000000	6920000000	5942100000	2.41492	0.515647	Q9JIK5	Q9JIK5	Nucleolar RNA helicase 2	Ddx21
0.464145	0.422617	0.757621	0.561579	0.275841	0.457019	+	36	36	36	51.3	51.3	51.3	85.451	0	323.31	4853800000	2655500000	2198200000	3.16886	0.489804	Q1HFZ0;H3BKN0;Q1HFZ0-2;H3BJF3	Q1HFZ0;H3BKN0;Q1HFZ0-2	tRNA (cytosine(34)-C(5))-methyltransferase	Nsun2
NaN	0.353893	0.768502	0.701131	0.247806	0.346261	+	26	26	26	46	46	46	51.921	0	274.55	3914200000	2185700000	1728500000	2.00276	0.483518	Q3UL54;E9Q0A1;Q8BVY0	Q3UL54;E9Q0A1;Q8BVY0	Ribosomal L1 domain-containing protein 1	Rsl1d1
NaN	0.495268	0.503857	0.485317	0.325732	0.583852	+	18	18	18	44.3	44.3	44.3	49.783	0	88.085	1206900000	670560000	536310000	3.46839	0.478805	O54825	O54825	Bystin	Bysl
NaN	0.559707	0.709026	0.724778	0.105276	0.278269		18	18	18	37.2	37.2	37.2	82.545	0	105.5	1334500000	658360000	676160000	1.74985	0.475411	P97452;E9Q4K5	P97452;E9Q4K5	Ribosome biogenesis protein BOP1	Bop1
NaN	0.219572	0.172616	0.460727	0.621431	0.867042		11	11	11	51.7	51.7	51.7	28.785	0	172.89	5018000000	2696000000	2322000000	1.65661	0.468277	Q542J9;P17918;E9Q7Z3	Q542J9;P17918;E9Q7Z3	Proliferating cell nuclear antigen	Pcna
NaN	0.339071	0.977903	0.34738	0.409798	0.204183		33	33	33	34.5	34.5	34.5	136.54	0	323.31	7771900000	4772900000	2999000000	1.55635	0.455667	P10493	P10493	Nidogen-1	Nid1
NaN	0.356661	0.841329	0.418196	0.326767	0.334189	+	30	30	30	50.2	50.2	50.2	71.527	0	323.31	6888600000	3391800000	3496800000	2.01708	0.455428	A2AW05;A2AW06;F8WGL8;Q08943;Q08943-2	A2AW05;A2AW06;F8WGL8;Q08943;Q08943-2	FACT complex subunit SSRP1	Ssrp1
NaN	0.410735	0.400647	0.705265	0.274888	0.454427	+	7	7	7	31.4	31.4	31.4	34.702	0	102.95	2054600000	1213500000	841120000	2.50365	0.449192	Q9D903;A2ACZ1	Q9D903;A2ACZ1	Probable rRNA-processing protein EBP2	Ebna1bp2
NaN	0.406503	0.485633	0.557497	0.432639	0.356421	+	24	24	24	25.2	25.2	25.2	122.16	0	177.41	2214200000	1167100000	1047100000	3.69363	0.447738	Q61739;Q8CC06;Q61739-2;F8WI09;F6VSK8	Q61739;Q8CC06;Q61739-2;F8WI09;F6VSK8	Integrin alpha-6;Integrin alpha-6 heavy chain;Integrin alpha-6 light chain	Itga6
NaN	0.287977	0.566864	0.62901	0.179766	0.535436	+	12	12	12	14.8	14.8	14.8	98.768	0	52.285	463160000	263020000	200140000	2.14048	0.43981	Q8R3N1	Q8R3N1	Nucleolar protein 14	Nop14
0.853357	0.309073	0.494569	0.393652	0.317767	0.244241	+	37	37	37	38.5	38.5	38.5	105.53	0	323.31	9066800000	4682800000	4384000000	2.31356	0.435443	Q8R1B4;E9Q3A8	Q8R1B4	Eukaryotic translation initiation factor 3 subunit C	Eif3c
0.22033	NaN	-0.110651	0.547868	0.506907	1.00596		14	14	13	6.9	6.9	6.4	327.45	0	42.399	356810000	187200000	169610000	1.10072	0.434082	E9Q6J5;Q80TF0	E9Q6J5		Bod1l
0.304161	0.269077	1.09119	0.239447	0.255199	0.364496		12	12	12	7.6	7.6	7.6	203.75	0	21.53	336260000	158810000	177450000	1.57475	0.420595	E9Q784;E9PW62;F6YK47	E9Q784		Zc3h13
0.653152	0.414038	0.459117	0.367695	0.249385	0.372375	+	17	17	17	38.9	38.9	38.9	61.217	0	170.22	1401600000	701200000	700400000	3.21737	0.419293	Q3U3Q3;Q5SSI6;Q3TJX6	Q3U3Q3;Q5SSI6;Q3TJX6	U3 small nucleolar RNA-associated protein 18 homolog	Utp18
NaN	0.327638	0.628727	0.657468	0.349365	0.12224		8	8	8	44.4	44.4	44.4	21.139	0	36.18	549820000	317240000	232590000	1.84558	0.417088	Q9CPT5;D3Z7M5	Q9CPT5;D3Z7M5	Nucleolar protein 16	Nop16
0.413269	0.412865	0.448267	0.708349	0.173	0.321784	+	50	50	50	60.8	60.8	60.8	88.79	0	323.31	13933000000	7504100000	6428900000	2.65336	0.412922	Q3U1S6;Q91W50;Q80TP8	Q3U1S6;Q91W50;Q80TP8	Cold shock domain-containing protein E1	Csde1
NaN	0.308001	0.887291	0.422791	0.225645	0.202422		4	4	4	39.5	39.5	39.5	12.123	0	28.517	2901500000	1361300000	1540300000	1.5069	0.40923	Q9D809	Q9D809		2200002D01Rik
0.606063	0.223744	0.684729	0.485337	0.240375	0.207928	+	30	30	27	46	46	46	87.264	0	242.13	3244100000	1772700000	1471400000	2.28178	0.408029	Q640M1;Q640M1-2	Q640M1	U3 small nucleolar RNA-associated protein 14 homolog A	Utp14a
NaN	0.260221	0.657549	0.567896	0.248899	0.258253		35	35	35	45.2	45.2	45.2	90.875	0	323.31	5772000000	2977900000	2794200000	1.96529	0.398563	Q04750;F8WIA2;Q8R4U6	Q04750	DNA topoisomerase 1	Top1
NaN	0.480659	0.295253	0.711653	0.115033	0.373664		7	7	7	8.1	8.1	8.1	130.66	0	17.842	405190000	227570000	177620000	1.78826	0.395252	E9QKD1;Q3UHX0;Q3UHX0-2	E9QKD1;Q3UHX0	Nucleolar protein 8	Nol8
0.348232	0.363568	0.535058	0.546625	0.212134	0.35428	+	89	89	89	70.2	70.2	70.2	152.04	0	323.31	21828000000	11698000000	10130000000	3.19668	0.393316	Q3U2W2;Q7TPV4;Q3TLF6	Q3U2W2;Q7TPV4;Q3TLF6	Myb-binding protein 1A	Mybbp1a
NaN	0.369632	0.604356	0.622887	0.145743	0.221388		33	33	33	86	86	86	26.674	0	315.07	18443000000	9523500000	8919000000	1.80835	0.392801	Q5YLW3;P62908;D3YV43	Q5YLW3;P62908;D3YV43	40S ribosomal protein S3	Rps3
NaN	0.291257	0.53436	0.553638	0.24184	0.328598	+	24	24	24	52.6	52.6	52.6	41.551	0	156.61	2831900000	1477500000	1354400000	2.42404	0.389939	Q9CYH6	Q9CYH6	Ribosome biogenesis regulatory protein homolog	Rrs1
0.133827	0.538555	0.923948	0.18894	0.462157	0.0906032		10	10	10	6.4	6.4	6.4	199.86	0	24.586	326560000	162770000	163790000	1.51862	0.389672	A2A864;A2A863-2;A2A863-3;A2A863	A2A864;A2A863-2;A2A863-3;A2A863	Integrin beta;Integrin beta-4	Itgb4
0.554834	0.10883	0.467697	0.208061	0.490159	0.368942	+	117	117	117	63	63	63	262.84	0	323.31	74148000000	37771000000	36377000000	2.43798	0.366421	G5E8M2;G5E8B8;G3X9J7;P11276	G5E8M2;G5E8B8;G3X9J7;P11276	Fibronectin;Anastellin	Fn1
0.360308	0.39085	0.676538	0.554422	-0.00028853	0.176283		17	17	17	22.9	22.9	22.9	117.83	0	162.15	3832600000	2020000000	1812600000	1.80017	0.359685	A2AMY5;Q91VX2;A2AMY7;F6PYV5;F6WTC8	A2AMY5;Q91VX2	Ubiquitin-associated protein 2	Ubap2
NaN	0.444478	-0.360416	0.839674	0.358396	0.504346		9	9	9	42.6	42.6	42.6	29.485	0	99.959	1123800000	644360000	479430000	0.841352	0.357296	Q66JS6;Q3UGC7	Q66JS6;Q3UGC7	Eukaryotic translation initiation factor 3 subunit J-B;Eukaryotic translation initiation factor 3 subunit J-A	Eif3j2;Eif3j1
0.31603	0.319658	0.743386	0.530718	0.102725	0.126407		24	24	20	48.3	48.3	42.7	55.115	0	227.16	8572600000	4545400000	4027200000	1.79132	0.356487	P28659-4;P28659-2;P28659-3;P28659	P28659-4;P28659-2;P28659-3;P28659	CUGBP Elav-like family member 1	Celf1
-0.123088	0.411138	0.523562	0.623043	0.376513	0.310146		17	17	17	29.1	29.1	29.1	101.37	0	146.53	1098300000	607700000	490550000	1.69119	0.353552	F8WJA0;Q9ESV0	F8WJA0;Q9ESV0	ATP-dependent RNA helicase DDX24	Ddx24
0.228234	0.509902	0.381173	0.581972	0.15082	0.238391	+	24	24	17	83.9	83.9	73	35.73	0	323.31	10771000000	5858700000	4911900000	2.37644	0.348415	Q3UBT1;P62960;A2BGG7;B2RUF0;Q9Z2C8-2;Q9Z2C8;Q497N3	Q3UBT1;P62960;A2BGG7	Nuclease-sensitive element-binding protein 1	Ybx1
0.264116	0.324672	0.487589	0.647196	0.0392789	0.185048		15	15	15	43.2	43.2	43.2	61.211	0	149.68	2642300000	1428100000	1214100000	1.83886	0.32465	Q5SVX3;Q9D0R4;Q5SVX2	Q5SVX3;Q9D0R4;Q5SVX2	Probable ATP-dependent RNA helicase DDX56	Ddx56
0.549817	0.129971	0.525067	0.464186	0.0433446	0.229501		9	9	9	19.3	19.3	19.3	80.581	0	32.75	611440000	361640000	249810000	1.82935	0.323648	Q91YK2;D6RDD0;F7AGW8	Q91YK2	Ribosomal RNA processing protein 1 homolog B	Rrp1b
NaN	0.268	0.404794	0.284511	0.284633	0.373925	+	28	28	23	20.6	20.6	18.2	196.38	0	105.25	3001600000	1555300000	1446300000	3.51529	0.323173	P40201;Q8C7Q2;G3V014;G3UWS6;G3UXJ4	P40201;Q8C7Q2	Chromodomain-helicase-DNA-binding protein 1	Chd1
NaN	0.241339	0.303342	0.258753	0.461424	0.342561	+	7	7	7	15.7	15.7	15.7	84.012	0	90.774	581770000	295240000	286530000	2.91969	0.321484	B1AU75;Q99MD9;B1AU76;B1AU77;Q99MD9-2	B1AU75;Q99MD9;B1AU76	Nuclear autoantigenic sperm protein	Nasp
0.306962	0.201244	0.572987	0.267427	0.274769	0.301213	+	47	47	3	80.9	80.9	9	63.294	0	323.31	27595000000	15274000000	12321000000	2.76029	0.320767	Q8C854;Q8C854-3;G8JL68	Q8C854;Q8C854-3;G8JL68	Myelin expression factor 2	Myef2
NaN	0.292864	0.131589	0.627895	0.0669503	0.478708		23	23	23	18.9	18.9	18.9	217.17	0	103.87	1234100000	863860000	370220000	1.41799	0.319601	P08775	P08775	DNA-directed RNA polymerase II subunit RPB1	Polr2a
NaN	0.103147	0.899176	0.360731	0.0277203	0.200896		18	18	18	66.9	66.9	66.9	17.222	0	111.1	8611000000	4614300000	3996700000	0.958304	0.318334	Q5BLJ7;P62301;Q921R2	Q5BLJ7;P62301;Q921R2	40S ribosomal protein S13	Rps13
0.517931	0.0703756	0.593497	0.405604	0.122474	0.181493		11	11	2	78.4	78.4	8	17.699	0	323.31	5413300000	2940800000	2472500000	1.76795	0.315229	Q3UJR8;Q64152-2	Q3UJR8;Q64152-2	Transcription factor BTF3	Btf3
NaN	0.377763	0.765704	0.419855	0.00144204	0.0082179		13	13	13	39.3	39.3	39.3	45.02	0	172.13	1751600000	913810000	837820000	1.03115	0.314596	E9PZ21;Q3TTX8;Q91W59-3;Q91W59-2;Q91W59;Q3TTE1;G3UZJ9;Q8BWL5-4;Q8BWL5-6;Q8BWL5-3;Q8BWL5-2;Q8BWL5;Q8BWL5-5	E9PZ21;Q3TTX8;Q91W59-3;Q91W59-2;Q91W59	RNA-binding motif, single-stranded-interacting protein 1	Rbms1
NaN	0.62411	0.65416	-0.0352017	0.134878	0.193024		8	8	8	25.2	25.2	25.2	42.309	0	44.419	488200000	244120000	244080000	1.07061	0.314194	Q8CGC4;Q4KL69;Q8BM41	Q8CGC4;Q4KL69;Q8BM41	Protein LSM14 homolog B	Lsm14b
NaN	0.159251	0.410558	0.568709	0.126312	0.29901		12	12	12	18.6	18.6	18.6	80.796	0	70.485	636510000	323790000	312730000	1.72892	0.312768	A2AQ19	A2AQ19	RNA polymerase-associated protein RTF1 homolog	Rtf1
NaN	0.111711	0.0582473	0.286005	0.421587	0.682441		8	8	8	9.9	9.9	9.9	84.276	0	27.257	669280000	331320000	337960000	1.2965	0.311998	Q8R2M2	Q8R2M2	Deoxynucleotidyltransferase terminal-interacting protein 2	Dnttip2
0.376402	0.317301	0.42417	0.397239	0.194717	0.160895	+	16	16	16	53.6	53.6	53.6	16.273	0	157.34	8354100000	4313000000	4041100000	3.01956	0.311787	P62264;D3Z7I1;D3YVF4;D3Z1P6	P62264;D3Z7I1;D3YVF4	40S ribosomal protein S14	Rps14
NaN	0.00288824	1.2176	0.237966	0.0190613	0.0779087		9	9	9	29.6	29.6	29.6	54.739	0	73.046	632280000	347240000	285040000	0.605012	0.311085	Q8CCF0-2;Q8CCF0-3;Q8CCF0;Q8CCF0-4;Q8CCF0-5	Q8CCF0-2;Q8CCF0-3;Q8CCF0	U4/U6 small nuclear ribonucleoprotein Prp31	Prpf31
0.216982	0.405662	0.506196	0.376526	0.205393	0.142608	+	35	35	35	44.1	44.1	44.1	88.231	0	323.31	19996000000	9963500000	10033000000	2.51682	0.308894	P09055;F8WH76	P09055	Integrin beta-1	Itgb1
0.706199	0.342323	0.1038	0.289898	0.215244	0.180364		61	61	61	46.6	46.6	46.6	161.93	0	323.31	17953000000	9658600000	8293900000	1.7735	0.306305	P23116;Q3UM46	P23116;Q3UM46	Eukaryotic translation initiation factor 3 subunit A	Eif3a
0.317883	0.298371	0.517124	0.472309	0.0633648	0.154377	+	53	53	1	23.1	23.1	0.4	310.89	0	293.32	4825700000	2601000000	2224700000	2.08697	0.303905	E9QKG5;D3Z3U3;Q3TLH4-2;Q3TLH4;Q3TLH4-3;Q3TLH4-4	E9QKG5;D3Z3U3;Q3TLH4-2;Q3TLH4;Q3TLH4-3	Protein PRRC2C	Prrc2c
0.190552	0.564222	0.639417	0.360972	-0.335772	0.369986		15	15	15	44.9	44.9	44.9	37.67	0	67.195	1182200000	622320000	559870000	1.04242	0.298229	Q9QYS9;F8WHX7;Q9QYS9-8;Q9QYS9-4;Q9QYS9-3;Q9QYS9-2;Q9QYS9-7;Q9QYS9-6;Q9QYS9-5	Q9QYS9;F8WHX7;Q9QYS9-8;Q9QYS9-4;Q9QYS9-3;Q9QYS9-2;Q9QYS9-7;Q9QYS9-6;Q9QYS9-5	Protein quaking	Qki
0.238665	0.336136	0.5007	0.354575	0.0847447	0.273395	+	24	24	24	44.2	44.2	44.2	44.714	0	323.31	16686000000	8661800000	8024300000	2.49115	0.298036	Q9CY58;Q9CY58-3;Q9CY58-2;Q9CY58-4	Q9CY58;Q9CY58-3;Q9CY58-2;Q9CY58-4	Plasminogen activator inhibitor 1 RNA-binding protein	Serbp1
0.346645	0.220043	0.413594	0.32945	0.220454	0.228841	+	24	24	24	27.8	27.8	27.8	82.504	0	165.29	4905200000	2491800000	2413400000	3.49762	0.293171	Q3TUQ5;O35691	Q3TUQ5;O35691	Pinin	Pnn
0.208892	0.322072	0.792606	0.231684	NaN	-0.110497		10	10	10	52.5	52.5	52.5	33.526	0	88.112	1505200000	810140000	695060000	0.927412	0.288951	E3WH30;Q8BP27-2;Q8BP27;Q8BP27-3	E3WH30;Q8BP27-2;Q8BP27;Q8BP27-3	Swi5-dependent recombination DNA repair protein 1 homolog	Sfr1
NaN	0.29674	0.650397	0.101211	0.294782	0.09985		16	16	16	27.8	27.8	27.8	90.66	0	135.36	1046900000	479770000	567140000	1.34381	0.288596	A1L013;Q9CS00	A1L013;Q9CS00	Cactin	Cactin
NaN	0.313387	0.512581	0.312223	0.179638	0.112069		38	38	38	39.9	39.9	39.9	137.61	0	323.31	7043000000	3539700000	3503300000	1.85076	0.28598	Q05D44	Q05D44	Eukaryotic translation initiation factor 5B	Eif5b
0.389347	0.162299	0.110363	0.232481	0.528971	NaN		21	21	20	14.6	14.6	13.8	173.94	0	111.7	1119900000	542190000	577700000	1.67933	0.284692	H7BX26;Q6A065;Q6A065-3;Q6A065-2	H7BX26;Q6A065	Centrosomal protein of 170 kDa	Cep170
NaN	0.316977	0.75634	0.566806	-0.200117	-0.0281448		14	1	1	35.2	3.2	3.2	54.855	0	6.1646	75278000	42111000	33167000	0.724745	0.282372	A2A5S3	A2A5S3		Stau1
NaN	0.216619	0.63171	0.120922	0.366028	0.0690281		20	20	20	47.7	47.7	47.7	61.9	0	127.9	6365900000	3196400000	3169500000	1.30022	0.280861	E9Q4G8;E9Q3Q6;Q54AJ5;Q61490;F6QH25;Q5MPX5	E9Q4G8;E9Q3Q6;Q54AJ5;Q61490	CD166 antigen	Alcam
0.309991	0.0583828	0.533663	0.387657	0.217975	0.169031	+	25	25	7	59.9	59.9	32.2	32.56	0	323.31	53334000000	28186000000	25148000000	2.01204	0.27945	Q5SQB7;Q61937;Q5SQB0;Q9DAY9;Q5SQB5	Q5SQB7;Q61937;Q5SQB0;Q9DAY9;Q5SQB5	Nucleophosmin	Npm1
0.103128	0.198394	0.475811	0.136521	0.3639	0.398817	+	106	106	106	91.5	91.5	91.5	77.648	0	323.31	122000000000	62451000000	59676000000	2.17577	0.279429	B8JK30;Q9D0E1;Q3THB3;Q9D0E1-2;B8JK32;B8JK33;E9Q0P7;F6W322;F7C9U3;G3X924;Q91VC4	B8JK30;Q9D0E1;Q3THB3;Q9D0E1-2;B8JK32;B8JK33;E9Q0P7	Heterogeneous nuclear ribonucleoprotein M	Hnrnpm
NaN	0.170735	0.588517	0.477221	0.0922074	0.0459824		14	14	14	74.5	74.5	74.5	18.916	0	153.75	9240300000	4833700000	4406600000	1.18998	0.274933	Q5M9K7;P63325;Q3UW83	Q5M9K7;P63325;Q3UW83	40S ribosomal protein S10	Rps10
NaN	0.339126	0.00705191	0.560175	0.190552	0.274041		97	97	97	53.5	53.5	53.5	272.43	0	323.31	20755000000	9685300000	11070000000	1.40907	0.274189	P19096	P19096	Fatty acid synthase;[Acyl-carrier-protein] S-acetyltransferase;[Acyl-carrier-protein] S-malonyltransferase;3-oxoacyl-[acyl-carrier-protein] synthase;3-oxoacyl-[acyl-carrier-protein] reductase;3-hydroxyacyl-[acyl-carrier-protein] dehydratase;Enoyl-[acyl-carrier-protein] reductase;Oleoyl-[acyl-carrier-protein] hydrolase	Fasn
0.24245	0.38069	0.501617	0.455653	-0.00449376	0.0678027		61	60	46	87.2	87.2	71.4	61.447	0	323.31	65407000000	35453000000	29954000000	1.62917	0.273953	A2AJ72;Q3TIX6;F7AM43;F6S444;F6W2V3	A2AJ72;Q3TIX6		Fubp3
0.502738	0.211431	0.280956	0.307894	0.0464211	0.267913	+	52	52	50	34.8	34.8	34	171.28	0	323.31	8178300000	4264900000	3913400000	2.18144	0.269559	E9PVC6;E9Q9E1;E9PVC5;Q6NZJ6;Q6NZJ6-2;E9Q298;E9Q770;D3YWY7;D3Z439;D6RCH1;D3YWM1;D3YWC6	E9PVC6;E9Q9E1;E9PVC5;Q6NZJ6;Q6NZJ6-2;E9Q298	Eukaryotic translation initiation factor 4 gamma 1	Eif4g1
0.217851	0.207095	0.492007	0.422868	0.15043	0.123607	+	32	32	32	67.5	67.5	67.5	43.698	0	323.31	12542000000	6708800000	5832800000	2.13044	0.268976	Q3TGU7;P50580;D3YVH7	Q3TGU7;P50580	Proliferation-associated protein 2G4	Pa2g4
NaN	0.364998	0.554048	0.391342	-0.0429769	0.0624748		27	27	27	36.9	36.9	36.9	94.859	0	111.91	1767200000	931420000	835830000	1.1293	0.265977	Q9ER72;Q3U716;Q9ER72-2;F6UYH5	Q9ER72;Q3U716;Q9ER72-2	Cysteine--tRNA ligase, cytoplasmic	Cars
NaN	0.129829	0.586693	0.435398	0.091666	0.0792037		9	8	8	19.2	17.7	17.7	74.075	0	176.22	903420000	458890000	444530000	1.19833	0.264558	Q3UMU9-2;Q3UMU9;Q3UMU9-3	Q3UMU9-2;Q3UMU9;Q3UMU9-3	Hepatoma-derived growth factor-related protein 2	Hdgfrp2
NaN	0.00351005	0.481299	0.358103	0.160662	0.319028		13	13	13	38.1	38.1	38.1	23.384	0	85.097	7663000000	3616600000	4046400000	1.4781	0.26452	Q60817;P70670	Q60817;P70670	Nascent polypeptide-associated complex subunit alpha;Nascent polypeptide-associated complex subunit alpha, muscle-specific form	Naca
NaN	-0.145743	0.010923	0.392876	0.629007	0.431773		7	7	7	38	38	38	36.942	0	79.991	464130000	231010000	233120000	0.856329	0.263767	Q99J09;F7D5L2	Q99J09	Methylosome protein 50	Wdr77
NaN	0.118868	0.751035	0.145685	0.175557	0.108643		67	67	67	36.8	36.8	36.8	273.61	0	292.99	5829100000	2847400000	2981700000	0.988359	0.259958	Q99PV0;E9Q3K7;B7ZC27	Q99PV0	Pre-mRNA-processing-splicing factor 8	Prpf8
NaN	0.435339	0.538637	0.0210137	0.0425042	0.260273		6	6	6	7	7	7	164.99	0	13.872	375950000	191190000	184750000	1.18298	0.259553	A2A6A1	A2A6A1	G patch domain-containing protein 8	Gpatch8
NaN	-0.10286	0.708849	0.220396	0.209017	0.258563		11	11	11	23.9	23.9	23.9	48.327	0	36.594	843150000	423910000	419240000	0.931531	0.258793	B1B079;Q3TIV5;Q3TIV5-2;Q3TIV5-3	B1B079;Q3TIV5;Q3TIV5-2	Zinc finger CCCH domain-containing protein 15	Zc3h15
NaN	0.0997108	0.419647	0.401101	0.182819	0.179809		4	4	4	20.7	20.7	20.7	20.448	0	19.441	2109300000	1141700000	967560000	1.78275	0.256617	D3YZ09;G5E8M6;Q9CY66-3;Q9CY66-2;Q9CY66;F6SL78	D3YZ09;G5E8M6;Q9CY66-3;Q9CY66-2;Q9CY66;F6SL78	H/ACA ribonucleoprotein complex subunit 1	Gar1
NaN	0.20073	0.65306	0.226476	0.0650208	0.136791		27	27	27	28	28	28	143.13	0	157.93	1599500000	770560000	828960000	1.17032	0.256416	Q3UJA1;Q6P5B0	Q3UJA1;Q6P5B0	RRP12-like protein	Rrp12
NaN	-0.0315363	0.674461	0.329867	0.0494913	0.252295		13	13	13	87	87	87	12.784	0	72.282	3960100000	2124600000	1835400000	0.96536	0.254915	Q58DZ3;P62889;D3YU37;F7CZ57;D3Z2H8;D3YU72	Q58DZ3;P62889;D3YU37	60S ribosomal protein L30	Rpl30
NaN	-0.131194	0.49334	0.446384	0.126576	0.338323		11	11	11	39.4	39.4	39.4	35.796	0	142.52	5630800000	2936500000	2694300000	1.03718	0.254686	E9QKP8;Q9EST5;Q9EST5-2;E9Q148	E9QKP8;Q9EST5;Q9EST5-2	Acidic leucine-rich nuclear phosphoprotein 32 family member B	Anp32b
0.638676	0.478226	-0.049024	0.474753	-0.0735451	0.0539279		11	11	11	21.7	21.7	21.7	78.734	0	59.074	1614400000	849230000	765180000	0.988368	0.253836	Q810V0;E9Q4C9	Q810V0;E9Q4C9	U3 small nucleolar ribonucleoprotein protein MPP10	Mphosph10
NaN	0.877447	-0.272506	0.445617	0.129481	0.074517		10	10	10	41.9	41.9	41.9	19.462	0	132.49	6526700000	3312200000	3214500000	0.576971	0.250911	P63028;D3YU75	P63028	Translationally-controlled tumor protein	Tpt1
0.188781	0.273483	0.504976	0.455891	-0.000851479	0.0574518		43	43	25	81.6	81.6	57	31.231	0	323.31	53237000000	28682000000	24554000000	1.48951	0.246622	Q58EU3;P25444;D3YWA0;D3YVC1;E9PV46;D3YWJ3;D3Z659;E9Q1N8;F6YTZ4;F8VQ36	Q58EU3;P25444;D3YWA0;D3YVC1;E9PV46;D3YWJ3;D3Z659;E9Q1N8;F6YTZ4	40S ribosomal protein S2	Rps2;Gm18025;Gm6576
0.210514	0.0758545	0.355467	0.19187	NaN	0.396707		19	19	19	33.5	33.5	33.5	75.656	0	175.63	1335300000	687690000	647620000	1.87228	0.246083	Q5F2E7;Q5F2E7-2	Q5F2E7;Q5F2E7-2	Nuclear fragile X mental retardation-interacting protein 2	Nufip2
0.0460021	0.280422	0.612966	0.397543	0.00144204	0.126911		43	43	43	64.1	64.1	64.1	47.756	0	323.31	18861000000	10292000000	8569300000	1.29602	0.244214	Q564E6;P32067;F8WHY1;A2AR07;D6RI87;F6SXM5	Q564E6;P32067;F8WHY1;A2AR07	Lupus La protein homolog	Ssb
-0.126959	0.392213	0.40174	0.543741	0.0647449	0.188447		76	76	76	86.3	86.3	86.3	102.09	0	323.31	21554000000	12184000000	9370500000	1.21138	0.243988	Q78PY7;Q3TJ56;E9Q3E9	Q78PY7;Q3TJ56	Staphylococcal nuclease domain-containing protein 1	Snd1
NaN	0.119965	0.501108	0.345656	0.0913952	0.160202		9	5	5	35.7	22.4	22.4	24.162	0	17.957	1352600000	728480000	624160000	1.44865	0.243665	P30681	P30681	High mobility group protein B2	Hmgb2
0.335598	0.193189	0.280006	0.110776	0.233397	0.270191	+	27	27	20	61.7	61.7	46.4	61.341	0	323.31	5172600000	2690600000	2482000000	3.15864	0.237193	Q8BIQ5;E9PZ33;Q8BIQ5-2;A2AEK1;A2AEJ8;A2AEK3;F6ZKC7	Q8BIQ5;E9PZ33;Q8BIQ5-2;A2AEK1	Cleavage stimulation factor subunit 2	Cstf2
0.172487	0.248571	0.600365	0.350467	0.0381553	0.0115153		21	21	1	51.5	51.5	5.3	41.53	0	323.31	9187400000	4975600000	4211800000	1.34332	0.236927	Q921W2;D6RGU1	Q921W2;D6RGU1		Tial1
NaN	0.720636	0.727354	-0.205142	0.00848693	-0.0717627		17	17	17	30	30	30	90.582	0	212.16	1495500000	787770000	707730000	0.511377	0.235914	Q9DC23	Q9DC23	DnaJ homolog subfamily C member 10	Dnajc10
NaN	0.28914	0.302173	0.170329	0.187261	0.228537	+	31	31	31	41	41	41	111.18	0	323.31	3380500000	1721000000	1659400000	3.05849	0.235488	Q9JKR6;F6TRP3;E0CYZ2	Q9JKR6	Hypoxia up-regulated protein 1	Hyou1
0.15769	0.26807	0.445409	0.121377	0.225398	0.185507	+	94	94	94	52.3	52.3	52.3	158.39	0	323.31	27291000000	15206000000	12085000000	2.37085	0.233909	A2AVJ7;Q99PL5;E9PUZ4;Q99PL5-8;Q99PL5-7;Q99PL5-6;Q99PL5-5;Q99PL5-4;Q99PL5-3;Q99PL5-2;Q99PL5-10;Q99PL5-9;Q99PL5-11;Q99PL5-12	A2AVJ7;Q99PL5	Ribosome-binding protein 1	Rrbp1
NaN	-0.0157831	0.546857	0.373458	0.108892	0.148913		11	11	11	57.1	57.1	57.1	17.695	0	65.59	17486000000	9475100000	8010900000	1.08588	0.232468	Q5M9M5;D3YWP3;P62751;D3Z1D6;D3YU45;D3Z5J9;D3Z5J8;F8WH61;D3YU46;D3YW68;D3YTY6;D3Z2I1;D3YTY5;D3YW72	Q5M9M5;D3YWP3;P62751;D3Z1D6;D3YU45;D3Z5J9;D3Z5J8;F8WH61	60S ribosomal protein L23a	Rpl23a
NaN	0.199255	0.650856	0.463251	-0.118132	-0.0354831		10	10	10	29.2	29.2	29.2	53.076	0	149.97	1336000000	765810000	570170000	0.729495	0.23195	Q8C5Q4;E9Q179;D3YV30;D3YUN1	Q8C5Q4;E9Q179	G-rich sequence factor 1	Grsf1
NaN	0.243369	0.509645	0.300306	-0.0095243	0.111851		32	32	32	58	58	58	61.166	0	293.53	11374000000	5536800000	5837100000	1.23447	0.23113	Q8C483;P26638;A2AFS0;A2AFS1	Q8C483;P26638;A2AFS0	Serine--tRNA ligase, cytoplasmic	Sars
0.185232	0.120812	0.365581	0.229213	0.243182	0.236605	+	17	14	14	41.2	37.4	37.4	50.784	0	79.861	1904400000	1048500000	855980000	3.03439	0.230104	Q542W3;Q3U541;P97379-2;P97379	Q542W3;Q3U541;P97379-2;P97379	Ras GTPase-activating protein-binding protein 2	G3bp2
-0.143532	0.246977	0.2806	0.391342	0.256286	0.336063		30	30	30	59.5	59.5	59.5	63.988	0	323.31	5315900000	2785400000	2530400000	1.49152	0.227956	O70194	O70194	Eukaryotic translation initiation factor 3 subunit D	Eif3d
-0.242977	-0.221815	0.618521	0.182459	0.578794	0.408646		27	27	3	44.8	44.8	9.5	22.099	0	271.05	28114000000	14589000000	13525000000	0.662473	0.220605	Q149Z9;P43277	Q149Z9;P43277	Histone H1.3	Hist1h1d
-0.965672	0.336737	0.699996	0.67858	0.238053	0.334989		49	49	37	67.3	67.3	52.7	70.67	0	323.31	26384000000	14040000000	12344000000	0.378714	0.220447	P29341;Q9D4E6;Q62029;F6ZAX1;A2A5N3;Q8C7D3	P29341	Polyadenylate-binding protein 1	Pabpc1
NaN	0.017125	0.372952	0.399864	0.204266	0.107337		28	28	28	47.6	47.6	47.6	64.464	0	323.31	4371600000	2323900000	2047700000	1.38688	0.220309	A2APD6;Q9D6Z1;A2APD7;F7CHQ7;F6U250;F6V095;E0CXZ0;F7CHP9;F6USW7	A2APD6;Q9D6Z1;A2APD7	Nucleolar protein 56	Nop56
-0.250749	0.254909	0.264116	0.232583	0.311852	0.508465		24	5	5	46.7	21.2	21.2	21.266	0	33.233	4382700000	2313300000	2069300000	1.07091	0.220196	Q5SZA3;P15864;Q07133	Q5SZA3;P15864	Histone H1.2	Hist1h1c
NaN	0.217591	0.459956	0.381987	0.0275787	0.00618794		15	15	15	20.1	20.1	20.1	119.27	0	107.66	615860000	294040000	321810000	1.12684	0.21866	Q8VI75;Q5U4C5;D6RES6	Q8VI75;Q5U4C5	Importin-4	Ipo4
NaN	-0.00288247	0.397036	0.109686	0.334111	0.255202		16	16	16	40.1	40.1	40.1	60.187	0	143.63	1082500000	492830000	589710000	1.39126	0.21863	Q9D824-3;Q9D824-2;Q9D824;D3Z619;D3Z4V2;D3Z3F1;Q9D824-4	Q9D824-3;Q9D824-2;Q9D824;D3Z619;D3Z4V2;D3Z3F1;Q9D824-4	Pre-mRNA 3-end-processing factor FIP1	Fip1l1
NaN	0.254943	0.066537	0.442575	0.168899	0.146595		37	37	37	65.4	65.4	65.4	64.217	0	323.31	7507000000	3992000000	3515000000	1.55107	0.21591	Q9CWJ9	Q9CWJ9	Bifunctional purine biosynthesis protein PURH;Phosphoribosylaminoimidazolecarboxamide formyltransferase;IMP cyclohydrolase	Atic
NaN	0.0784723	0.617675	0.271148	0.0468402	0.0650533		7	7	7	15.3	15.3	15.3	48.206	0	23.871	846830000	448230000	398600000	0.931362	0.215838	A2AHS8;Q99N87;B2FDG7	A2AHS8;Q99N87	28S ribosomal protein S5, mitochondrial	Mrps5
NaN	0.204915	0.521654	0.279757	0.0154976	0.0553814		22	18	18	36	30.4	30.4	55.409	0	167.05	7783300000	4098500000	3684800000	1.12018	0.215441	Q9Z0H4-2;Q9Z0H4-6;F6V6I8;Q9Z0H4-7;Q9Z0H4-5;Q9Z0H4-4;Q9Z0H4;Q9Z0H4-8;Q9Z0H4-9;E9QA47;Q9Z0H4-11;A3KGT0;A3KGT2;Q9Z0H4-3	Q9Z0H4-2;Q9Z0H4-6;F6V6I8;Q9Z0H4-7;Q9Z0H4-5;Q9Z0H4-4;Q9Z0H4;Q9Z0H4-8;Q9Z0H4-9;E9QA47;Q9Z0H4-11;A3KGT0;A3KGT2	CUGBP Elav-like family member 2	Celf2
NaN	-0.332851	0.445091	0.712031	-0.11402	0.362251		7	7	7	26.6	26.6	26.6	45.463	0	25.012	473180000	169020000	304160000	0.488926	0.2145	Q148S3;Q8BW10;E9PW56;F6YBB8	Q148S3;Q8BW10;E9PW56	RNA-binding protein NOB1	Nob1
NaN	0.0465783	0.541911	0.294933	0.0977456	0.0795543		18	18	18	52.5	52.5	52.5	23.564	0	119.25	17674000000	9342000000	8332000000	1.07001	0.212145	Q9CR57;Q9CWK0	Q9CR57;Q9CWK0	60S ribosomal protein L14	Rpl14
NaN	0.566699	-0.721611	0.280387	0.497638	0.431053		12	12	12	25.8	25.8	25.8	83.345	0	49.973	493150000	294830000	198310000	0.371084	0.210833	Q99LH1;B1ASC2	Q99LH1	Nucleolar GTP-binding protein 2	Gnl2
NaN	0.11951	0.537843	0.114613	0.188781	0.081965		19	19	19	20	20	20	116.97	0	132.85	2283600000	1172900000	1110700000	1.16541	0.208542	Q61136;C7G3P2	Q61136;C7G3P2	Serine/threonine-protein kinase PRP4 homolog	Prpf4b
NaN	0.159122	0.396707	0.104915	0.200128	0.168496		25	25	25	33.5	33.5	33.5	95.493	0	117.53	3236900000	1557100000	1679800000	1.83109	0.205873	D3Z0M9	D3Z0M9		Ddx23
NaN	0.131756	0.426318	0.418311	-0.104108	0.156595		10	10	4	35.2	35.2	15.2	13.708	0	26.05	6292300000	3184800000	3107500000	0.969433	0.205774	D3YXG3	D3YXG3
0.255199	0.211114	0.446574	0.213153	0.0943712	0.00980028		30	30	30	35	35	35	118.2	0	227.08	3417000000	1737000000	1680000000	1.69941	0.205035	Q6NV83-2;Q6NV83;Q6NV83-3	Q6NV83-2;Q6NV83;Q6NV83-3	U2 snRNP-associated SURP motif-containing protein	U2surp
NaN	0.145047	0.359184	0.0632735	0.412836	0.0426203		18	18	18	16.1	16.1	16.1	165.1	0	70.192	530300000	255360000	274940000	1.25546	0.204592	Q3UQ28;F8WH30;D3Z5M7	Q3UQ28	Peroxidasin homolog	Pxdn
0.116098	0.0461463	0.23842	0.48211	0.146394	0.179629		12	12	12	28.8	28.8	28.8	46.895	0	165.9	1433500000	728290000	705180000	1.64564	0.201466	Q8BHS3	Q8BHS3	Pre-mRNA-splicing factor RBM22	Rbm22
NaN	-0.0795658	0.339707	0.448489	0.212383	0.081278		5	5	5	32.5	32.5	32.5	14.552	0	74.744	9716700000	7168400000	2548300000	1.00943	0.200458	Q6ZWV7;G3UWD7	Q6ZWV7;G3UWD7	60S ribosomal protein L35	Rpl35;Gm10269
0.0408223	0.183114	0.726744	0.190717	0.0471196	0.012912		21	21	21	32.7	32.7	32.7	84.213	0	323.31	2198500000	888210000	1310300000	0.893647	0.200238	Q8CGC6;F6SB18	Q8CGC6	RNA-binding protein 28	Rbm28
-1.33978	0.564051	0.6469	0.113957	0.827494	0.381649		21	21	21	49.8	49.8	49.8	51.655	0	323.31	25416000000	12064000000	13352000000	0.247832	0.199045	Q549A5;Q06890;E9PUU2;E9PXG5;E9Q8Y5;E9Q9B8;E9Q2G2	Q549A5;Q06890;E9PUU2;E9PXG5;E9Q8Y5;E9Q9B8	Clusterin;Clusterin;Clusterin beta chain;Clusterin alpha chain	Clu
NaN	0.0850681	0.349818	0.550972	0.0330882	-0.0244615		16	16	16	48.3	48.3	48.3	23.464	0	96.581	6154100000	3042800000	3111300000	0.848492	0.198897	Q5M9M0;P19253;E9Q5A0;Q3TDS9;D3YY61	Q5M9M0;P19253;E9Q5A0;Q3TDS9	60S ribosomal protein L13a	Rpl13a
NaN	0.0129702	0.915253	0.110885	-0.00382825	-0.0427844		19	19	19	29.2	29.2	29.2	101.09	0	74.993	1698100000	920360000	777760000	0.475868	0.198499	G3X8Y3;Q80UM3;Q9DBB4;Q80ZL9;E9PZ53	G3X8Y3;Q80UM3	N-alpha-acetyltransferase 15, NatA auxiliary subunit	Naa15
0.3667	0.219791	0.466758	0.205497	-0.0368959	-0.0318186		26	20	2	29.3	25.9	2.3	105.64	0	200.92	2158300000	1211500000	946800000	1.19686	0.198338	Q3TQ29;Q3UR91;Q80U58-2;Q80U58-3;F6YD01;E9PW51;E9Q765;E9Q4Q6;E9Q0P1;F7A034	Q3TQ29;Q3UR91;Q80U58-2;Q80U58-3	Pumilio homolog 2	Pum2
NaN	-0.100036	0.477366	0.345271	0.102591	0.147058		14	14	14	20.3	20.3	20.3	87.319	0	89.789	651800000	309700000	342100000	0.907033	0.19445	A2A9P6;A2A9P5;P24788-2;P24788	A2A9P6;A2A9P5;P24788-2;P24788	Cyclin-dependent kinase 11B	Cdk11b
NaN	-0.113701	0.490775	0.0995408	0.121546	0.369278		15	15	15	21.9	21.9	21.9	101.96	0	56.959	725010000	266570000	458450000	0.841797	0.193488	Q810A7;Q810A7-2	Q810A7;Q810A7-2	ATP-dependent RNA helicase DDX42	Ddx42
0.280956	0.212517	-0.0358306	0.352179	0.176195	0.162896		16	16	16	62.1	62.1	62.1	27.341	0	323.31	8889400000	4483100000	4406200000	1.78822	0.191486	Q564E5;Q9WUK2-2;Q9WUK2;Q80U88	Q564E5;Q9WUK2-2;Q9WUK2;Q80U88	Eukaryotic translation initiation factor 4H	Eif4h;mKIAA0038
NaN	0.0816901	0.651224	0.557051	-0.0884234	-0.244522		17	17	17	48	48	48	49.939	0	91.744	2400100000	1233800000	1166300000	0.46852	0.191404	Q9D0G0	Q9D0G0	28S ribosomal protein S30, mitochondrial	Mrps30
NaN	0.224199	0.224781	0.522198	-0.0658081	0.0422785		10	8	8	73.8	66.4	66.4	14.467	0	323.31	6164800000	3389400000	2775400000	0.882919	0.18953	Q0VBA4;Q9D7S7-2;Q9D7S7	Q0VBA4;Q9D7S7-2;Q9D7S7	60S ribosomal protein L22-like 1	Rpl22l1
NaN	0.334334	0.188781	0.276642	0.115166	0.0303098		3	3	3	8.8	8.8	8.8	54.711	0	4.8293	455480000	227830000	227650000	1.59117	0.189047	D3Z6W1;Q7TSJ2-3;Q7TSJ2-2;Q7TSJ2	D3Z6W1;Q7TSJ2-3;Q7TSJ2-2;Q7TSJ2	Microtubule-associated protein 6	Map6
NaN	0.0506668	0.319734	0.381761	0.165687	0.0239737		9	9	9	62.6	62.6	62.6	13.015	0	107.38	3665000000	2059700000	1605300000	1.24361	0.188364	Q497N1;P62855	Q497N1;P62855	40S ribosomal protein S26	Rps26
NaN	0.204815	0.508733	0.406426	0.0993626	-0.278223		9	9	9	55.6	55.6	55.6	15.261	0	27.285	1492400000	741040000	751410000	0.616534	0.188223	A2AJ87;Q9CQN7;F7CXS7	A2AJ87;Q9CQN7;F7CXS7	39S ribosomal protein L41, mitochondrial	Mrpl41;Gm6434
NaN	0.146451	0.267236	0.183081	0.139862	0.202323	+	24	24	22	41.5	41.5	40.2	69.612	0	323.31	11494000000	5864100000	5630000000	2.91413	0.187791	P10404;P11370	P10404	MLV-related proviral Env polyprotein;Surface protein;Transmembrane protein
-0.027425	0.334644	0.68446	0.0638162	0.188907	-0.123799		8	8	8	22.3	22.3	22.3	63.798	0	85.095	505630000	268670000	236950000	0.748965	0.186767	Q5NCR9	Q5NCR9	Nuclear speckle splicing regulatory protein 1	Nsrp1
0.0398403	0.0604124	0.310456	0.191574	0.445091	0.0712393		15	15	4	25.4	25.4	6.1	82.408	0	100.05	1183300000	659130000	524160000	1.42056	0.186436	Q8BJ05;Q8BJ05-2	Q8BJ05;Q8BJ05-2	Zinc finger CCCH domain-containing protein 14	Zc3h14
NaN	0.0231671	0.410884	0.408321	-0.0139605	0.102155		19	19	19	49	49	49	58.336	0	207.74	3468900000	1754600000	1714300000	0.934143	0.186113	P10852;G3UWA6	P10852;G3UWA6	4F2 cell-surface antigen heavy chain	Slc3a2
0.158854	0.15242	0.223175	0.248896	0.147567	0.175778	+	38	38	38	17.1	17.1	17.1	285.15	0	323.31	8896000000	4536000000	4360100000	3.9256	0.184448	Q8BTI8-3;Q8BTI8;Q8BTI8-2	Q8BTI8-3;Q8BTI8;Q8BTI8-2	Serine/arginine repetitive matrix protein 2	Srrm2
0.240009	0.146915	0.171975	0.252054	0.132379	0.15859	+	33	33	30	66.5	66.5	63.7	51.828	0	323.31	13411000000	7133300000	6277300000	3.54001	0.183654	Q5NCU1;P97855;Q3UR88	Q5NCU1;P97855;Q3UR88	Ras GTPase-activating protein-binding protein 1	G3bp1
0.0824301	0.4197	0.0140695	0.102822	0.29725	NaN		12	12	12	20.8	20.8	20.8	86.491	0	46.065	1107200000	579930000	527230000	1.1407	0.183254	Q3UL31;Q6NZF1	Q3UL31;Q6NZF1	Zinc finger CCCH domain-containing protein 11A	Zc3h11a
0.16092	0.186541	0.146003	0.3517	0.127765	0.111664	+	24	24	24	82.9	82.9	82.9	18.431	0	231.26	9824900000	5389800000	4435200000	2.40526	0.180766	Q3UC02;E9PXE7;P62281;D3Z3M6	Q3UC02;E9PXE7;P62281	40S ribosomal protein S11	Rps11
-0.291769	0.361843	0.53107	0.546983	-0.12658	0.0627611		39	39	39	48.2	48.2	48.2	121.15	0	301.67	5498400000	2976600000	2521800000	0.577276	0.180718	Q6ZQ58;Q9D423;E9PYM4;Q6ZQ58-2	Q6ZQ58	La-related protein 1	Larp1
NaN	-0.00230651	0.566864	0.369539	0.00748262	-0.0436244		33	33	33	74.2	74.2	74.2	29.885	0	323.31	16763000000	8730200000	8032400000	0.666438	0.179591	Q564F3;P97351;D3Z6C3;D3Z7W7	Q564F3;P97351;D3Z6C3;D3Z7W7	40S ribosomal protein S3a	Rps3a1;Rps3a
NaN	0.108705	0.674461	0.296634	-0.0400222	-0.144177		12	12	12	37.4	37.4	37.4	57.23	0	71.495	869220000	383170000	486050000	0.549097	0.17912	Q9CXG3;D6RJ77	Q9CXG3	Peptidyl-prolyl cis-trans isomerase-like 4	Ppil4
NaN	-0.00504059	0.33754	0.0393549	0.281075	0.239685		19	19	19	59.4	59.4	59.4	24.831	0	130.68	6835800000	3401000000	3434800000	1.23223	0.178523	Q5XJF6;P53026;D6RE43;D3YXT2	Q5XJF6;P53026	Ribosomal protein;60S ribosomal protein L10a	Rpl10a
-0.0157534	0.0729076	0.1145	0.100144	0.331017	0.453281		48	48	45	73.5	73.5	66.2	66.785	0	323.31	10911000000	5722200000	5188600000	1.22452	0.176016	P14733	P14733	Lamin-B1	Lmnb1
NaN	-0.0167816	0.538637	0.464524	-0.0438243	-0.065848		12	12	12	55.6	55.6	55.6	15.86	0	108.22	4599400000	2427700000	2171600000	0.58403	0.175342	P62911;A2AD25;F6WJV0;P17932	P62911	60S ribosomal protein L32	Rpl32
0.158983	0.230042	0.216858	0.292157	0.0594937	0.0933249	+	32	32	32	48.9	48.9	48.9	68.839	0	323.31	14053000000	7656600000	6396300000	2.33851	0.175143	Q8BGD9;Q3TDD8	Q8BGD9;Q3TDD8	Eukaryotic translation initiation factor 4B	Eif4b
NaN	-0.015212	0.395282	0.417155	0.133958	-0.0558898		17	17	15	60.2	60.2	52.6	34.306	0	135.67	9388800000	5114700000	4274000000	0.813631	0.175059	P35550	P35550	rRNA 2-O-methyltransferase fibrillarin	Fbl
NaN	0.340496	0.489851	0.192447	-0.145494	-0.00834347		14	14	1	34.6	34.6	2.1	53.746	0	93.946	1549000000	759080000	789930000	0.689687	0.173791	A2A5R8;Q9DBE7;A2A5S2;Q9Z108	A2A5R8;Q9DBE7;A2A5S2;Q9Z108	Double-stranded RNA-binding protein Staufen homolog 1	Stau1
NaN	0.611006	0.116897	-0.137897	0.187388	0.0914637		5	5	5	15.3	15.3	15.3	46.661	0	13.526	349560000	194400000	155160000	0.642091	0.173772	Q9JM58;F6T1W4;F6RP70	Q9JM58	Cytokine receptor-like factor 1	Crlf1
-0.187083	-0.0497701	0.618615	0.129245	0.323774	0.186163		26	8	8	45.2	19.6	19.6	21.977	0	66.072	8154200000	4331200000	3823000000	0.695014	0.170157	P43274	P43274	Histone H1.4	Hist1h1e
0.251689	0.265032	0.197362	0.3928	-0.12833	0.0360377		18	18	18	82.8	82.8	82.8	17.04	0	323.31	25265000000	13942000000	11323000000	1.11637	0.169099	P62843;Q3UXS6;D3YTQ9	P62843;Q3UXS6;D3YTQ9	40S ribosomal protein S15	Rps15
-0.040393	0.148721	0.584385	0.357918	-0.0467422	0.00669523		24	24	24	86.1	86.1	86.1	22.127	0	323.31	21221000000	11170000000	10051000000	0.777963	0.168431	Q4FZE6;P62082;F6SVV1	Q4FZE6;P62082;F6SVV1	40S ribosomal protein S7	Rps7;Gm9493
NaN	-0.067501	0.440633	0.637491	-0.0845632	-0.0851526		12	12	12	56.4	56.4	56.4	14.865	0	94.9	4870300000	2460400000	2409900000	0.471278	0.168181	A2A6F9;P62830;A2A6F8	A2A6F9;P62830	60S ribosomal protein L23	Rpl23
NaN	0.661615	0.298306	-0.317767	0.172744	0.0205745		7	7	7	20.2	20.2	20.2	51.456	0	19.898	422510000	217150000	205360000	0.446202	0.167095	Q6PAC3	Q6PAC3	DDB1- and CUL4-associated factor 13	Dcaf13
NaN	0.0564162	0.698841	0.287378	-0.139474	-0.0680517		19	19	19	40.3	40.3	40.3	94.944	0	216.27	2341800000	1222200000	1119500000	0.478865	0.167022	Q6P542	Q6P542	ATP-binding cassette sub-family F member 1	Abcf1
NaN	0.28539	-0.132831	0.834802	0.216982	-0.373954		7	7	7	13.9	13.9	13.9	79.904	0	59.555	419310000	230630000	188680000	0.333095	0.166078	D3YVW2;Q8BXA1;F6RUD1	D3YVW2;Q8BXA1	Golgi integral membrane protein 4	Golim4
NaN	0.290639	0.154065	0.333571	-0.0166871	0.0647364		21	21	21	46.4	46.4	46.4	67.839	0	156.33	2230300000	1126600000	1103700000	1.17555	0.165265	Q3TIV6;Q99MN1;Q8R2P8	Q3TIV6;Q99MN1;Q8R2P8	Lysine--tRNA ligase	Kars
NaN	-0.00158601	0.0805212	0.439226	0.225522	0.0813084		22	22	22	30.3	30.3	30.3	91.006	0	82.592	1907700000	965440000	942240000	0.995898	0.164998	Q3UKJ6;O35286	Q3UKJ6;O35286	Pre-mRNA-splicing factor ATP-dependent RNA helicase DHX15	Dhx15
NaN	0.0148639	0.262072	0.314607	0.0229004	0.206928		16	16	16	66.9	66.9	66.9	17.258	0	117.18	15492000000	8078900000	7413300000	1.24868	0.164274	Q4FZH2;P61255;B1ARA5;B1ARA3;D3Z3Q9;G3UW96	Q4FZH2;P61255;B1ARA5;B1ARA3;D3Z3Q9	60S ribosomal protein L26	Rpl26
-0.0513992	0.0627159	0.442545	0.295978	0.189034	0.04375		10	10	1	27.1	27.1	8.8	53.102	0	209.66	3561200000	1687400000	1873800000	1.10004	0.163771	Q3UIX4;D3Z4B0;D6RE22	Q3UIX4;D3Z4B0;D6RE22		Srsf11
NaN	-0.0097772	0.569686	-0.00388999	0.163241	0.0965606		9	9	9	29.5	29.5	29.5	34.208	0	79.518	1299700000	620740000	678950000	0.697229	0.163164	Q99M28;Q99M28-2;E9PVX3	Q99M28;Q99M28-2;E9PVX3	RNA-binding protein with serine-rich domain 1	Rnps1
-0.0492031	0.0716638	0.167358	0.607375	0.0855606	0.0696487		10	10	10	23.2	23.2	23.2	57.401	0	186.39	2319000000	1228500000	1090600000	0.817234	0.158734	Q9ESX5;B7ZCL7;A2AN81;F6YUI5;F6S1S5	Q9ESX5;B7ZCL7;A2AN81;F6YUI5	H/ACA ribonucleoprotein complex subunit 4	Dkc1
0.174534	0.132752	0.354001	0.36036	-0.0568063	-0.0201999		31	31	31	79	79	79	28.024	0	323.31	89244000000	49239000000	40005000000	1.08448	0.15744	P62918	P62918	60S ribosomal protein L8	Rpl8
NaN	0.196872	0.137372	0.329359	-0.191936	0.314499		5	5	4	84.2	84.2	70.2	11.475	0	187.52	12043000000	6315700000	5727600000	0.766653	0.157233	Q58E35;P47955	Q58E35;P47955	60S acidic ribosomal protein P1	Rplp1
NaN	0.230397	-0.286375	-0.0237522	0.51924	0.339491		17	17	17	60.5	60.5	60.5	29.729	0	323.31	5305500000	2841400000	2464100000	0.478883	0.1558	Q4VAA2;Q4VAA2-2;F8WGL9	Q4VAA2;Q4VAA2-2	Protein CDV3	Cdv3
NaN	0.207578	0.0476779	0.319532	0.0550568	0.134794		2	2	2	20.3	20.3	20.3	7.1013	0	8.1408	2807200000	1486900000	1320300000	1.40157	0.152928	Q3V424;P62309	Q3V424;P62309	Small nuclear ribonucleoprotein G	Snrpg
NaN	-0.184217	-0.114269	0.274529	0.325156	0.462714		15	15	15	41.3	41.3	41.3	55.238	0	165.14	3741900000	1917200000	1824700000	0.526993	0.152783	Q99KP6;Q99KP6-2;Q4ADG5;Q99KP6-3	Q99KP6;Q99KP6-2;Q4ADG5;Q99KP6-3	Pre-mRNA-processing factor 19	Prpf19
NaN	0.0356827	0.159758	0.505308	0.0238941	0.0374732		18	18	18	64.7	64.7	64.7	28.68	0	323.31	8900400000	4843500000	4056900000	0.765547	0.152423	Q5BLK1;P62754;D3Z6N6;D3YX41	Q5BLK1;P62754;D3Z6N6	40S ribosomal protein S6	Rps6
NaN	0.0776195	0.0199154	0.252346	0.442439	-0.033652		38	1	1	37.1	1.8	1.8	100.28	0	18.18	495360000	272480000	222880000	0.805184	0.151734	F8WI22;H7BX81;Q8K019-3;E9Q5V0	F8WI22;H7BX81;Q8K019-3	Bcl-2-associated transcription factor 1	Bclaf1
NaN	0.0907722	0.577731	0.166503	-0.0344558	-0.0511633		46	35	35	50.6	44.5	44.5	70.887	0	323.31	12880000000	6813800000	6065800000	0.585154	0.149877	Q8VHM5;A2AW41;A2AW40	Q8VHM5;A2AW41		Hnrnpr
0.148999	0.168301	0.320427	0.315056	-0.0387619	-0.0182068		50	50	47	83.6	83.6	83.6	45.729	0	323.31	59083000000	30536000000	28548000000	1.18623	0.149302	Q9Z2X1;Q9Z2X1-2	Q9Z2X1;Q9Z2X1-2	Heterogeneous nuclear ribonucleoprotein F;Heterogeneous nuclear ribonucleoprotein F, N-terminally processed	Hnrnpf
NaN	-0.0880058	0.616075	0.115004	0.0437644	0.0560111		22	22	22	47.2	47.2	47.2	60.342	0	259.4	4779900000	2701800000	2078100000	0.539858	0.14857	Q6DFW4	Q6DFW4	Nucleolar protein 58	Nop58
0.108223	0.137124	0.479748	0.21922	-0.0164098	-0.0371714		35	35	3	67.7	67.7	8	33.056	0	323.31	51140000000	26897000000	24243000000	0.950812	0.148456	Q9Z204-2;Q9Z204-4;Q9Z204-3	Q9Z204-2;Q9Z204-4;Q9Z204-3	Heterogeneous nuclear ribonucleoproteins C1/C2	Hnrnpc
NaN	0.183212	0.394843	0.219505	-0.0131595	-0.0513026		24	21	21	61.7	59.5	59.5	59.465	0	280.27	2165700000	1141500000	1024200000	0.834017	0.14662	G8JL74;G3UXA6;Q8BHD7-2;Q8BHD7;G3UZ01;G3UY95;F7C521;G3UXZ8;G3UXZ6	G8JL74;G3UXA6;Q8BHD7-2;Q8BHD7;G3UZ01	Polypyrimidine tract-binding protein 3	Ptbp3
-0.334644	0.146994	0.591679	0.455515	-0.0345888	0.0320347		49	49	49	46.1	46.1	46.1	122.66	0	323.31	7558300000	4148300000	3409900000	0.458452	0.142832	Q9EPU0-2;Q9EPU0	Q9EPU0-2;Q9EPU0	Regulator of nonsense transcripts 1	Upf1
0.181929	0.0342637	0.284514	0.392497	-0.0168769	-0.0298416		35	35	35	81.5	81.5	81.5	34.4	0	323.31	68595000000	37994000000	30601000000	0.985218	0.141081	Q58EU6;P47962;D3YYV8	Q58EU6;P47962;D3YYV8	60S ribosomal protein L5	Rpl5
NaN	-0.145873	0.335941	0.132277	0.165301	0.210463		21	21	21	27.8	27.8	27.8	99.551	0	151.69	2237300000	1136900000	1100400000	0.815	0.139622	B2RY56-2;B2RY56;B2RY56-3	B2RY56-2;B2RY56	RNA-binding protein 25	Rbm25
NaN	-0.0590784	0.512075	0.188924	0.00388999	0.0497854		12	12	12	66.7	66.7	66.7	15.524	0	323.31	6735000000	3484300000	3250700000	0.613683	0.139119	Q5M9L7;F7BBI3;P63276;D3Z173	Q5M9L7;F7BBI3;P63276	40S ribosomal protein S17	Rps17
NaN	0.226493	0.0282862	0.243848	0.0754641	0.118633		24	24	24	70.2	70.2	70.2	32.838	0	323.31	18194000000	9573600000	8620000000	1.52186	0.138545	P14206;D3YTT7	P14206;D3YTT7	40S ribosomal protein SA	Rpsa
NaN	0.276433	0.422018	0.168885	-0.153527	-0.0258793		6	6	6	37.8	37.8	37.8	16.369	0	67.722	1236300000	677070000	559240000	0.596922	0.137586	A2AJA5;Q9JMG1	A2AJA5;Q9JMG1	Endothelial differentiation-related factor 1	Edf1
NaN	0.0616013	0.337997	0.23703	0.0842003	-0.0340749		15	15	15	56.7	56.7	56.7	28.537	0	323.31	7341300000	3494100000	3847200000	0.969163	0.137351	O35381;D3YYE1;D3Z7M9;F6UFG6;Q64G17	O35381;D3YYE1;D3Z7M9;F6UFG6	Acidic leucine-rich nuclear phosphoprotein 32 family member A	Anp32a
0.125387	0.0359194	0.392867	0.206845	0.00762616	0.0522366		35	35	35	58.3	58.3	58.3	29.922	0	323.31	38739000000	19547000000	19192000000	1.16539	0.136813	Q9D6G1;Q544Z3;Q80XR6;Q20BD0;Q99020	Q9D6G1;Q544Z3;Q80XR6;Q20BD0;Q99020	Heterogeneous nuclear ribonucleoprotein A/B	Hnrnpab
NaN	0.267948	0.242694	0.226054	-0.0134944	-0.0443242		8	8	8	22.2	22.2	22.2	71.721	0	35.812	566800000	297520000	269270000	0.937298	0.135776	P54103;E9Q9H3;E9Q9H2;Q3TRX6	P54103;E9Q9H3;E9Q9H2;Q3TRX6	DnaJ homolog subfamily C member 2;DnaJ homolog subfamily C member 2, N-terminally processed	Dnajc2
NaN	0.0412686	0.0578315	0.447033	-0.0321674	0.146148		22	22	22	73.9	73.9	73.9	24.305	0	100.88	9974500000	5289900000	4684600000	0.721534	0.132023	P47963;D3YX54;E9PZ94	P47963;D3YX54;E9PZ94	60S ribosomal protein L13	Rpl13
NaN	0.422269	0.0977456	0.304719	-0.137918	-0.0385766		19	19	19	48.3	48.3	48.3	54.028	0	206.84	2380600000	1285700000	1094900000	0.550711	0.129648	Q3UEB3-3;Q3UEB3-2;Q3UEB3	Q3UEB3-3;Q3UEB3-2;Q3UEB3	Poly(U)-binding-splicing factor PUF60	Puf60
NaN	-0.141825	0.525468	0.225126	0.156397	-0.124328		6	6	6	11.8	11.8	11.8	81.145	0	29.499	243400000	118450000	124950000	0.446439	0.128167	E9QKQ6;P58022-2;P58022;E9PW97	E9QKQ6;P58022-2;P58022;E9PW97	Lysyl oxidase homolog 2	Loxl2
NaN	0.0201795	0.621055	0.153655	-0.0580824	-0.0988237		16	13	3	40.8	40.8	11.9	42.682	0	198.38	1519800000	801220000	718620000	0.415558	0.127597	D3Z4H6;Q564E7;P52912;D3YY02	D3Z4H6;Q564E7;P52912;D3YY02	Nucleolysin TIA-1	Tia1
0.330903	0.108379	0.537147	0.248211	-0.348574	-0.11063		30	30	18	19.3	19.3	12.5	263.4	0	195.75	1989900000	1056700000	933190000	0.429803	0.127572	E9Q1M6;E9PUR0;E9PUP5;F7DE17;F7C545;F6RUI8;F6SI14;F7DD37;F6YYD3;F6RRY0	E9Q1M6;E9PUR0;E9PUP5		Ankhd1
0.225768	0.121675	0.245374	0.149153	0.00417777	0.0164828		21	21	21	47.2	47.2	47.2	53.516	0	323.31	7304700000	3757600000	3547100000	1.55383	0.127105	P26369;Q3KQM4	P26369;Q3KQM4	Splicing factor U2AF 65 kDa subunit	U2af2
-0.413749	0.0469211	0.0546401	0.00440699	0.405666	0.655558		28	28	28	58	58	58	55.249	0	323.31	4914900000	2508000000	2406900000	0.355542	0.125574	Q99LF4	Q99LF4	tRNA-splicing ligase RtcB homolog	Rtcb
NaN	0.0264548	0.494774	0.264634	-0.0294702	-0.135929		4	4	4	18.8	18.8	18.8	15.204	0	9.1102	254500000	134190000	120310000	0.473824	0.124093	Q9CY46;Q9QXA5;D3YTP8	Q9CY46;Q9QXA5;D3YTP8	U6 snRNA-associated Sm-like protein LSm4	Lsm4
-0.0176507	0.0895129	0.420833	0.372991	-0.119134	-0.00216244		45	45	45	67.5	67.5	67.5	47.153	0	323.31	28061000000	14536000000	13525000000	0.639594	0.124065	Q564E8;Q9D8E6	Q564E8;Q9D8E6	60S ribosomal protein L4	Rpl4
0.075738	0.00660824	0.241352	0.162816	-0.246395	0.503425		28	28	28	40.9	40.9	40.9	108.83	0	212.29	2917100000	1384200000	1532900000	0.554528	0.123924	E9PX78;Q8JZQ9	E9PX78;Q8JZQ9	Eukaryotic translation initiation factor 3 subunit B	Eif3b
0.101247	0.195269	0.196985	0.241936	-0.00708655	0.00830491		33	33	2	68.1	68.1	5.1	44.547	0	323.31	42973000000	22120000000	20853000000	1.44952	0.122776	Q544R5;Q921F2;Q6VYI5;Q6VYI4;F8WIJ9	Q544R5;Q921F2;Q6VYI5;Q6VYI4;F8WIJ9	TAR DNA-binding protein 43	Tardbp
NaN	-0.56472	0.146003	0.378776	0.00475299	0.645503		10	10	10	39.6	39.6	39.6	38.092	0	100.56	1396500000	706590000	689940000	0.236246	0.122063	Q3ULL5;Q99L45;E0CXJ3	Q3ULL5;Q99L45	Eukaryotic translation initiation factor 2 subunit 2	Eif2s2
-0.216786	0.195583	0.299479	0.486853	-0.00176114	-0.032524		22	22	22	72.1	72.1	72.1	22.876	0	323.31	7891600000	4252000000	3639600000	0.531705	0.121807	Q91V55;D3YYM6;P97461	Q91V55;D3YYM6;P97461	40S ribosomal protein S5;40S ribosomal protein S5, N-terminally processed	Rps5
NaN	0.734155	0.271545	0.367676	-0.909201	0.139029		31	31	31	67.4	67.4	67.4	60.448	0	264.17	5794000000	2896000000	2898100000	0.164711	0.120641	P11983;P11983-2;F2Z483	P11983;P11983-2	T-complex protein 1 subunit alpha	Tcp1
NaN	0.10341	0.274292	0.146196	0.0054719	0.0617518		27	27	27	63.8	63.8	63.8	79.381	0	323.31	4060300000	2144200000	1916100000	1.22281	0.118224	Q9CW46;Q9CW46-2	Q9CW46	Ribonucleoprotein PTB-binding 1	Raver1
0.0082	0.0206624	0.2949	0.165305	0.159888	0.0589087		41	41	3	36.9	36.9	3.4	105.83	0	129.62	8841000000	4939400000	3901500000	1.33292	0.117977	Q8K019-2;Q8K019	Q8K019-2;Q8K019	Bcl-2-associated transcription factor 1	Bclaf1
NaN	0.413711	0.0839282	0.104372	0.0308304	-0.049352		20	20	20	25.6	25.6	25.6	139.49	0	127.52	756980000	395310000	361670000	0.671543	0.116698	P51432	P51432	1-phosphatidylinositol 4,5-bisphosphate phosphodiesterase beta-3	Plcb3
NaN	0.0936173	0.128557	0.209578	0.126048	0.0244725		21	21	21	47.3	47.3	47.3	58.683	0	254	4159300000	2085800000	2073500000	1.75352	0.116455	Q3U313;Q8VH51-2;Q8VH51;Q0VGU9;E9Q8F0;Q8VH51-3;F7AA45;B7ZD61;B7ZD63	Q3U313;Q8VH51-2;Q8VH51;Q0VGU9;E9Q8F0;Q8VH51-3;F7AA45;B7ZD61	RNA-binding protein 39	Rbm39
NaN	0.174377	0.0436244	0.166989	0.110363	0.0842114	+	14	14	14	23.4	23.4	23.4	93.856	0	119.72	1549800000	700090000	849670000	2.02348	0.115913	D3YYT0;P15116	D3YYT0;P15116	Cadherin-2	Cdh2
NaN	0.285143	-0.681145	0.890225	-0.17798	0.26112		21	21	11	18.4	18.4	10.4	129.65	0	111.17	2799200000	1756500000	1042700000	0.166234	0.115473	P35441;Q80YQ1	P35441;Q80YQ1	Thrombospondin-1	Thbs1
NaN	-0.0318186	0.241108	0.216669	-0.0460718	0.196707		5	5	5	53.6	53.6	53.6	6.6587	0	43.52	3627900000	1838800000	1789200000	0.844349	0.115319	D3YYL7;P62274	D3YYL7;P62274	40S ribosomal protein S29	Gm10126;Rps29
NaN	0.0544073	0.151599	0.10101	0.310573	-0.0540844		17	1	1	85.1	12.3	12.3	16.761	0	143.32	8275500000	4060800000	4214700000	0.874281	0.112701	Q8BG13	Q8BG13		Rbm3
NaN	0.18079	0.0790197	0.128866	0.0768327	0.0973784	+	13	13	13	34.4	34.4	34.4	25.476	0	113.44	2874600000	1405500000	1469100000	2.35517	0.112577	A2AA29;E9Q975;Q62093;F7CZ20	A2AA29;E9Q975;Q62093;F7CZ20	Serine/arginine-rich splicing factor 2	Srsf2
NaN	0.0632434	0.404358	0.314194	-0.0014434	-0.220701		14	14	8	56.2	56.2	33.8	18.579	0	73.147	3407700000	1745200000	1662500000	0.425536	0.11193	Q9CQM8;O09167;D3YWP4;D3Z3K3;D3YVN8;D3Z5J6;D3Z248;D3Z4H9;D3YX83;D3Z422;D3YY19;D3YWQ7;D3YX47;D3Z4H4;D3Z3D4;F8VQF1;D3YZW4;D3Z4H7	Q9CQM8;O09167;D3YWP4;D3Z3K3;D3YVN8;D3Z5J6;D3Z248;D3Z4H9;D3YX83;D3Z422;D3YY19	60S ribosomal protein L21	Rpl21
NaN	0.0544822	0.498966	0.272001	-0.0608788	-0.207643		21	21	21	67.3	67.3	67.3	27.504	0	154.76	13892000000	7115100000	6776900000	0.374669	0.111385	Q545F8;Q545X8;P62702;Q3V1Z5	Q545F8;Q545X8;P62702	40S ribosomal protein S4;40S ribosomal protein S4, X isoform	Rps4x
NaN	-0.124196	0.135798	-0.00460933	0.36446	0.183474		28	28	28	43.2	43.2	43.2	98.197	0	168.83	2520400000	1392800000	1127600000	0.595849	0.110985	Q3UJB0	Q3UJB0		Sf3b2
-0.039251	0.12334	0.205393	0.173824	0.116498	0.0851906		14	14	13	48.3	48.3	48.3	27.377	0	312.76	29300000000	15655000000	13645000000	1.61359	0.110832	Q3THA6;Q8BL97-3;Q8BL97-4;Q8BL97-2;F8WH59;Q8BL97	Q3THA6;Q8BL97-3;Q8BL97-4;Q8BL97-2;F8WH59;Q8BL97	Serine/arginine-rich splicing factor 7	Srsf7
0.207143	-0.00417777	0.142217	0.254737	0.0048968	0.0567312		15	15	15	69.6	69.6	69.6	14.463	0	53.524	5941500000	2956600000	2984900000	1.26378	0.110258	Q5M9K9;P62900;D3YY62;D3YVU2;E9Q4I3;D3YWP7	Q5M9K9;P62900;D3YY62	60S ribosomal protein L31	Rpl31
0.159629	0.167912	0.0641931	0.208544	0.113834	-0.0542234		21	21	21	41.5	41.5	41.5	57.241	0	221.53	2355800000	1153500000	1202400000	1.44689	0.109982	Q3THK3;E9Q7N7	Q3THK3;E9Q7N7	General transcription factor IIF subunit 1	Gtf2f1
0.169797	-0.0219061	0.2587	0.222734	0.00100953	0.0272632		37	37	3	69.5	69.5	5.7	34.476	0	323.31	96832000000	50108000000	46724000000	1.10134	0.1096	A2AL12;Q5FB19;Q8BG05	A2AL12;Q5FB19;Q8BG05	Heterogeneous nuclear ribonucleoprotein A3	Hnrnpa3
0.213876	0.100345	0.231064	0.167183	-0.0771324	0.0213065		19	19	3	89.5	89.5	16.3	16.604	0	323.31	58043000000	29723000000	28321000000	1.123	0.10944	Q545K5;O89086;Q5RJV3	Q545K5;O89086;Q5RJV3	RNA-binding protein 3	Rbm3
0.414352	-0.024887	0.230449	0.100376	-0.133939	0.0686497		25	25	25	33.9	33.9	33.9	78.168	0	323.31	9597300000	4919300000	4678000000	0.64794	0.109167	Q60865;F6YP03;A2BH47;F6YLI0	Q60865	Caprin-1	Caprin1
NaN	-0.063779	0.200128	0.350835	-0.0368514	0.0909105		21	21	21	38.5	38.5	38.5	81.21	0	136.43	1328100000	696720000	631430000	0.634631	0.108249	Q3U4T8;Q61881;D3Z6N3;D3Z335;D3Z0J6;D3Z2K9	Q3U4T8;Q61881	DNA helicase;DNA replication licensing factor MCM7	Mcm7
NaN	0.0582026	0.0519985	0.184441	-0.00275814	0.246875		14	13	12	39.5	39.5	36.9	39.025	0	51.735	2146100000	1064200000	1081900000	1.09245	0.107752	Q3TWW8	Q3TWW8	Serine/arginine-rich splicing factor 6	Srsf6
0.0471196	0.0976408	0.192321	0.389583	-0.0596904	-0.0258793		36	36	36	67.8	67.8	67.8	31.419	0	273.23	27745000000	14640000000	13105000000	0.760175	0.106849	Q5M9N8;P14148;F6XI62;D3Z6N4;F6ZA13	Q5M9N8;P14148;F6XI62;D3Z6N4	60S ribosomal protein L7	Rpl7
0.0734089	0.0547369	0.432532	0.135745	-0.0561312	0.000346329		28	28	28	48.4	48.4	48.4	64.802	0	172.2	3048200000	1656600000	1391600000	0.721827	0.106773	Q05CL8;Q05CL8-2;A2AMD0	Q05CL8	La-related protein 7	Larp7
NaN	0.0725131	0.230449	0.171352	0.0912597	-0.0405417		10	10	10	61.7	61.7	61.7	21.935	0	148.04	3069000000	1675900000	1393100000	1.06982	0.105006	F8WJG3;P62996	F8WJG3;P62996	Transformer-2 protein homolog beta	Tra2b
NaN	0.0847621	0.191436	-0.0890913	0.136323	0.190948		23	23	5	13.2	13.2	2.4	268.82	0	209.01	2777500000	1388900000	1388600000	0.926031	0.102876	H9KV00;Q9QX47-3;Q9QX47;H9KV01;H9KV15;Q9QX47-4;H9KV02;F7CU80	H9KV00;Q9QX47-3;Q9QX47;H9KV01;H9KV15;Q9QX47-4	Protein SON	Son
NaN	0.12089	0.135272	0.27638	-0.0280574	0.00985837		7	6	6	45	38.7	38.7	22.186	0	83.677	850940000	484520000	366420000	0.896419	0.102869	Q61686;D3Z0U2	Q61686	Chromobox protein homolog 5	Cbx5
NaN	0.0332447	0.265317	0.390453	-0.0774672	-0.0982848		11	11	11	58.1	58.1	58.1	16.605	0	323.31	14050000000	7316100000	6734400000	0.458204	0.102653	P14115;D3Z6J9;D3YZN6;E9QP28;D3Z4H8	P14115;D3Z6J9;D3YZN6;E9QP28	60S ribosomal protein L27a	Rpl27a
-0.0558762	-0.0600474	0.358171	0.305842	-0.0537782	0.119855		9	9	9	57.5	57.5	57.5	17.247	0	135.66	749490000	388620000	360870000	0.60748	0.102361	A2AA61;Q9CRB2	A2AA61;Q9CRB2	H/ACA ribonucleoprotein complex subunit 2	Nhp2
-0.0173002	0.0290727	-0.216049	0.0572715	0.355355	0.400663		310	310	4	63.2	63.2	0.8	533.5	0	323.31	60854000000	31083000000	29771000000	0.47051	0.101502	E9QPE8;Q9QXS1-2;Q9QXS1;E9QN87	E9QPE8;Q9QXS1-2;Q9QXS1;E9QN87	Plectin	Plec
NaN	-0.0471196	0.208517	0.25777	-0.0090161	0.0961442		16	16	16	31.5	31.5	31.5	48.968	0	82.968	1746700000	891090000	855630000	0.788855	0.101259	Q3TQR3;P59325;Q8BVV6;Q05CM5;Q05CH7	Q3TQR3;P59325;Q8BVV6;Q05CM5;Q05CH7	Eukaryotic translation initiation factor 5	Eif5
NaN	0.12433	0.127765	0.133796	0.0289935	0.0907569	+	10	10	10	40.1	40.1	40.1	32.578	0	163.9	5475000000	2670100000	2804900000	2.17971	0.101128	E9QP00;Q6PFR5;Q3TAP5	E9QP00;Q6PFR5;Q3TAP5	Transformer-2 protein homolog alpha	Tra2a
0.266397	0.171953	-0.159364	0.0676062	0.0489336	0.206845		52	52	38	71.6	71.6	55.3	67.766	0	323.31	57744000000	29383000000	28361000000	0.779521	0.100395	P26041	P26041	Moesin	Msn
0.0683268	0.0356827	0.287591	0.0676062	0.132379	0.00996002		26	26	20	64.6	64.6	57.2	38.611	0	323.31	7705600000	3888100000	3817500000	1.23319	0.100258	E9PZ93;Q7TNC4-2;Q7TNC4-3;Q7TNC4;E9QNA0;E9Q715;E9PX54;E9PXU4;Q05CX5	E9PZ93;Q7TNC4-2;Q7TNC4-3;Q7TNC4;E9QNA0;E9Q715;E9PX54;E9PXU4;Q05CX5	Putative RNA-binding protein Luc7-like 2	Luc7l2
0.0681893	0.0762499	0.288536	0.291027	-0.131424	0.00795675		31	31	31	72.6	72.6	72.6	29.976	0	241.4	12318000000	6520200000	5797700000	0.706005	0.100089	Q58ET1;F6TJZ4;P12970;D3YXT4;D3Z3R0;D3YVE6;D3YU93;F6YI27;F6U2H0;F6TIC7;F6ZVW4;F6VBB8;F6SSI5;F7AMA9	Q58ET1;F6TJZ4;P12970;D3YXT4;D3Z3R0;D3YVE6;D3YU93;F6YI27;F6U2H0	60S ribosomal protein L7a	Rpl7a
-0.120279	0.0504277	0.300885	0.200448	0.0186342	0.137537		19	19	19	76	76	76	16.832	0	323.31	10675000000	5377800000	5297500000	0.780419	0.0979422	P63242;Q8BGY2	P63242;Q8BGY2	Eukaryotic translation initiation factor 5A-1;Eukaryotic translation initiation factor 5A-2	Eif5a;Eif5a2
NaN	-0.283092	0.330099	-0.0500489	0.167743	0.321261		10	10	10	41.5	41.5	41.5	26.51	0	115.42	2788700000	1425400000	1363300000	0.34263	0.0971925	Q9CXW3	Q9CXW3	Calcyclin-binding protein	Cacybp
NaN	-0.303693	0.021764	0.269251	0.315682	0.179025		18	18	18	27.1	27.1	27.1	110.45	0	191.54	2642700000	1464200000	1178400000	0.358994	0.0964058	A2A5S1;Q9ERK4;E9Q1T9;E9QAX7;F6ZEW4	A2A5S1;Q9ERK4;E9Q1T9;E9QAX7;F6ZEW4	Exportin-2	Cse1l
NaN	0.00771017	0.284396	0.0738335	0.0630888	0.0493972		18	18	18	38.4	38.4	38.4	43.158	0	114.58	3719400000	2035000000	1684500000	0.921758	0.0956851	Q7TNV0;D3YVJ6;E9Q8Y1;E9Q8P4	Q7TNV0;D3YVJ6;E9Q8Y1;E9Q8P4	Protein DEK	Dek
-0.279967	-0.0343565	0.619366	0.196922	0.0847447	-0.0127833		23	23	4	74	74	20.5	24.893	0	323.31	40664000000	21871000000	18793000000	0.325893	0.0956543	Q58EV5;P63158;D3YZ18;D3YVC6	Q58EV5;P63158;D3YZ18	High mobility group protein B1	Hmgb1
0.178746	0.0817817	0.389897	0.0751704	-0.0910334	-0.0629506		47	39	39	70.9	63.9	63.9	67.443	0	323.31	8919500000	4636700000	4282800000	0.617646	0.0952686	Q3TUE1;Q91WJ8;Q91WJ8-2	Q3TUE1;Q91WJ8;Q91WJ8-2	Far upstream element-binding protein 1	Fubp1
NaN	0.135158	0.511164	0.095512	-0.0694367	-0.200002		17	17	17	23.8	23.8	23.8	106.41	0	99.666	1175000000	589630000	585360000	0.322628	0.0944791	G5E8I8;Q8CGZ0	G5E8I8;Q8CGZ0	Calcium homeostasis endoplasmic reticulum protein	Cherp
NaN	0.129513	0.22367	-0.0469799	0.0885487	0.0728014		10	10	10	14.8	14.8	14.8	107.42	0	46.041	531570000	290970000	240600000	1.0007	0.0935106	Q5SFM8-3;Q5SFM8-2;Q5SFM8	Q5SFM8-3;Q5SFM8-2;Q5SFM8	RNA-binding protein 27	Rbm27
-0.00129897	0.0737121	0.231924	0.248536	0.0408223	-0.0434844		35	35	35	53	53	53	63.45	0	314.25	7671100000	3595100000	4076000000	0.905476	0.0917018	O88477	O88477	Insulin-like growth factor 2 mRNA-binding protein 1	Igf2bp1
0.219215	0.312258	-0.0140188	-0.219711	-0.0476963	0.293907		12	12	12	22.7	22.7	22.7	69.047	0	62.46	579790000	309660000	270130000	0.454529	0.0906592	Q9Z0H1	Q9Z0H1	WD repeat-containing protein 46	Wdr46
0.243913	0.0711029	0.0311129	0.162896	0.0297002	0.00453715		60	59	22	73.1	73.1	37.8	73.101	0	323.31	20316000000	10669000000	9647200000	1.19444	0.0905437	Q3TQX5;Q62167;B9EIA2;P16381	Q3TQX5;Q62167;B9EIA2;P16381	ATP-dependent RNA helicase DDX3X;Putative ATP-dependent RNA helicase Pl10	Ddx3x;D1Pas1
-0.0723765	0.231769	0.143655	0.260377	-0.13584	0.113598		41	40	40	26.1	26.1	26.1	229.2	0	278.68	5398300000	2904900000	2493400000	0.640465	0.090197	Q7TSC1;G3UX48	Q7TSC1;G3UX48	Protein PRRC2A	Prrc2a
NaN	-0.0159258	0.293488	0.273517	-0.0428729	-0.0629506		20	20	20	54.1	54.1	54.1	34.877	0	323.31	13701000000	7211600000	6489400000	0.485521	0.0890513	Q922Q8;Q3TF84	Q922Q8;Q3TF84	Leucine-rich repeat-containing protein 59	Lrrc59
0.0791561	0.0495615	0.396817	0.386808	-0.250217	-0.144438		18	18	18	23.2	23.2	23.2	116.86	0	303.71	1311400000	685160000	626210000	0.334036	0.0862813	O88532;B2RUG7;D3Z7V6;D3Z5G4;F6V459;F6QJP7	O88532;B2RUG7	Zinc finger RNA-binding protein	Zfr
NaN	0.0134653	0.312898	-0.15782	0.129613	0.125809		12	11	11	18.7	17.2	17.2	92.239	0	68.815	858550000	591370000	267170000	0.475515	0.0847929	Q91YE7-2;Q91YE7	Q91YE7-2;Q91YE7	RNA-binding protein 5	Rbm5
NaN	0.0326985	0.355918	0.206945	-0.119871	-0.0590784		7	7	7	38.7	38.7	38.7	13.281	0	102.49	3118400000	1785600000	1332700000	0.402612	0.0833225	P62315	P62315	Small nuclear ribonucleoprotein Sm D1	Snrpd1
NaN	-0.0243196	0.168	0.237388	0.013498	0.0196821		22	22	20	48.7	48.7	45.4	32.754	0	161.37	28486000000	14644000000	13843000000	0.750559	0.0828496	Q60668-3;Q60668;F6ZV59;G5E8G0;G3X9W0;Q60668-4;Q60668-2;F6SHF3;E9Q5B6;F7A465	Q60668-3;Q60668;F6ZV59;G5E8G0;G3X9W0;Q60668-4;Q60668-2;F6SHF3;E9Q5B6	Heterogeneous nuclear ribonucleoprotein D0	Hnrnpd
NaN	0.246704	0.138552	0.316025	-0.181084	-0.113834		6	6	6	25.8	25.8	25.8	17.675	0	34.117	608950000	309700000	299250000	0.342778	0.0812727	Q99JH1	Q99JH1	Ribonuclease P protein subunit p25-like protein	Rpp25l
-0.252484	0.0403633	0.36446	0.343806	0.0346383	-0.0443242		18	18	18	66.7	66.7	66.7	18.195	0	143.89	34441000000	17462000000	16979000000	0.356828	0.0810766	E9QNJ0;Q8BP67;E9Q132;F6RSK3	E9QNJ0;Q8BP67;E9Q132	60S ribosomal protein L24	Rpl24
NaN	0.0369402	-0.344831	0.0895283	0.312665	0.29885		17	17	17	40.3	40.3	40.3	62.766	0	237.37	3134300000	1561900000	1572400000	0.263041	0.0786305	P06745;F6SAC3;CON__Q3ZBD7	P06745	Glucose-6-phosphate isomerase	Gpi
-0.0392807	-0.192447	0.364348	0.00271481	0.162081	0.167961		21	21	4	83.3	83.3	40.5	13.92	0	323.31	103000000000	51453000000	51409000000	0.426914	0.0775629	Q64525;B2RTK3;Q6ZWY9;Q64478;P10854;G3X9D5	Q64525;B2RTK3;Q6ZWY9;Q64478;P10854	Histone H2B type 2-B;Histone H2B;Histone H2B type 1-C/E/G;Histone H2B type 1-H;Histone H2B type 1-M	Hist2h2bb;Hist1h2bm;Hist1h2bc;Hist1h2bh
NaN	0.144632	0.0346383	0.198808	0.0699771	-0.066537		3	3	3	25.5	25.5	25.5	6.4066	0	17.229	4333100000	2314400000	2018700000	0.767892	0.0763038	Q505A8;P62892	Q505A8;P62892	60S ribosomal protein L39	Rpl39
-0.270243	-0.0289935	0.206143	0.242396	0.192699	0.110184		31	31	31	29.4	29.4	29.4	138.55	0	275.64	3135100000	1520800000	1614300000	0.41174	0.0753644	H3BL37;O08784;E9PYV2;H3BIX0;Q05CS0;F8WIZ3;H3BK88	H3BL37;O08784;E9PYV2;H3BIX0;Q05CS0;F8WIZ3	Treacle protein	Tcof1
NaN	0.114941	0.547943	-0.0727232	-0.0754896	-0.139862		6	6	6	25.1	25.1	25.1	23.656	0	13.401	2204600000	1135300000	1069300000	0.23434	0.0749619	A2APD4;Q3UN87;P27048;P63163	A2APD4;Q3UN87;P27048;P63163	Small nuclear ribonucleoprotein-associated protein;Small nuclear ribonucleoprotein-associated protein B;Small nuclear ribonucleoprotein-associated protein N	Snrpn;Snrpb
NaN	-0.104068	0.0912597	-0.271665	-0.0409421	0.699677		26	26	26	15.7	15.7	15.7	270.25	0	162.26	892590000	459600000	432990000	0.169557	0.0748523	P14873;Q3UPV4	P14873	Microtubule-associated protein 1B;MAP1B heavy chain;MAP1 light chain LC1	Map1b
0.0963968	0.00424777	0.0858326	0.217608	0.0329472	0.0117189		21	20	20	25.7	25.7	25.7	108.18	0	323.31	6695600000	3460100000	3235500000	1.15695	0.0747919	A2AJI4;Q569Z6;Q8BZN7;F6YH92;F7AB07;F6YSQ2	A2AJI4;Q569Z6;Q8BZN7	Thyroid hormone receptor-associated protein 3	Thrap3
NaN	0.0531194	0.119688	0.401501	-0.13035	-0.0765591		13	13	13	57.5	57.5	57.5	16.445	0	89.328	10826000000	5655200000	5171200000	0.323194	0.0734801	A4FUS1;P14131	A4FUS1;P14131	40S ribosomal protein S16	Rps16
-0.0228886	-0.00417777	0.347099	0.190421	-0.0322117	-0.0382958		67	67	67	52	52	52	149.69	0	323.31	23827000000	12749000000	11078000000	0.506102	0.0733243	E9QNN1;O70133-2;O70133;O70133-3	E9QNN1;O70133-2;O70133;O70133-3	ATP-dependent RNA helicase A	Dhx9
NaN	-0.000144286	0.38228	0.283141	-0.322253	0.0164828		15	15	15	46.9	46.9	46.9	23.466	0	98.25	3626600000	1919500000	1707100000	0.228121	0.0719013	Q5I0T8;P84099;A2A547	Q5I0T8;P84099;A2A547	Ribosomal protein L19;60S ribosomal protein L19	Rpl19
NaN	0.069679	0.313594	0.0362152	0.0174944	-0.0781998		84	84	84	67.2	67.2	67.2	156.61	0	323.31	19526000000	10433000000	9092800000	0.477196	0.0717566	Q6PB66;F6V2A3	Q6PB66	Leucine-rich PPR motif-containing protein, mitochondrial	Lrpprc
NaN	-0.245374	0.0663992	0.360194	0.0745054	0.0950497		22	22	22	23.8	23.8	23.8	102.08	0	217.67	1562300000	849270000	712990000	0.296338	0.0701548	P97310	P97310	DNA replication licensing factor MCM2	Mcm2
NaN	-0.10809	0.00504059	0.139125	0.123136	0.18164		17	17	0	83.2	83.2	0	13.607	0	287.77	58172000000	29161000000	29010000000	0.573401	0.0681705	F8WIX8;B2RWH3;Q6GSS7	F8WIX8;B2RWH3;Q6GSS7	Histone H2A;Histone H2A type 2-A	Hist1h2al;Hist2h2aa1
NaN	0.0417289	0.327228	0.354759	-0.301782	-0.0858326		17	17	17	60.3	60.3	60.3	21.397	0	102.85	7142500000	3879900000	3262600000	0.20888	0.0672204	Q6ZWZ7;D3Z3R2;Q9CPR4;F6VWT4;F8VQL2;F8VQM6;B2RY53	Q6ZWZ7;D3Z3R2;Q9CPR4;F6VWT4;F8VQL2	60S ribosomal protein L17	Rpl17
NaN	-0.0954519	0.242084	0.125069	0.0806577	-0.0187766		37	37	37	38.4	38.4	38.4	85.009	0	323.31	6658800000	3489700000	3169100000	0.499977	0.0667165	A2AWT6;A2AWT7;A2AWT5;P25976-2;P25976;E9Q4A8;G3UZW9	A2AWT6;A2AWT7;A2AWT5;P25976-2;P25976	Nucleolar transcription factor 1	Ubtf
NaN	-0.0719	0.266277	0.0726041	0.0773797	-0.0144981		15	15	15	34.7	34.7	34.7	51.45	0	213.36	3206700000	1903800000	1302900000	0.502942	0.0659725	Q5SUF2;Q5SUF2-3;Q5SUF2-2;F8WGA8	Q5SUF2;Q5SUF2-3;Q5SUF2-2	Luc7-like protein 3	Luc7l3
NaN	0.0860938	-0.0380508	-0.0762854	0.25084	0.101459		43	31	28	67.4	53.9	51.5	69.406	0	323.31	12672000000	6469000000	6203200000	0.487901	0.0648114	Q4KML7;P26040	Q4KML7;P26040	Ezrin	Ezr
0.090718	0.0209697	0.300651	0.305646	-0.182933	-0.153805		32	32	2	30.5	30.5	2.1	126.55	0	251.26	3755400000	1981600000	1773900000	0.30416	0.0635409	Q3TQ21;B1ASF2;Q80U78-3;Q80U78;Q3TTW5;Q80U78-4;A8WHM8	Q3TQ21;B1ASF2;Q80U78-3;Q80U78;Q3TTW5	Pumilio homolog 1	Pum1
NaN	-0.0740944	-0.0617218	-0.0177795	0.216734	0.248673		23	23	23	72.8	72.8	72.8	11.367	0	153.4	71641000000	35250000000	36390000000	0.371151	0.0623624	B2RTM0;P62806	B2RTM0;P62806	Histone H4	Hist2h4;Hist1h4a
NaN	-0.118758	-0.227016	0.0236657	0.220825	0.412501		13	7	7	32.1	18.1	18.1	43.934	0	59.414	1408700000	679830000	728840000	0.2091	0.0622433	Q9CYI4;D3Z765;Q9CYI4-2;D6REI1;D6RGP6	Q9CYI4;D3Z765;Q9CYI4-2	Putative RNA-binding protein Luc7-like 1	Luc7l
0.304861	-0.302875	0.689031	0.46174	-0.341976	-0.452068		8	8	3	31.2	31.2	18.5	47.33	0	100.89	1343200000	629250000	713980000	0.110971	0.0597855	Q8BP71;G8JL50;Q8BP71-3;G8JL67;Q8BP71-7;Q8BP71-8;Q8BP71-2;G8JL79;Q8BP71-4;G8JL72;F6U8P6;F8WIB6;Q8BP71-9;Q8BP71-6;Q9JJ43-5;Q9JJ43-2;Q9JJ43-4;Q9JJ43-6;Q9JJ43;Q9JJ43-3;A2A4W9;Q8BIF2-4;Q8BIF2-5;Q8BIF2-3;Q8BIF2-2;Q9JJ43-7;Q8BIF2;B7ZC11	Q8BP71;G8JL50;Q8BP71-3;G8JL67;Q8BP71-7;Q8BP71-8;Q8BP71-2;G8JL79;Q8BP71-4	RNA binding protein fox-1 homolog 2	Rbfox2
NaN	-0.0278618	0.56267	0.049024	-0.149441	-0.136191		13	13	13	31	31	31	78.025	0	145.76	1579000000	699560000	879400000	0.172384	0.05964	Q9CYA6	Q9CYA6	Zinc finger CCHC domain-containing protein 8	Zcchc8
-0.0113698	-0.00949053	0.436268	0.117897	-0.156322	-0.0204844		17	15	1	53.8	53.2	6	33.558	0	132.56	3912000000	2054600000	1857400000	0.294541	0.0594165	Q9Z130	Q9Z130	Heterogeneous nuclear ribonucleoprotein D-like	Hnrnpdl
NaN	0.261051	0.17031	0.149137	0.00504059	-0.291014		8	8	7	16.6	16.6	13.2	83.013	0	69.824	231650000	110400000	121250000	0.240276	0.0589047	Q921Q7	Q921Q7	Ras and Rab interactor 1	Rin1
-0.540967	0.11129	0.360308	0.367341	-0.0308845	0.0861092		19	19	19	65.6	65.6	65.6	15.168	0	214.27	28254000000	14974000000	13280000000	0.165055	0.0588661	E9Q3V8;Q9D7P1;Q5M9M7;P62849-2;P62849-3;P62849	E9Q3V8;Q9D7P1;Q5M9M7;P62849-2;P62849-3;P62849	40S ribosomal protein S24	Rps24
NaN	-0.00100953	0.0207689	-0.117961	0.251083	0.14116		21	21	21	50.9	50.9	50.9	58.758	0	175.15	2693200000	1334800000	1358400000	0.392382	0.0588082	Q8R326;Q8R326-2;F7D909	Q8R326;Q8R326-2	Paraspeckle component 1	Pspc1
NaN	0.0564011	0.110764	0.00601411	0.0641931	0.0534488		22	22	22	26.2	26.2	26.2	108.48	0	286.46	3892000000	1961000000	1931100000	1.6008	0.0581643	A2AQW5;Q9R1C7;Q9R1C7-2;A2AQW6	A2AQW5;Q9R1C7;Q9R1C7-2	Pre-mRNA-processing factor 40 homolog A	Prpf40a
NaN	-0.168	-0.108472	0.184507	0.552377	-0.181166		17	17	17	8.7	8.7	8.7	482.69	0	150.76	500580000	256510000	244070000	0.147621	0.0558491	A2AFQ0;Q7TMY8-4;Q7TMY8;Q7TMY8-3;Q7TMY8-2;F6XP90;E9PZ23;F6UYC1	A2AFQ0;Q7TMY8-4;Q7TMY8;Q7TMY8-3;Q7TMY8-2	E3 ubiquitin-protein ligase HUWE1	Huwe1
NaN	-0.0953169	0.601031	0.233159	-0.206345	-0.256407		22	22	22	61.9	61.9	61.9	22.591	0	85.952	11449000000	6104100000	5344600000	0.125687	0.0552241	Q6ZWN5;D3YWH9;Q9CXW7;F7CJS8;D3Z673;D3YUV6	Q6ZWN5;D3YWH9;Q9CXW7;F7CJS8	40S ribosomal protein S9	Rps9
NaN	-0.181548	-0.025133	0.173384	0.232415	0.0741525		29	29	29	52.7	52.7	52.7	58.004	0	323.31	8468500000	4250200000	4218400000	0.302094	0.0546543	P80317;E9QPA6;Q497N0;Q61390;B1AT05	P80317;E9QPA6	T-complex protein 1 subunit zeta	Cct6a
-0.159219	-0.0374524	0.277032	0.18061	0.024887	0.0397255		16	16	15	42.6	42.6	42.6	30.978	0	123.16	9173900000	5205300000	3968600000	0.365258	0.054264	Q9D8S5;Q640L9;E9QKW3;O35326	Q9D8S5;Q640L9;E9QKW3;O35326	Serine/arginine-rich splicing factor 5	Srsf5
-0.020516	0.072422	0.257493	0.083768	-0.0349583	-0.0402613		47	47	38	80.2	80.2	69.9	56.891	0	323.31	57881000000	30910000000	26971000000	0.513622	0.0529913	Q8BGJ5;Q922I7;Q8CB58;E9Q4L8;P17225;Q8C2R5;E9QMW9;E9Q0W3;F7AXP1;E9Q279	Q8BGJ5;Q922I7;Q8CB58;E9Q4L8;P17225;Q8C2R5;E9QMW9	Polypyrimidine tract-binding protein 1	Ptbp1
NaN	0.0834775	-0.0424865	0.0206185	0.0263043	0.172197		16	16	16	12.9	12.9	12.9	152.4	0	80.764	1649500000	788460000	861030000	0.652436	0.0520222	O89001	O89001	Carboxypeptidase D	Cpd
NaN	0.0995718	0.206893	-0.156397	0.281075	-0.171079		27	27	27	29.6	29.6	29.6	132.35	0	323.31	2661700000	1347800000	1313900000	0.218432	0.0520129	F8WHM5;Q53WR6;Q61543;F6RSH1;E9PWD8	F8WHM5;Q53WR6;Q61543	Golgi apparatus protein 1	Glg1
NaN	-0.00934718	0.0460021	0.133844	-0.0232697	0.105706		17	17	17	47.2	47.2	47.2	23.104	0	237.63	11619000000	6740400000	4878600000	0.753439	0.050587	D3Z722;Q9CZX8;D3YUG3;D3Z5R8;D3YUT3;F8VQH5;F6Q5Z8;F8VQL3	D3Z722;Q9CZX8;D3YUG3;D3Z5R8;D3YUT3;F8VQH5;F6Q5Z8	40S ribosomal protein S19	Rps19
NaN	-0.0721745	0.174406	-0.0728604	0.0777899	0.140046		35	35	35	74.4	74.4	74.4	54.54	0	323.31	22393000000	11750000000	10644000000	0.401514	0.0494415	Q4FK11;F6XLC7;Q99K48;Q99K48-2;B1AXT0	Q4FK11;F6XLC7;Q99K48;Q99K48-2	Non-POU domain-containing octamer-binding protein	Nono
NaN	-0.0492126	0.0777899	-0.0844725	0.279055	0.0229766		15	15	15	41.4	41.4	41.4	69.422	0	111.5	1300100000	582140000	717960000	0.314599	0.0492273	Q61468	Q61468	Mesothelin;Megakaryocyte-potentiating factor;Mesothelin, cleaved form	Msln
0.0455827	-0.225768	0.373286	0.124299	-0.0405266	0.000432859		22	22	22	50.3	50.3	50.3	58.841	0	133.28	3370500000	1715400000	1655100000	0.227079	0.0462176	Q58E59;Q9D554	Q58E59;Q9D554	Splicing factor 3A subunit 3	Sf3a3
NaN	0.028587	0.216113	0.296687	-0.18641	-0.126048		24	17	1	92.4	80.4	11.5	34.917	0	323.31	17381000000	9401800000	7979100000	0.186573	0.0457859	Q61990-2	Q61990-2	Poly(rC)-binding protein 2	Pcbp2
0.0850168	0.137045	0.0060466	0.333607	-0.0723311	-0.214871		22	22	22	67.5	67.5	67.5	17.587	0	62.898	13073000000	7037000000	6036400000	0.239205	0.0457522	Q5M8M8;P47915;F6QL70;F6WZ54;G3UWG9;D3YTZ1;D3Z1N9;D3YU65;F6YH22;F6VZG1;D3Z102	Q5M8M8;P47915;F6QL70;F6WZ54;G3UWG9;D3YTZ1;D3Z1N9;D3YU65	60S ribosomal protein L29	Rpl29;Gm17669;Gm10709
NaN	-0.0738202	0.294547	0.642955	-0.182917	-0.452806		19	19	19	40.8	40.8	40.8	64.279	0	174.67	3889900000	1973300000	1916600000	0.0843102	0.0455917	Q8BP47	Q8BP47	Asparagine--tRNA ligase, cytoplasmic	Nars
0.0270125	0.0709059	-0.264201	0.379582	-0.0276309	0.0832177		23	23	23	78.9	78.9	78.9	35.076	0	323.31	16369000000	8428100000	7940700000	0.208013	0.0448145	P68040	P68040	Guanine nucleotide-binding protein subunit beta-2-like 1;Guanine nucleotide-binding protein subunit beta-2-like 1, N-terminally processed	Gnb2l1
0.0416635	0.128314	0.360645	0.22967	-0.290162	-0.205893		30	30	23	96.6	96.6	85.4	37.497	0	323.31	30357000000	15911000000	14446000000	0.163871	0.0440396	P60335	P60335	Poly(rC)-binding protein 1	Pcbp1
NaN	-0.301354	0.870503	-0.18574	0.0511633	-0.215617		16	16	16	61.7	61.7	61.7	31.732	0	202.27	7183200000	3712800000	3470400000	0.0714027	0.0437913	Q60930;G3UX26;D3YZT5;D3YUN8	Q60930;G3UX26;D3YZT5	Voltage-dependent anion-selective channel protein 2	Vdac2
NaN	-0.0467006	0.188654	-0.0342158	0.0490731	0.0610744		30	30	30	37.9	37.9	37.9	115.36	0	228.66	2980600000	1460400000	1520200000	0.443782	0.0435771	P43406;A2AKI5;F6W6Q6;B7ZCI9	P43406;A2AKI5	Integrin alpha-V;Integrin alpha-V heavy chain;Integrin alpha-V light chain	Itgav
-0.0222145	-0.0176369	0.0469799	-0.218099	NaN	0.421709		12	12	12	24.8	24.8	24.8	65.615	0	73.584	2442900000	1795600000	647360000	0.14994	0.0421476	Q9Z1M8	Q9Z1M8	Protein Red	Ik
0.0997664	0.0107883	0.104605	0.274896	-0.091187	-0.16221		18	14	1	32.6	27.5	2.5	72.813	0	111.74	2467200000	1218600000	1248600000	0.249397	0.0394431	Q61584-4;Q61584-3;Q61584;F8WHA2;F6YLE3;F6R9D8;Q61584-7	Q61584-4;Q61584-3;Q61584;F8WHA2;F6YLE3;F6R9D8;Q61584-7	Fragile X mental retardation syndrome-related protein 1	Fxr1
-0.306966	0.124613	0.195726	0.299844	-0.0247073	-0.0583859		21	21	21	82.4	82.4	82.4	20.732	0	262.01	13359000000	6944000000	6414800000	0.16643	0.038354	P62717;F6YJW4;D3YVT7	P62717	60S ribosomal protein L18a	Rpl18a
-0.148321	0.0512497	0.163756	0.256132	-0.195368	0.102419		9	9	9	46	46	46	13.916	0	59.383	4172800000	2184300000	1988500000	0.208345	0.0383113	P62320	P62320	Small nuclear ribonucleoprotein Sm D3	Snrpd3
NaN	-0.00561564	0.151469	0.462833	-0.124204	-0.299714		13	13	13	51.7	51.7	51.7	20.266	0	231.02	6702400000	3369700000	3332700000	0.102592	0.0369538	E9PYL9;A2BH07;Q9CXW4;D3Z3K1;A2BH06;E9PZB3;D3YW69	E9PYL9;A2BH07;Q9CXW4;D3Z3K1;A2BH06	60S ribosomal protein L11	Gm10036;Rpl11
NaN	-0.0641931	-0.0814458	0.337886	0.0054719	-0.0150693		18	18	18	67.1	67.1	67.1	17.718	0	152.83	14033000000	7446500000	6586200000	0.180557	0.0365299	Q561N5;P62270;F5H8M6;G3UZW2;F6YVP7;D3YWV7	Q561N5;P62270;F5H8M6;G3UZW2	40S ribosomal protein S18	Rps18
NaN	-0.0469799	0.284751	0.188085	-0.203585	-0.0448837		16	16	16	90.2	90.2	90.2	14.515	0	323.31	14950000000	7232500000	7717900000	0.149786	0.0354775	Q6ZWZ6;P63323;D3Z1P4;D3Z6B6	Q6ZWZ6;P63323;D3Z1P4;D3Z6B6	40S ribosomal protein S12	Rps12
NaN	0.164723	-0.280738	0.330955	0.0630888	-0.101112		10	10	10	13.2	13.2	13.2	89.841	0	31.199	1335300000	712620000	622670000	0.122275	0.0353834	Q91V35;E9QLV5;P18052-2;P18052	Q91V35;E9QLV5;P18052-2;P18052	Receptor-type tyrosine-protein phosphatase;Receptor-type tyrosine-protein phosphatase alpha	Ptpra
NaN	0.0596603	0.127105	0.287906	-0.185769	-0.117163		8	8	8	10.5	10.5	10.5	117.3	0	24.009	460950000	238760000	222190000	0.150434	0.0343478	Q8C129	Q8C129	Leucyl-cystinyl aminopeptidase	Lnpep
NaN	-0.593019	0.279412	0.154361	0.0600474	0.266333		13	13	7	41.2	41.2	33.6	51.771	0	48.941	2215100000	1131400000	1083700000	0.0724945	0.033427	E9PYH8;Q60972	E9PYH8;Q60972	Histone-binding protein RBBP4	Rbbp4
NaN	-0.0315363	-0.0160014	-0.187008	0.154842	0.23596		21	21	21	14.7	14.7	14.7	295.23	0	105.7	677520000	352520000	325000000	0.157143	0.0312514	Q63870	Q63870	Collagen alpha-1(VII) chain	Col7a1
-0.15258	-0.27262	0.572696	-0.0666747	0.168257	-0.0617071		93	93	11	32.3	32.3	5.3	469.78	0	323.31	9750300000	4570000000	5180300000	0.091416	0.0312284	E9PZ16;B1B0C7;E9QL02;Q3UHH3	E9PZ16;B1B0C7;E9QL02;Q3UHH3		Hspg2
NaN	-0.0150693	0.295253	0.15388	-0.143373	-0.139731		11	11	11	14.4	14.4	14.4	96.329	0	65.694	252860000	117540000	135320000	0.129506	0.0301918	Q99MR3;D3Z362	Q99MR3	Solute carrier family 12 member 9	Slc12a9
NaN	-0.0871912	-0.144138	0.334189	0.0827026	-0.0368901		51	51	51	45.3	45.3	45.3	170.08	0	323.31	7369100000	3062700000	4306400000	0.128684	0.0297345	Q8CGC7;E9Q1B1	Q8CGC7	Bifunctional glutamate/proline--tRNA ligase;Glutamate--tRNA ligase;Proline--tRNA ligase	Eprs
0.166587	0.0693611	-0.00772461	0.224654	-0.305699	NaN		13	13	13	57.3	57.3	57.3	13.293	0	38.805	7751400000	3796300000	3955100000	0.115236	0.0294357	Q9D1R9;D3Z4H3;D3YZW2;D3YWC0	Q9D1R9;D3Z4H3;D3YZW2	60S ribosomal protein L34	Rpl34
NaN	-0.00475299	0.00733906	0.367862	-0.102465	-0.125916		24	24	8	68.3	68.3	27.4	24.205	0	323.31	18449000000	9635100000	8813800000	0.116332	0.0284135	Q497E9;P62242;Q5SZV3;D3YW44	Q497E9;P62242;Q5SZV3	40S ribosomal protein S8	Rps8
NaN	0.118335	0.25411	0.157303	-0.113021	-0.27608		10	10	10	58.4	58.4	58.4	20.677	0	114.04	1212100000	655060000	557070000	0.104396	0.0281296	Q9D1P0;F7CXG9;Q05CB9;G5E909	Q9D1P0;F7CXG9;Q05CB9	39S ribosomal protein L13, mitochondrial	Mrpl13
NaN	0.134857	-0.252174	0.468212	-0.0843644	-0.138028		10	10	10	18.5	18.5	18.5	71.781	0	25.711	1119800000	608190000	511560000	0.0706827	0.0257005	Q99LE6	Q99LE6	ATP-binding cassette sub-family F member 2	Abcf2
NaN	-0.0521377	0.494057	-0.06226	-0.065159	-0.188148		20	20	3	41.5	41.5	9.1	74.252	0	194.94	2221200000	1206500000	1014700000	0.0740327	0.0252706	Q6P5B5;Q9WVR4	Q6P5B5;Q9WVR4	Fragile X mental retardation syndrome-related protein 2	Fxr2
NaN	0.0492778	0.544189	-0.641084	0.0586628	0.113068		22	22	22	29.9	29.9	29.9	114.03	0	146.6	1041100000	530100000	511010000	0.0445961	0.0248226	Q9D4G5;Q8K205	Q9D4G5;Q8K205		Pop1
-0.0140333	0.0499646	0.231555	0.127494	-0.152292	-0.101516		15	15	15	41.1	41.1	41.1	43.157	0	255.65	5489300000	2810300000	2679100000	0.152271	0.0235289	Q3UGB5;Q9JII5-2;Q9JII5;D3Z4J1	Q3UGB5;Q9JII5-2;Q9JII5;D3Z4J1	DAZ-associated protein 1	Dazap1
0.0932897	-0.0478175	0.30381	0.15711	-0.0440475	-0.322505		12	12	12	48.3	48.3	48.3	22.106	0	95.419	2403400000	1180500000	1222900000	0.0963633	0.0233066	E9PW20;Q9CY57-3;Q9CY57;D3YZA1;D3Z7T7;B7ZMS6;Q9CY57-5;Q9CY57-4;Q9CY57-2	E9PW20;Q9CY57-3;Q9CY57;D3YZA1;D3Z7T7;B7ZMS6;Q9CY57-5;Q9CY57-4;Q9CY57-2	Chromatin target of PRMT1 protein	Chtop
0.0446039	0.0714667	-0.0865381	0.228436	-0.177441	0.0588787		21	21	21	45.8	45.8	45.8	51.991	0	64.413	2650400000	1300500000	1349800000	0.153746	0.0232343	A2RS68;Q62376;Q6ZWP0;Q62376-2	A2RS68;Q62376;Q6ZWP0;Q62376-2	U1 small nuclear ribonucleoprotein 70 kDa	Snrnp70
-0.0575118	-0.185613	0.151339	0.559579	-0.120875	-0.210514		11	11	11	31.8	31.8	31.8	43.537	0	50.979	399220000	224770000	174450000	0.067121	0.0227343	Q8BGA5;G3UZA0	Q8BGA5;G3UZA0	KRR1 small subunit processome component homolog	Krr1
-0.315899	0.000490578	0.307428	-0.0173518	0.115832	0.0282045		32	32	32	36.8	36.8	36.8	117.45	0	317.15	3604600000	1889900000	1714700000	0.0856696	0.0197841	Q569Z5;F8WHR6;Q569Z5-2	Q569Z5;F8WHR6;Q569Z5-2	Probable ATP-dependent RNA helicase DDX46	Ddx46
NaN	-0.121148	-0.284651	0.0570164	0.16954	0.277639		13	13	13	41.5	41.5	41.5	52.318	0	102.81	1348100000	706150000	641990000	0.0682377	0.0196792	E9PYI8;Q9JMA1	E9PYI8;Q9JMA1	Ubiquitin carboxyl-terminal hydrolase;Ubiquitin carboxyl-terminal hydrolase 14	Usp14
NaN	-0.106214	0.340847	0.122617	-0.150161	-0.115166		16	16	16	57.3	57.3	57.3	26.94	0	323.31	22802000000	11825000000	10977000000	0.0683236	0.0183845	O08583;O08583-2;Q9JJW6-2;G3X9I4;Q9JJW6	O08583;O08583-2;Q9JJW6-2	THO complex subunit 4;Aly/REF export factor 2	Alyref;Alyref2
-0.150049	0.15125	0.197236	0.0864461	-0.114191	-0.0619835		20	19	19	12.7	12.7	12.7	243.12	0	121.73	850980000	450190000	400790000	0.111544	0.0181181	F8WHT3;Q7TPM1;F7AYW2;A2AN33;Q7TPM1-2;F6V431	F8WHT3;Q7TPM1;F7AYW2	Protein PRRC2B	Prrc2b
NaN	-0.234011	-0.583593	0.125085	0.337997	0.434949		21	21	21	61.5	61.5	61.5	40.581	0	293.55	8754700000	4305800000	4448900000	0.0286281	0.0160854	Q4FJN9;Q920E5	Q4FJN9;Q920E5	Farnesyl pyrophosphate synthase	Fdps
-0.802814	-0.0157831	0.270947	0.350044	0.255924	0.0274397		11	11	11	70.6	70.6	70.6	13.373	0	61.021	10727000000	5538800000	5188000000	0.0279676	0.014293	Q5BLK2;P60867	Q5BLK2;P60867	40S ribosomal protein S20	Rps20
-1.01057	0.293111	0.36446	0.226442	0.114634	0.0974864		40	40	40	75.2	75.2	75.2	36.169	0	323.31	70239000000	37483000000	32756000000	0.023059	0.0142607	P70372	P70372	ELAV-like protein 1	Elavl1
NaN	-0.303927	0.228357	0.25934	-0.275088	0.157126		5	5	5	11.3	11.3	11.3	86.769	0	61.753	289480000	152110000	137380000	0.0357132	0.0131616	Q3TC46	Q3TC46	Protein PAT1 homolog 1	Patl1
NaN	0.0483226	0.163885	-0.143916	-0.157898	0.151218		11	11	11	49.8	49.8	49.8	23.596	0	94.436	4433400000	2248400000	2185000000	0.0614216	0.0123224	P34022;H7BX22	P34022;H7BX22	Ran-specific GTPase-activating protein	Ranbp1
-0.0686649	0.139951	0.214125	0.211114	-0.31122	-0.111833		33	33	33	37.1	37.1	37.1	113.04	0	218.01	2287000000	1201000000	1085900000	0.0493208	0.0122454	Q7TQH0-2;Q7TQH0-3;Q7TQH0;Q3TGG2;E9Q5Q0	Q7TQH0-2;Q7TQH0-3;Q7TQH0;Q3TGG2;E9Q5Q0	Ataxin-2-like protein	Atxn2l
NaN	-0.235114	0.556993	0.262417	-0.216853	-0.317651		14	14	14	32.6	32.6	32.6	51.066	0	57.67	525270000	276300000	248970000	0.0194322	0.00995825	Q9DB85;E9PVA2	Q9DB85;E9PVA2	Ribosomal RNA-processing protein 8	Rrp8
NaN	-0.052555	-0.619913	0.104713	0.36446	0.249874		33	33	3	79.7	79.7	5.8	39.355	0	323.31	19138000000	9832300000	9305700000	0.0179804	0.00931574	Q5FWB7;P05064;D3YWI1;D3Z510	Q5FWB7;P05064;D3YWI1;D3Z510	Fructose-bisphosphate aldolase;Fructose-bisphosphate aldolase A	Aldoa
NaN	-0.0716254	-0.074517	0.429013	-0.138521	-0.09815		11	11	11	48	48	48	44.729	0	35.017	1764100000	908570000	855570000	0.0294227	0.00923983	Q9CZ30;B1AYJ9;Q9CZ30-2	Q9CZ30;B1AYJ9;Q9CZ30-2	Obg-like ATPase 1	Ola1
-0.0697547	-0.0958569	0.488001	0.0301036	-0.0230938	-0.280244		26	26	6	43.8	43.8	8.8	65.583	0	277.91	3291600000	1679000000	1612600000	0.0264445	0.00819254	Q5SF07	Q5SF07	Insulin-like growth factor 2 mRNA-binding protein 2	Igf2bp2
-0.150849	-0.133169	NaN	0.369893	-0.148209	0.0946954		7	7	7	9.3	9.3	9.3	138.55	0	33.707	204230000	110980000	93250000	0.02116	0.00647216	E9QKZ8;E9QKZ7;E9QML5;F8WGM9;Q61464-7;Q61464-2;Q61464-5;Q61464-4;Q61464;E9Q1G5;Q61464-3	E9QKZ8;E9QKZ7;E9QML5;F8WGM9;Q61464-7;Q61464-2;Q61464-5;Q61464-4;Q61464	Zinc finger protein 638	Zfml;Znf638
-0.19108	0.0538232	0.154194	0.145829	-0.0981812	-0.0306892		65	65	65	58.4	58.4	58.4	141.74	0	323.31	15410000000	8342400000	7067800000	0.034389	0.00564938	Q3U4Z7;Q8VDJ3	Q3U4Z7;Q8VDJ3	Vigilin	Hdlbp
-0.0573466	-0.0462816	-0.119793	0.341226	-0.198874	0.11076		24	24	24	85.5	85.5	85.5	33.997	0	188.58	4729200000	2509900000	2219400000	0.0211061	0.00494855	P31230;Q3UZG4	P31230;Q3UZG4	Aminoacyl tRNA synthase complex-interacting multifunctional protein 1;Endothelial monocyte-activating polypeptide 2	Aimp1
NaN	-0.106884	0.28629	0.0147473	-0.0794628	-0.0908535		13	13	11	26.3	26.3	26.3	52.601	0	263.33	26569000000	13414000000	13156000000	0.0216369	0.00476728	Q8CFQ9;Q564D0;P56959;G3UXT7;G3UZD2;Q91VQ2	Q8CFQ9;Q564D0;P56959;G3UXT7	RNA-binding protein FUS	Fus
NaN	-0.10675	-0.568388	-0.0326651	0.281075	0.449355		25	25	25	28.4	28.4	28.4	126.85	0	144.73	2809800000	1393600000	1416200000	0.00847779	0.00452547	Q3U1J4;E9Q4W8;F7ADY1	Q3U1J4;E9Q4W8	DNA damage-binding protein 1	Ddb1
-1.30997	0.149713	0.582556	0.407057	0.081476	0.114535		59	59	2	57.8	57.8	7.2	69.632	0	323.31	76125000000	39102000000	37022000000	0.00510557	0.00422826	Q7TMK9;G3V018;G3UWM1;G3XA76;G3UXU5	Q7TMK9;G3V018	Heterogeneous nuclear ribonucleoprotein Q	Syncrip
NaN	-0.257856	0.379288	-0.0698396	0.081067	-0.136454		35	35	35	28.9	28.9	28.9	177.19	0	287.88	7316700000	3626900000	3689700000	0.00226009	-0.000758788	F8VQJ3;P02468;F6TLW1;A2ATM9;Q9R0B6;F6SFQ3	F8VQJ3;P02468	Laminin subunit gamma-1	Lamc1
-0.414153	-0.051024	-0.0890985	0.184179	0.180403	0.184769		16	16	2	65.4	65.4	24.3	15.388	0	208.63	29766000000	15148000000	14618000000	0.0027973	-0.000820875	B9EI85;P84228	B9EI85;P84228	Histone H3;Histone H3.2	Hist2h3b;Hist1h3b
NaN	0.0602318	-0.0806828	-0.088413	0.136585	-0.032242		5	5	5	17	17	17	37.91	0	45.761	662910000	293480000	369440000	0.00684122	-0.000904174	Q8K335;Q8BIF7;Q810D6;G3UVT6	Q8K335;Q8BIF7;Q810D6;G3UVT6	Glutamate-rich WD repeat-containing protein 1	Grwd1
-0.161556	0.0607434	-0.00194893	0.0345297	0.0132121	0.0486509		56	53	53	59	57.2	57.2	92.475	0	323.31	20790000000	10690000000	10101000000	0.0105973	-0.00106156	Q3UAD6;P08113;F7C312	Q3UAD6;P08113;F7C312	Endoplasmin	Hsp90b1
0.0486547	0.0100908	0.0342158	0.0227714	-0.0764476	-0.0506061		36	2	2	60.5	3.9	3.9	37.086	0	26.965	17804000000	9640000000	8163700000	0.0314901	-0.00188686	Q0VG47;Q8BG05-2;E9Q7H5;B2RXM2;F8VPW0;A2AL13	Q0VG47;Q8BG05-2;E9Q7H5;B2RXM2;F8VPW0	Heterogeneous nuclear ribonucleoprotein A3	Hnrnpa3;Gm8991;Gm6793
NaN	0.291221	0.0106367	-0.216238	-0.166438	0.0696487		16	16	16	16.6	16.6	16.6	141.55	0	67.437	658080000	368790000	289290000	0.00810384	-0.00223377	Q1HL32;E9Q762;Q9CW03	Q1HL32;E9Q762;Q9CW03	Structural maintenance of chromosomes protein;Structural maintenance of chromosomes protein 3	Smc3
NaN	-0.113034	0.142871	0.295641	-0.109748	-0.227495		36	36	36	39.6	39.6	39.6	134.19	0	323.31	3638900000	1813600000	1825300000	0.00805515	-0.00235279	Q7TSZ3;F8WH45;Q8BMJ2	Q7TSZ3;F8WH45;Q8BMJ2	Leucine--tRNA ligase, cytoplasmic	Lars
-0.414807	-0.013498	-0.251882	0.0960363	0.253263	0.315576		16	6	0	75.8	65.6	0	13.95	0	238.32	34494000000	18154000000	16340000000	0.00726952	-0.00255189	A3KPD0;B2RVF0;Q8CGP6;P22752;Q8CGP5	A3KPD0;B2RVF0;Q8CGP6;P22752;Q8CGP5	Histone H2A;Histone H2A type 1-H;Histone H2A type 1;Histone H2A type 1-F	Hist1h2ah;Hist1h2ad;Hist1h2ab;Hist1h2af
NaN	-0.149129	0.00173014	-0.000865329	0.105812	0.0258525		9	9	9	9.6	9.6	9.6	199.08	0	35.625	382890000	200970000	181920000	0.0269935	-0.00331995	Q62383	Q62383	Transcription elongation factor SPT6	Supt6h
NaN	-0.0476779	0.429536	-0.0855606	-0.110744	-0.203013		26	26	26	61.3	61.3	61.3	64.124	0	162.28	3001100000	1644000000	1357100000	0.0103449	-0.00349214	Q921F4;F6SB69;Q921F4-4;Q921F4-5	Q921F4;F6SB69	Heterogeneous nuclear ribonucleoprotein L-like	Hnrnpll
NaN	-0.222063	0.166844	-0.136585	0.198243	-0.0246034		37	37	37	42.6	42.6	42.6	120.79	0	195.96	4093400000	2005200000	2088300000	0.0146057	-0.0036329	Q3V117;A2A4H2;Q91V92;Q3TS02	Q3V117;A2A4H2;Q91V92	ATP-citrate synthase	Acly
NaN	0.142783	0.35242	-0.0835197	-0.344007	-0.0862402		17	17	14	38.3	38.3	36.1	56.888	0	127.32	1154200000	594430000	559790000	0.0103922	-0.00371283	Q3UJC3;O70310	Q3UJC3;O70310	Glycylpeptide N-tetradecanoyltransferase;Glycylpeptide N-tetradecanoyltransferase 1	Nmt1
NaN	-0.00590291	0.486663	0.00744911	-0.22651	-0.281194		17	14	14	51.1	44.2	44.2	34.883	0	323.31	3390000000	1745300000	1644600000	0.00947295	-0.0038989	P42669	P42669	Transcriptional activator protein Pur-alpha	Pura
-0.880498	0.163478	0.426855	0.424204	-0.0531194	-0.106482		16	16	16	67.6	67.6	67.6	15.798	0	125.31	14846000000	8149800000	6696000000	0.00714629	-0.00426044	Q5BLJ9;P61358;G3UWF4;A2A4Q0;E9PV49	Q5BLJ9;P61358;G3UWF4;A2A4Q0	60S ribosomal protein L27	Rpl27
-0.0157242	0.101428	0.0615688	0.0493524	-0.206695	-0.0261627		18	18	18	24.1	24.1	24.1	93.023	0	65.986	582450000	326940000	255500000	0.0468148	-0.00603881	F8WIK6;Q80W00-2;Q80W00	F8WIK6;Q80W00-2;Q80W00	Serine/threonine-protein phosphatase 1 regulatory subunit 10	Ppp1r10
NaN	-0.429536	0.365357	-0.0673633	0.0708015	0.0278368		23	23	15	12.2	12.2	8.2	278.58	0	100.2	856740000	420960000	435780000	0.0170569	-0.0065808	Q61687;Q8C2S3;Q3TA30	Q61687	Transcriptional regulator ATRX	Atrx
-0.454387	-0.10165	0.123931	0.153992	0.109294	0.126565		12	12	12	50	50	50	22.135	0	169.86	7954600000	4150400000	3804200000	0.0245412	-0.00704266	Q3TFP0;Q3UA07;Q3UYX6;Q9R0U0-3;Q9R0U0-2;Q9R0U0;A3KG57	Q3TFP0;Q3UA07;Q3UYX6;Q9R0U0-3;Q9R0U0-2;Q9R0U0	Serine/arginine-rich splicing factor 10	Srsf10
0.101919	0.0166871	0.0569996	0.0340422	-0.184556	-0.0690147		46	46	46	54	54	54	94.629	0	323.31	26214000000	14603000000	11610000000	0.060846	-0.00732042	Q5BL18;Q8K310;Q6ZQ61	Q5BL18;Q8K310;Q6ZQ61	Matrin-3	Matr3
-0.18164	0.0352096	0.122739	0.122805	-0.115879	-0.0357646		34	34	34	92.2	92.2	92.2	34.196	0	323.31	98887000000	51017000000	47871000000	0.0600228	-0.00875497	P49312;Q5EBP8;P49312-2	P49312;Q5EBP8;P49312-2	Heterogeneous nuclear ribonucleoprotein A1;Heterogeneous nuclear ribonucleoprotein A1, N-terminally processed	Hnrnpa1
NaN	-0.0772429	0.0106367	-0.14952	-0.0223464	0.189318		21	21	21	34.7	34.7	34.7	90.884	0	148.81	1328500000	650340000	678200000	0.0600981	-0.00983077	Q9Z315	Q9Z315	U4/U6.U5 tri-snRNP-associated protein 1	Sart1
-0.231938	0.000418408	0.275603	-0.0453032	-0.163526	0.100237		7	7	7	13.6	13.6	13.6	78.185	0	62.621	752140000	379820000	372320000	0.0499586	-0.0107517	Q9WTR5	Q9WTR5	Cadherin-13	Cdh13
NaN	0.367639	-0.012228	0.262729	-0.264738	-0.40806		7	6	5	21.7	19.7	16.3	65.4	0	63.644	514070000	274870000	239200000	0.0246566	-0.0109316	E9QNA5;E9PUA0;D3YTR3;Q3UE17;Q3UE17-2;F6TY75	E9QNA5;E9PUA0;D3YTR3;Q3UE17;Q3UE17-2	RNA-binding protein MEX3D	Mex3d
-0.101629	0.0634393	0.350045	0.336792	-0.341482	-0.37951		49	49	48	52.6	52.6	52.6	121.64	0	323.31	11201000000	5452200000	5748400000	0.0315567	-0.0120576	Q6A0A9	Q6A0A9	Constitutive coactivator of PPAR-gamma-like protein 1	FAM120A
-0.156498	-0.0867838	0.369941	-0.0423643	-0.0448211	-0.111966		32	32	28	16.3	16.3	14.8	290.21	0	204.88	1323500000	708120000	615420000	0.0537765	-0.0120821	Q4FE56;P70398;E9PWA9;G3UZS3;F8VPU6	Q4FE56;P70398	Ubiquitin carboxyl-terminal hydrolase;Probable ubiquitin carboxyl-terminal hydrolase FAF-X	Usp9x
-0.118116	-0.289598	0.0177795	-0.0965318	0.265677	0.143915		17	17	16	25.8	25.8	24.4	94.326	0	101.01	1253200000	591820000	661420000	0.0551301	-0.0128126	F8WGU1;Q99KG3-2;Q99KG3-3;Q99KG3	F8WGU1;Q99KG3-2;Q99KG3-3;Q99KG3	RNA-binding protein 10	Rbm10
-0.0927863	-0.139731	0.283685	-0.0190613	-0.0771476	-0.037312		28	28	5	54.9	54.9	12.4	42.161	0	323.31	8961900000	4771600000	4190300000	0.0791155	-0.0137256	Q91VM5	Q91VM5	RNA binding motif protein, X-linked-like-1	Rbmxl1
NaN	-0.0697021	-0.347766	-0.329755	0.195474	0.474693		25	25	22	29.4	29.4	26.6	101.87	0	132.78	2941000000	1431800000	1509200000	0.0330069	-0.0154114	G3UVV4;Q6GQU1;P17710-3;P17710-4;P17710;F8WIP2;P17710-2;D3YYR4;D3Z365;D3Z105;Q91W97;B4YB29	G3UVV4;Q6GQU1;P17710-3;P17710-4;P17710;F8WIP2;P17710-2	Hexokinase;Hexokinase-1	Hk1
NaN	-0.00690831	-0.0272632	0.0435864	-0.11677	0.0248101		25	25	25	95.4	95.4	95.4	27.013	0	323.31	11873000000	6170600000	5702700000	0.232114	-0.016509	Q542F1;Q9Z1Q5	Q542F1;Q9Z1Q5	Chloride intracellular channel protein;Chloride intracellular channel protein 1	Clic1
NaN	-0.125916	-0.067712	0.126974	0.0384361	-0.0588013		41	41	41	71	71	71	57.477	0	323.31	12567000000	6431800000	6135300000	0.144523	-0.0174037	Q542X7;P80314	Q542X7;P80314	T-complex protein 1 subunit beta	Cct2
0.0531114	0.0736058	0.00432164	-0.158208	0.0973411	-0.181421		21	21	21	18.2	18.2	18.2	136.02	0	112.62	1314600000	660800000	653800000	0.140546	-0.0185414	E9Q8K8;Q6ZPZ3-2;Q6ZPZ3	E9Q8K8;Q6ZPZ3-2;Q6ZPZ3	Zinc finger CCCH domain-containing protein 4	Zc3h4
NaN	0.111602	-0.274302	0.0731352	0.1121	-0.126709		14	14	14	62.3	62.3	62.3	38.442	0	159.52	1120300000	596590000	523710000	0.0964516	-0.0208349	B2RUC7;Q9Z1Z2	B2RUC7;Q9Z1Z2	Serine-threonine kinase receptor-associated protein	Strap
0.0292761	-0.176067	0.131458	-0.157949	0.0519985	-0.0060466		39	39	39	44.3	44.3	44.3	75.441	0	323.31	31711000000	16084000000	15627000000	0.162926	-0.0212218	Q8VIJ6	Q8VIJ6	Splicing factor, proline- and glutamine-rich	Sfpq
-0.00576786	0.00579687	0.280838	0.0286312	-0.257787	-0.183455		44	44	1	78.5	78.5	4.1	64.062	0	323.31	45360000000	23691000000	21669000000	0.104337	-0.0219573	E9Q8W8;G3UY56;G3UYY3	E9Q8W8
NaN	-0.265797	0.162726	0.0648421	-0.0586232	-0.0368901		12	12	12	13.7	13.7	13.7	113.67	0	92.32	1737000000	946770000	790260000	0.138048	-0.0267485	Q3ULB0;Q3TPF1	Q3ULB0;Q3TPF1		Rbm6
-0.208878	0.113926	0.184979	0.0398442	-0.22398	-0.0801119		25	25	25	37.3	37.3	37.3	71.982	0	181.42	3318300000	1793100000	1525300000	0.159598	-0.0290369	P08003	P08003	Protein disulfide-isomerase A4	Pdia4
NaN	-0.164271	0.211511	-0.064469	-0.0595551	-0.0697021		40	40	40	69	69	69	63.691	0	323.31	8017200000	4152300000	3864900000	0.175702	-0.0292974	Q8BMK4	Q8BMK4	Cytoskeleton-associated protein 4	Ckap4
NaN	0.0466379	0.0388575	0.324762	-0.13329	-0.42374		24	24	24	44.9	44.9	44.9	46.109	0	174.85	5153100000	2502800000	2650300000	0.0846081	-0.0293544	P27659;D3YZ47;Q9CQ09;E9PWZ3	P27659;D3YZ47	60S ribosomal protein L3	Rpl3
-0.240861	-0.166201	0.436482	-0.195852	-0.0172418	0.00572443		28	28	28	33.3	33.3	33.3	109.62	0	184.72	1501700000	806350000	695390000	0.106772	-0.0296583	Q9JLI8;Q9JLI8-2	Q9JLI8	Squamous cell carcinoma antigen recognized by T-cells 3	Sart3
NaN	0.0109628	0.0847447	0.162283	-0.298265	-0.111833		16	16	16	53.5	53.5	53.5	37.73	0	265.11	1546400000	771640000	774710000	0.139321	-0.0304214	E9PV56;Q8VC70;E9Q7G6	E9PV56;Q8VC70;E9Q7G6	RNA-binding motif, single-stranded-interacting protein 2	Rbms2
NaN	-0.0866479	0.0309717	-0.0556121	0.098689	-0.139993		8	8	8	32.3	32.3	32.3	47.214	0	42.215	534110000	272530000	261570000	0.289843	-0.0305185	D3YYW8;Q91V81-2;Q91V81	D3YYW8;Q91V81-2;Q91V81	RNA-binding protein 42	Rbm42
NaN	-0.242938	-0.335008	-0.186627	0.339023	0.272942		23	23	23	71.9	71.9	71.9	38.768	0	323.31	6695100000	3497700000	3197400000	0.0768291	-0.0305215	Q99LB4;P24452;D3YTL5;D3YU77;D3YZN3;D3Z014;D3Z4K5	Q99LB4;P24452	Macrophage-capping protein	Capg
NaN	-0.110898	0.236095	0.302796	-0.31838	-0.262433		15	15	14	23.9	23.9	22.3	110.29	0	199.27	1685500000	869150000	816400000	0.0849297	-0.0305641	F8VPP8;E9Q1Z4	F8VPP8;E9Q1Z4		Zc3h7b
-0.499626	0.020999	0.252295	0.306199	-0.141685	-0.122607		16	16	14	82	82	75	14.759	0	251.77	21748000000	11850000000	9897500000	0.091999	-0.0307376	Q4VAG4;P67984	Q4VAG4;P67984	60S ribosomal protein L22	Rpl22
NaN	0.00135681	-0.199322	-0.0415233	-0.063168	0.147793		19	19	19	44.5	44.5	44.5	61.359	0	141.16	4031800000	2187400000	1844300000	0.215359	-0.0309725	Q3U379;Q9QZF2	Q3U379;Q9QZF2	Glypican-1;Secreted glypican-1	Gpc1
NaN	-0.331934	0.459012	0.0467124	-0.0477559	-0.283685		8	6	6	15.7	13	13	54.911	0	59.252	5155000000	2583700000	2571400000	0.0784875	-0.0315302	E9Q6D4;Q8BQ46;F6QCI0	E9Q6D4;Q8BQ46;F6QCI0		Taf15
NaN	-0.311038	-0.276957	-0.155879	0.366924	0.21791		48	48	46	65.7	65.7	62.1	94.208	0	323.31	9703700000	4917000000	4786700000	0.0821436	-0.031808	Q3U2G2;Q61316	Q3U2G2;Q61316	Heat shock 70 kDa protein 4	Hspa4
0.0829751	-0.134747	0.262433	0.043081	-0.234058	-0.212756		13	13	13	34.5	34.5	34.5	53.451	0	121.7	1065100000	517550000	547500000	0.153425	-0.0321786	Q91VY9	Q91VY9	Zinc finger protein 622	Znf622
NaN	-0.0977456	-0.397277	0.111321	0.032524	0.18472		25	25	24	69.6	69.6	66	36.498	0	323.31	21484000000	10942000000	10542000000	0.118487	-0.0332916	Q564E2;P06151;G5E8N5;D3Z736;D3YZQ9;Q6NXW3;D3YVR7;D3YZE4;Q548Z6;P00342;D3Z7F0	Q564E2;P06151;G5E8N5;D3Z736;D3YZQ9	L-lactate dehydrogenase;L-lactate dehydrogenase A chain	Ldha
-0.0147765	-0.102591	-0.135142	0.104728	-0.0267634	NaN		12	12	12	47.5	47.5	47.5	20.605	0	73.021	2176500000	1065100000	1111400000	0.348214	-0.0349089	B2RTB0;Q3UHX2	B2RTB0;Q3UHX2	28 kDa heat- and acid-stable phosphoprotein	Pdap1
NaN	-0.298189	-0.242328	0.0621133	0.00259443	0.298247		16	16	16	94.1	94.1	94.1	15.137	0	323.31	7907700000	3959500000	3948200000	0.119634	-0.0355125	Q497I3;Q05816;E9Q964	Q497I3;Q05816;E9Q964	Fatty acid-binding protein, epidermal	Fabp5
-0.0620531	-0.0688772	0.183963	-0.207518	-0.0257644	-0.0367495		27	27	1	30.8	30.8	1.3	117.33	0	274.65	5806100000	2964500000	2841600000	0.28895	-0.0361666	Q80X50-5	Q80X50-5	Ubiquitin-associated protein 2-like	Ubap2l
NaN	-0.134221	-0.172506	0.130081	-0.0816748	0.0722248		20	20	12	56	56	35.6	32.904	0	193.38	7363500000	3687100000	3676400000	0.249883	-0.0372191	P48962	P48962	ADP/ATP translocase 1	Slc25a4
NaN	-0.0924781	-0.427751	0.166325	0.0193461	0.144776		22	22	0	89.9	89.9	0	30.2	0	219.2	24597000000	12540000000	12056000000	0.12901	-0.0379565	E9PZF0;Q5NC80;Q5NC79	E9PZF0;Q5NC80	Nucleoside diphosphate kinase	Gm20390;Nme1
NaN	-0.243182	-0.192167	0.326444	-0.13538	0.0483675		40	40	40	51.6	51.6	51.6	140.21	0	323.31	5939000000	2986400000	2952600000	0.139624	-0.0391835	Q790I0;Q9Z1Q9;G3UY93;G3UZ22;G3UYW2;G3UZX1;G3UX02	Q790I0;Q9Z1Q9;G3UY93	Valine--tRNA ligase	Vars
-0.00192009	-0.0684644	-0.109966	0.0396366	0.0284277	-0.14104		27	27	26	64.4	64.4	64.4	28.329	0	152.92	7713300000	4113400000	3600000000	0.641944	-0.0422211	H7BX95;Q6PDM2;Q6PDM2-3;Q6PDM2-2;F7AI47;F6QXN3	H7BX95;Q6PDM2;Q6PDM2-3;Q6PDM2-2	Serine/arginine-rich splicing factor 1	Srsf1
NaN	-0.0539454	0.462576	-0.0312541	-0.249857	-0.339935		4	4	4	27.5	27.5	27.5	11.952	0	9.9492	607310000	323240000	284070000	0.110563	-0.0424831	Q9CQF8	Q9CQF8	Ribosomal protein 63, mitochondrial	Mrpl57
NaN	-0.0874628	0.2444	-0.117296	-0.0723311	-0.191184		28	28	28	13.3	13.3	13.3	341.12	0	126.37	953400000	477580000	475820000	0.234109	-0.0447747	Q9ERU9	Q9ERU9	E3 SUMO-protein ligase RanBP2	Ranbp2
0.0817487	-0.148348	0.0582473	0.0732263	0.0209111	-0.355918		8	8	8	28.1	28.1	28.1	32.296	0	142.33	3052100000	1541700000	1510400000	0.255437	-0.0450223	Q8CCS6;G3UY42;Q8CCS6-2;G3UWS5;D3Z5F7;D3YUB9;D3Z055;G3UX74;G3UWY6;Q5XFR0	Q8CCS6;G3UY42;Q8CCS6-2;G3UWS5;D3Z5F7;D3YUB9;D3Z055	Polyadenylate-binding protein 2	Pabpn1;Gm20521
NaN	-0.219463	-0.263698	-0.097476	-0.0377249	0.391645		40	40	40	54.9	54.9	54.9	62.581	0	323.31	12935000000	6519300000	6415800000	0.144426	-0.0453434	Q60864	Q60864	Stress-induced-phosphoprotein 1	Stip1
NaN	-0.152897	-0.623154	0.0888837	0.0676387	0.385601		35	35	35	60	60	60	59.555	0	237.08	9381700000	4873600000	4508100000	0.100185	-0.0467856	Q3UL22;P42932;H3BL49;H3BJB6;H3BKG2;H3BKR8;H3BLL1	Q3UL22;P42932;H3BL49	T-complex protein 1 subunit theta	Cct8
NaN	-0.237808	-0.390756	-0.123401	0.252779	0.265119		13	13	13	51.1	51.1	51.1	38.62	0	106	824220000	444330000	379900000	0.130484	-0.0468135	Q9R1T2;Q9R1T2-2	Q9R1T2;Q9R1T2-2	SUMO-activating enzyme subunit 1;SUMO-activating enzyme subunit 1, N-terminally processed	Sae1
NaN	-0.171719	0.118094	-0.110898	0.0806577	-0.152508		77	77	77	55.6	55.6	55.6	191.98	0	323.31	20165000000	10006000000	10159000000	0.317551	-0.0472747	Q5SXR6;Q68FD5;E9Q434;F6Z1R4	Q5SXR6;Q68FD5	Clathrin heavy chain;Clathrin heavy chain 1	Cltc
NaN	-0.514602	-0.0974556	0.190454	0.00432164	0.180185		14	14	14	38.4	38.4	38.4	50.213	0	71.239	2014400000	1077600000	936740000	0.135832	-0.0474195	Q3U1C2;P60122;D3YW60	Q3U1C2;P60122	RuvB-like 1	Ruvbl1
0.134221	-0.0532504	-0.00466741	0.0365998	-0.33488	-0.0641931		10	10	9	8.5	8.5	7.6	162.1	0	40.045	743380000	373300000	370080000	0.307244	-0.0476951	E9PZM7;F7BGY9;F6WXS6;F7ANA1	E9PZM7;F7BGY9		Scaf11
-0.859352	0.0750792	0.774165	-0.10165	-0.028852	-0.147046		25	23	23	45.6	42.7	42.7	63.574	0	203.85	2749100000	1480500000	1268600000	0.0804467	-0.0479427	Q9CPN8	Q9CPN8	Insulin-like growth factor 2 mRNA-binding protein 3	Igf2bp3
0.184598	0.0724979	0.392867	-0.0415233	-0.554379	-0.34301		24	24	23	44.1	44.1	44.1	61.755	0	281.65	6254500000	3286400000	2968100000	0.125755	-0.0481583	D3YZC9;E9Q4Q2;D3YZD0;Q3UI45;Q64213-2;Q64213-3;Q64213;D3YVH4;F8WHF9;D6RDB7	D3YZC9;E9Q4Q2;D3YZD0;Q3UI45;Q64213-2;Q64213-3;Q64213;D3YVH4	Splicing factor 1	Sf1
NaN	-0.0992279	-0.388695	0.282386	-0.074274	0.0384063		33	33	33	65.1	65.1	65.1	60.629	0	219.66	6445000000	3225000000	3220000000	0.167681	-0.048281	Q3U4U6;P80318;Q3U0I3;E9Q133;F6Q609;F6ZVG8	Q3U4U6;P80318;Q3U0I3;E9Q133;F6Q609	T-complex protein 1 subunit gamma	Cct3
-1.22371	0.19131	-0.104697	0.330247	0.201634	0.315145		66	66	44	71.8	71.8	53.2	83.28	0	323.31	66244000000	35057000000	31187000000	0.070329	-0.0483452	Q71LX8;P11499;E9Q3D6;E9PX27;D3Z1R1;E9Q0C3	Q71LX8;P11499	Heat shock protein HSP 90-beta	Hsp90ab1
-0.387921	-0.0846086	0.0518593	0.18871	-0.0242084	-0.0347792		62	62	62	57.5	57.5	57.5	87.917	0	323.31	75417000000	40278000000	35139000000	0.249849	-0.0484914	Q8VEK3;G3XA10	Q8VEK3;G3XA10	Heterogeneous nuclear ribonucleoprotein U	Hnrnpu;Gm28062
-0.115004	-0.0395595	-0.0690432	-0.0632269	-0.257011	0.237302		15	15	15	14.9	14.9	14.9	116.92	0	103.63	1303000000	655190000	647850000	0.324959	-0.0510902	B9EI57;Q8CH25-2;Q8CH25;Q9CS69	B9EI57;Q8CH25-2;Q8CH25	SAFB-like transcription modulator	Sltm
NaN	-0.0209111	-0.161976	-0.119157	0.0612924	-0.0255958		29	29	29	40	40	40	109.4	0	214.85	5833300000	2950100000	2883200000	0.605429	-0.0532695	A1A4T2;Q8BHN3;Q8BHN3-2;Q8BHN3-3	A1A4T2;Q8BHN3;Q8BHN3-2;Q8BHN3-3	Neutral alpha-glucosidase AB	Ganab
-0.53272	-0.212756	-0.487722	-0.0150693	0.311736	0.612748		86	86	83	96.4	96.4	93.8	53.687	0	323.31	166000000000	87462000000	78179000000	0.106917	-0.0539642	Q5FWJ3;P20152;E9PZV5;A2AKJ2;G5E846;G3X981;P15331-3;P15331;P15331-2;Q3V1K9;P31001;D3YZ35;P08553;F7A3A1;P08551;P19246	Q5FWJ3;P20152;E9PZV5	Vimentin	Vim
-0.0490091	0.134762	0.223546	0.202024	-0.481465	-0.356933		79	79	73	74.2	74.2	70.9	76.775	0	323.31	130000000000	70438000000	59891000000	0.170201	-0.0545123	Q3U0V1	Q3U0V1	Far upstream element-binding protein 2	Khsrp
NaN	-0.346985	0.06226	0.156064	-0.421225	0.273622		15	15	15	12.5	12.5	12.5	212.98	0	132.38	422000000	203410000	218590000	0.148111	-0.0552529	Q80U93;Q8CHS9;A2ATN3	Q80U93;Q8CHS9	Nuclear pore complex protein Nup214	Nup214
NaN	-0.00633396	0.272979	0.0367035	-0.198394	-0.385486		5	5	5	7.2	7.2	7.2	97.893	0	23.3	143100000	67686000	75414000	0.193188	-0.0561065	D6RET6;E9Q1H0;Q9DBM1	D6RET6;E9Q1H0;Q9DBM1	G patch domain-containing protein 1	Gpatch1
-0.235246	0.0559212	NaN	0.151827	-0.0497257	-0.204516		7	7	6	37.7	37.7	37.7	27.372	0	58.116	1447700000	721490000	726210000	0.310169	-0.0563481	D3Z0S6;Q62189;E9Q4T6;D6RI83;F8VQ88	D3Z0S6;Q62189;E9Q4T6	U1 small nuclear ribonucleoprotein A	Snrpa
-0.326534	-0.253142	0.284277	-0.204266	0.251931	-0.0911243		69	69	38	27.4	27.4	15.8	404.05	0	323.31	10108000000	4709700000	5398700000	0.206635	-0.0564763	Q61001	Q61001	Laminin subunit alpha-5	Lama5
0.1503	-0.574828	-0.451761	0.328525	0.264116	NaN		28	28	28	55.3	55.3	55.3	59.652	0	272.74	5039600000	2533800000	2505800000	0.108103	-0.0567296	Q3TIJ7;P80313	Q3TIJ7;P80313	T-complex protein 1 subunit eta	Cct7
-1.24141	0.11327	0.336283	0.334953	0.0536674	0.0621585		28	28	28	63.5	63.5	63.5	33.509	0	290.27	33880000000	17872000000	16008000000	0.0840334	-0.0568457	Q3UCH0;P47911;E9PUX4;D3Z4I7	Q3UCH0;P47911;E9PUX4;D3Z4I7	60S ribosomal protein L6	Rpl6;Gm5428
0.0371714	-0.190299	-0.25068	-0.0968015	-0.0311793	0.172945		22	22	22	33.8	33.8	33.8	88.544	0	114.79	2655700000	1326000000	1329600000	0.41303	-0.0598072	Q8K4Z5	Q8K4Z5	Splicing factor 3A subunit 1	Sf3a1
NaN	-0.0567222	-0.377032	0.103519	-0.0316806	0.0465038		14	14	14	48.6	48.6	48.6	35.49	0	141.95	2561100000	1316700000	1244400000	0.308141	-0.0630825	Q544Z7;P28352;F6QA74;D3Z124	Q544Z7;P28352;F6QA74;D3Z124	DNA-(apurinic or apyrimidinic site) lyase;DNA-(apurinic or apyrimidinic site) lyase, mitochondrial	Apex1
NaN	-0.081885	0.325617	-0.121015	-0.289651	-0.158337		13	13	13	9.2	9.2	9.2	247.17	0	69.696	295170000	158350000	136820000	0.248285	-0.0650543	Q8C9B9;Q8C9B9-3;Q8C9B9-2	Q8C9B9;Q8C9B9-3	Death-inducer obliterator 1	Dido1
-0.023563	-0.0706641	0.0416635	0.0253679	-0.170962	-0.205518		44	44	4	77.1	77.1	3.7	37.402	0	323.31	101000000000	53257000000	47373000000	0.775205	-0.0672793	O88569;F6U106	O88569;F6U106	Heterogeneous nuclear ribonucleoproteins A2/B1	Hnrnpa2b1
NaN	-0.367371	-0.391702	0.0425311	0.4246	-0.0451634		20	20	19	38.9	38.9	37.1	57.432	0	125.84	2418900000	1058400000	1360500000	0.169859	-0.0674211	Q61035	Q61035	Histidine--tRNA ligase, cytoplasmic	Hars
-0.157206	-0.0251707	NaN	0.173856	-0.259755	-0.0836559		19	19	19	45.3	45.3	45.3	64.403	0	114.25	1844600000	942260000	902380000	0.412398	-0.0703862	Q8BJW6;Q8BJW6-2;D3YZZ6;D6RFN2;D6RGA6	Q8BJW6;Q8BJW6-2	Eukaryotic translation initiation factor 2A;Eukaryotic translation initiation factor 2A, N-terminally processed	Eif2a
-0.137505	-0.0773797	-0.131392	0.110978	-0.144042	-0.0478175		62	62	44	67.3	67.3	58.4	69.265	0	323.31	43676000000	22915000000	20761000000	0.878416	-0.0711931	Q8BTS0;Q61656;B1ARB9;B1ARC0;B1ARB8	Q8BTS0;Q61656	Probable ATP-dependent RNA helicase DDX5	Ddx5
-0.165354	0.0416844	-0.0608336	0.0183957	-0.174866	-0.095587		33	33	31	36.9	36.9	34.8	105.72	0	227.96	4506200000	2326400000	2179900000	0.973062	-0.0727599	Q0VBL3	Q0VBL3		Rbm15
NaN	0.0997573	-0.206778	-0.390558	0.151469	-0.0305479		48	48	48	94.3	94.3	94.3	56.3	0	323.31	29785000000	14848000000	14937000000	0.306337	-0.0753315	P56480	P56480	ATP synthase subunit beta, mitochondrial	Atp5b
NaN	-0.383939	0.122341	-0.113434	-0.0417141	0.0362596		79	79	78	48.2	48.2	48.2	234.52	0	323.31	12200000000	6145900000	6053900000	0.368297	-0.0760972	E9Q390;Q69ZN7;D3Z1Q0;Q69ZN7-4;Q69ZN7-2;Q69ZN7-3	E9Q390;Q69ZN7;D3Z1Q0;Q69ZN7-4	Myoferlin	Myof
NaN	-0.133432	-0.275245	0.139585	-0.104573	-0.0114957		17	17	7	99.3	99.3	66.4	14.957	0	323.31	17526000000	8736900000	8788700000	0.488051	-0.0770321	Q5SX50;P62962;Q5SX49	Q5SX50;P62962;Q5SX49	Profilin;Profilin-1	Pfn1
-1.32456	0.221169	0.552967	0.126628	0.00934718	-0.0517201		33	33	33	69.6	69.6	69.6	31.198	0	323.31	32425000000	16883000000	15542000000	0.107684	-0.0776954	Q3U3F6;Q64012-2;A2AU61;A2AU62;Q64012;A2AU60	Q3U3F6;Q64012-2;A2AU61;A2AU62;Q64012;A2AU60	RNA-binding protein Raly	Raly
NaN	-0.192699	0.106348	-0.231678	0.226139	-0.326307		17	17	17	40.1	40.1	40.1	67.277	0	176.09	4928800000	2605500000	2323200000	0.323991	-0.0836395	Q5SUC3;P35564	Q5SUC3;P35564	Calnexin	Canx
NaN	-0.0507454	-0.0538531	0.022156	-0.143309	-0.201132		17	17	17	36.6	36.6	36.6	57.598	0	299.21	2744900000	1449500000	1295400000	1.02629	-0.0853767	Q8C0C7;E9PWY9;Q8BJG2;E9Q319;D6RIJ2	Q8C0C7;E9PWY9;Q8BJG2;E9Q319	Phenylalanine--tRNA ligase alpha subunit	Farsa
NaN	-0.295135	-0.490395	-0.0415233	0.224534	0.169631		65	65	65	85.9	85.9	85.9	60.955	0	323.31	42944000000	22341000000	20603000000	0.252159	-0.0865777	P63038;P63038-2;D3Z2F2;D3Z7J9	P63038	60 kDa heat shock protein, mitochondrial	Hspd1
NaN	-0.191942	0.164658	0.173905	-0.663031	0.0769345		11	11	11	57.8	57.8	57.8	28.152	0	71.091	1069200000	529200000	540000000	0.215891	-0.0878951	Q4VA29;Q9CQE8	Q4VA29;Q9CQE8	UPF0568 protein C14orf166 homolog	2700060E02Rik
-0.490821	-0.183328	-0.185064	0.0397404	0.444985	-0.158983		20	20	20	61.8	61.8	61.8	33.88	0	180.18	1226600000	617610000	609020000	0.287301	-0.0889118	Q3UWX7;P10711;E9PYD5;P10711-2	Q3UWX7;P10711;E9PYD5;P10711-2	Transcription elongation factor A protein 1	Tcea1
NaN	0.00717357	-0.0594649	-0.0142124	-0.0908337	-0.29007		20	20	20	49.6	49.6	49.6	63.589	0	91.971	1854600000	925400000	929240000	0.778534	-0.0894816	B1AX98;Q505F5;E9PV22;F6Z4L9	B1AX98;Q505F5;E9PV22	Leucine-rich repeat-containing protein 47	Lrrc47
NaN	-0.265797	-0.489261	0.0770715	0.0437644	0.185573		24	24	5	74.7	74.7	24.1	27.217	0	323.31	16564000000	8429800000	8133800000	0.290503	-0.0897298	E9QN08;Q80T06;P57776;P57776-3;Q91VK2;D3YUQ9;D3YZT9;D3YY68	E9QN08;Q80T06;P57776;P57776-3;Q91VK2;D3YUQ9;D3YZT9	Elongation factor 1-delta	Eef1d
NaN	-0.0496307	-0.195847	0.101676	-0.212551	-0.0988237		31	31	19	62.5	62.5	44.4	75.167	0	295.61	3863200000	1968900000	1894300000	0.733699	-0.0910354	Q61033	Q61033	Lamina-associated polypeptide 2, isoforms alpha/zeta	Tmpo
NaN	-0.295605	-0.494963	0.101072	0.167486	0.0649628		29	29	29	57.5	57.5	57.5	59.623	0	323.31	10183000000	5155600000	5027600000	0.285805	-0.0914094	P80316;E0CZA1	P80316	T-complex protein 1 subunit epsilon	Cct5
NaN	-0.102457	-0.40213	0.230821	-0.0954967	-0.0900404		20	20	20	30.9	30.9	30.9	81.877	0	323.31	3953500000	1897700000	2055800000	0.386333	-0.0918607	Q9CZD3	Q9CZD3	Glycine--tRNA ligase	Gars
-0.106529	0.292952	-0.279792	-0.260628	-0.109297	NaN		16	15	15	4.9	4.7	4.7	619.48	0	69.07	347990000	174580000	173410000	0.377357	-0.0926585	E9PVY6;E9PVY7;F7ACR9;B1ARV9;B1ART6;E9QNP1;B1ARU4;E9QA63;Q9QXZ0-3;Q9QXZ0-2;Q9QXZ0-4;Q9QXZ0;F6Q750;B1ARU5;B1ARU1;E9PVY8;F6XCT0;B1ARW0;B1ARU2;F6SHS0;B1ARU6;F7AB76;B1ARU0;F6RCJ3;F6YKN8;B1ART9;F6RL59;Q9CYG3	E9PVY6;E9PVY7;F7ACR9;B1ARV9;B1ART6;E9QNP1;B1ARU4;E9QA63;Q9QXZ0-3;Q9QXZ0-2;Q9QXZ0-4;Q9QXZ0;F6Q750;B1ARU5;B1ARU1	Microtubule-actin cross-linking factor 1	Macf1
0.0298416	-0.203139	-0.144919	-0.102053	-0.075444	-0.0625362		30	30	30	50	50	50	61.475	0	323.31	2556800000	1269900000	1286900000	1.46285	-0.0930416	Q9CSN1	Q9CSN1	SNW domain-containing protein 1	Snw1
NaN	-0.367036	0.123269	0.0604424	-0.0232258	-0.262674		21	21	21	73.5	73.5	73.5	30.755	0	244.04	11362000000	5495700000	5866300000	0.42315	-0.0938447	Q60932-2;Q60932;F2Z471	Q60932-2;Q60932;F2Z471	Voltage-dependent anion-selective channel protein 1	Vdac1
NaN	-0.328951	0.151209	-0.0270125	-0.25441	-0.012068		15	15	15	17.4	17.4	17.4	148.58	0	152.71	790800000	419850000	370950000	0.467434	-0.0942465	G3UYG6;Q6Y7W8;G3UWR2;G3UYR9;E9Q2M5;Q6Y7W8-2;G3UZX7	G3UYG6;Q6Y7W8;G3UWR2;G3UYR9;E9Q2M5	PERQ amino acid-rich with GYF domain-containing protein 2	Gigyf2
NaN	0.00193447	0.261471	-0.358396	-0.0288372	-0.355242		10	10	10	41.3	41.3	41.3	26.342	0	78.939	3868200000	1597600000	2270600000	0.335398	-0.095814	F8WII5;F8WH23;E9Q5D9;Q61581	F8WII5;F8WH23;E9Q5D9;Q61581	Insulin-like growth factor-binding protein 7	Igfbp7
NaN	-0.143916	-0.494089	0.247817	0.108759	-0.203264		11	11	11	62.7	62.7	62.7	26.411	0	151.5	2779900000	1422000000	1357900000	0.306344	-0.0969386	Q3UPK6;Q9Z2U1;D3YX79	Q3UPK6;Q9Z2U1;D3YX79	Proteasome subunit alpha type;Proteasome subunit alpha type-5	Psma5;Gm8394
NaN	-0.430821	0.265917	0.145526	-0.382401	-0.0832474		18	18	18	29.8	29.8	29.8	112.72	0	63.437	1717700000	872580000	845150000	0.282116	-0.0970052	Q921K2;P11103;P11103-2	Q921K2;P11103	Poly [ADP-ribose] polymerase 1	Parp1
NaN	0.0699061	-0.403924	0.279284	-0.143596	-0.288181		6	6	6	41.8	41.8	41.8	22.236	0	58.596	446620000	254390000	192230000	0.32512	-0.0973022	Q5U5I3;Q99N85;D3Z603	Q5U5I3;Q99N85;D3Z603	28S ribosomal protein S18a, mitochondrial	Mrps18a
NaN	-0.326537	-0.439442	0.0487554	0.201885	0.0249862		30	30	30	35.9	35.9	35.9	144.63	0	200.9	2292300000	1540400000	751880000	0.3326	-0.0980705	Q5SUR0;F6RUL9;G3UY86	Q5SUR0	Phosphoribosylformylglycinamidine synthase	Pfas
-0.122601	-0.093425	-0.00106798	-0.142479	-0.0702696	-0.166587	+	32	32	24	49.8	49.8	34.5	69.448	0	323.31	9700000000	4782700000	4917200000	2.03756	-0.0994049	Q8C2Q3;E9Q205;E9QL13;Q8C2Q3-2;E9PXP4	Q8C2Q3;E9Q205;E9QL13;Q8C2Q3-2;E9PXP4	RNA-binding protein 14	Rbm14
-0.254289	-0.136323	0.204516	0.0174462	-0.386412	-0.0418037		16	16	16	14.1	14.1	14.1	129.12	0	100.93	918440000	469930000	448500000	0.53029	-0.0994775	E9QQ60;E9QM77;O70305-2;O70305;E9QQ61;O70305-3;F6U2C2;F7B6X4;E9PZC0;F6V8M6	E9QQ60;E9QM77;O70305-2;O70305;E9QQ61;O70305-3;F6U2C2;F7B6X4	Ataxin-2	Atxn2
0.0332292	-0.0771063	-0.308359	0.043988	-0.170767	-0.118493		28	28	28	52.4	52.4	52.4	75.673	0	160.64	6455200000	3211300000	3243800000	0.903204	-0.0995846	Q9D0I9	Q9D0I9	Arginine--tRNA ligase, cytoplasmic	Rars
-0.733915	-0.0272956	0.458487	0.37992	-0.0759153	-0.600555		5	5	5	12.8	12.8	12.8	14.416	0	18.387	8933000000	4714800000	4218200000	0.194659	-0.099879	Q642K5;P62862	Q642K5;P62862	40S ribosomal protein S30	Fau
NaN	-0.237074	0.0563061	-0.228973	-0.0703604	-0.0268709		22	22	22	36	36	36	99.438	0	147.63	3645800000	1732800000	1913000000	0.816769	-0.101394	Q99MR6-3;Q99MR6-4;Q99MR6-2;Q99MR6	Q99MR6-3;Q99MR6-4;Q99MR6-2;Q99MR6	Serrate RNA effector molecule homolog	Srrt
NaN	-0.100709	-0.062731	0.173889	-0.451859	-0.0768327		23	23	2	37.4	37.4	2.5	102.1	0	185.17	1276000000	502970000	773000000	0.444605	-0.103649	Q62448;Q62448-2;F6TW20;F7DAB1	Q62448;Q62448-2	Eukaryotic translation initiation factor 4 gamma 2	Eif4g2
NaN	-0.184344	0.330329	-0.118094	-0.225312	-0.328147		10	10	10	19.2	19.2	19.2	79.757	0	73.39	890490000	456020000	434470000	0.388326	-0.105114	F6UF97;P57716	F6UF97;P57716	Nicastrin	Ncstn
-0.507316	-0.0894982	0.147697	-0.0926134	-0.0672433	-0.0387171		20	20	6	82.7	82.7	36.5	17.951	0	323.31	12149000000	6441300000	5707400000	0.562022	-0.107948	Q642L7;P62983;E9Q9J0;E9Q4P0	Q642L7;P62983;E9Q9J0;E9Q4P0	Ubiquitin-40S ribosomal protein S27a;Ubiquitin;40S ribosomal protein S27a	Rps27a;Uba52;Kxd1
-0.139649	0.0166871	-0.173677	-0.0048968	-0.202157	-0.144438		12	12	12	31.6	31.6	31.6	53.291	0	78.318	595850000	295830000	300020000	1.47013	-0.108022	Q9D0L8;Q9D0L8-3;Q9D0L8-2;D3Z478;D3YYS7;D3Z4K1	Q9D0L8;Q9D0L8-3;Q9D0L8-2;D3Z478;D3YYS7	mRNA cap guanine-N7 methyltransferase	Rnmt
-0.0479647	-0.137241	-0.19253	-0.0114957	-0.148369	-0.1125		12	11	11	83.1	83.1	83.1	14.203	0	124.81	16671000000	8416200000	8254800000	1.96477	-0.10835	Q3U781;P84104-2;B2KF41;P84104;A2A4X6	Q3U781;P84104-2;B2KF41;P84104	Serine/arginine-rich splicing factor 3	Srsf3
-0.364589	-0.0409626	0.215244	0.0235923	-0.254909	-0.231187		49	49	2	77.6	77.6	6.7	51.028	0	323.31	72433000000	39258000000	33174000000	0.571718	-0.108802	Q5FWJ5;P61979-2;B2M1R6	Q5FWJ5;P61979-2;B2M1R6	Heterogeneous nuclear ribonucleoprotein K	Hnrnpk
-0.158703	-0.372283	-0.439794	-0.196481	0.227741	0.283597		38	38	1	22.4	22.4	0.8	266.92	0	323.31	4639700000	2396200000	2243500000	0.380875	-0.109321	Q7M739	Q7M739		Tpr
NaN	-0.0992279	0.951215	-0.988194	-0.117114	-0.2949		9	9	9	44.8	44.8	44.8	37.279	0	67.547	1520300000	745240000	775020000	0.129569	-0.109644	P10605	P10605	Cathepsin B;Cathepsin B light chain;Cathepsin B heavy chain	Ctsb
NaN	-0.139731	0.131589	0.0717851	-0.284563	-0.329181		10	10	10	19.1	19.1	19.1	79.512	0	41.208	313100000	171730000	141380000	0.52336	-0.11002	Q80VI1;D3YVX5	Q80VI1	E3 ubiquitin-protein ligase TRIM56	Trim56
-0.15967	-0.0478175	0.0434844	0.096067	-0.334516	-0.257856		34	34	34	47.6	47.6	47.6	108.69	0	235.06	4717500000	2398100000	2319400000	0.759911	-0.110051	A2ATK1;Q9DBR1-2;Q9DBR1	A2ATK1;Q9DBR1-2;Q9DBR1	5-3 exoribonuclease 2	Xrn2
-0.756087	-0.109561	-0.363123	0.0283663	0.237197	0.291592		57	57	45	73.7	73.7	69.5	70.87	0	323.31	72652000000	36898000000	35754000000	0.284741	-0.111936	P63017;Q504P4;D3Z5E2;D3YW43	P63017;Q504P4	Heat shock cognate 71 kDa protein	Hspa8
-0.272663	0.0205892	0.24306	NaN	-0.000404044	-0.55218		15	15	14	23.2	23.2	21.9	98.255	0	168.29	1921100000	1065200000	855920000	0.338657	-0.11232	P09803;P10287	P09803	Cadherin-1;E-Cad/CTF1;E-Cad/CTF2;E-Cad/CTF3	Cdh1
NaN	-0.0807941	0.0308304	0.129229	-0.373888	-0.271067		29	29	29	46	46	46	106.91	0	323.31	3765600000	2065900000	1699700000	0.535789	-0.113138	Q8BGQ7	Q8BGQ7	Alanine--tRNA ligase, cytoplasmic	Aars
-0.209211	-0.0316775	0.219958	-0.0214797	-0.409087	-0.235605		26	26	23	71.6	71.6	64.8	33.901	0	323.31	4747200000	2487000000	2260200000	0.593991	-0.114517	O35295;Q8R4E6-2;Q8R4E6	O35295	Transcriptional activator protein Pur-beta	Purb
-0.0927555	-0.269871	-0.372076	0.0675759	-0.050129	0.0283074		40	40	40	50	50	50	97.183	0	323.31	9803500000	5020500000	4783000000	0.78577	-0.114825	P70168	P70168	Importin subunit beta-1	Kpnb1
NaN	-0.31742	-0.243677	-0.0469799	-0.142911	0.174507		10	10	10	63.7	63.7	63.7	26.511	0	305.53	2563600000	1192100000	1371500000	0.602871	-0.115296	Q545K4;O55135;A6PWZ2;D6RG53;D6RJJ3;B1AZQ4	Q545K4;O55135	Eukaryotic translation initiation factor 6	Eif6
-0.891509	-0.161049	0.0490731	-0.115166	0.250113	0.175566		27	18	18	44.4	31.4	31.4	22.576	0	122.71	10414000000	5550100000	4863600000	0.281435	-0.115495	Q5T003;P43276	Q5T003;P43276	Histone H1.5	Hist1h1b
-0.18146	-0.170694	0.0775164	0.226341	-0.250028	-0.409798		18	18	18	67.8	67.8	67.8	24.604	0	149.84	4302000000	2248900000	2053100000	0.575723	-0.118021	Q6ZWV3;P86048;B7FAU6	Q6ZWV3;P86048	60S ribosomal protein L10;60S ribosomal protein L10-like	Rpl10;Rpl10l
NaN	-0.109427	-0.611403	-0.205643	-0.21414	0.539184		13	13	10	53.5	53.5	46.5	32.939	0	87.818	3634300000	1939500000	1694700000	0.257141	-0.120286	P47753;Q5RKN9;E9PWZ5	P47753;Q5RKN9;E9PWZ5	F-actin-capping protein subunit alpha-1	Capza1
NaN	-0.0423643	-0.0564312	-0.188781	-0.103798	-0.237074		14	14	14	31.7	31.7	31.7	65.696	0	69.744	2217500000	1174400000	1043200000	1.53336	-0.12569	Q9WUA2;E9PXM4	Q9WUA2;E9PXM4	Phenylalanine--tRNA ligase beta subunit	Farsb
-0.283703	-0.18409	0.188148	-0.114634	-0.220362	-0.15562		28	28	22	32.9	32.9	26	105.1	0	323.31	4163100000	2059800000	2103300000	0.936625	-0.128377	D3YXK2;E9PZM6	D3YXK2;E9PZM6	Scaffold attachment factor B1	Safb
-0.225025	-0.281075	0.0504668	-0.205518	-0.108005	-0.0130691		23	23	11	20.4	20.4	10.5	143.54	0	191.02	2368800000	1190300000	1178400000	1.24221	-0.130371	F6RJ39;Q9JIX8-4;Q9JIX8;B8JJ95;B8JJ93;B8JJ91;Q9JIX8-3;Q9JIX8-2;B8JJ90;B8JJ89	F6RJ39;Q9JIX8-4;Q9JIX8;B8JJ95;B8JJ93;B8JJ91;Q9JIX8-3;Q9JIX8-2	Apoptotic chromatin condensation inducer in the nucleus	Acin1
NaN	-0.159113	-0.647445	-0.332393	0.123931	0.363085		11	8	8	46.2	39.2	39.2	32.967	0	96.765	1555600000	777510000	778070000	0.30176	-0.130387	Q5DQJ3;P47754;D6RCW7	Q5DQJ3;P47754;D6RCW7	F-actin-capping protein subunit alpha-2	Capza2
NaN	-0.0709388	-0.183425	-0.0182068	-0.239004	-0.141956		31	30	30	43.3	41.6	41.6	91.677	0	259.96	5073800000	2587500000	2486300000	1.53494	-0.130706	E9Q0U7;Q61699-2;Q61699;D3Z027;D3Z3I9	E9Q0U7;Q61699-2;Q61699	Heat shock protein 105 kDa	Hsph1
NaN	-0.497536	-0.465341	0.294703	0.0992279	-0.0867838		21	21	21	59.3	59.3	59.3	47.688	0	211	6983500000	3658500000	3325000000	0.350728	-0.131146	Q3TF14;P50247;A2ALT5	Q3TF14;P50247	Adenosylhomocysteinase	Ahcy
0.0113525	-0.613437	-0.0270868	-0.265917	0.233643	NaN		19	14	14	68	61.1	61.1	28.302	0	277.12	17018000000	8911300000	8106900000	0.386818	-0.132289	A8IP69;P61982	A8IP69;P61982	14-3-3 protein gamma;14-3-3 protein gamma, N-terminally processed	Ywhag
-0.423371	-0.172744	0.114767	-0.0436244	-0.154329	-0.11703		26	26	24	45.9	45.9	42.9	97.765	0	323.31	3968500000	2176900000	1791600000	0.902932	-0.132722	Q9Z1X4-3;Q9Z1X4;F6UW33;Q9Z1X4-2;Q45VK5	Q9Z1X4-3;Q9Z1X4;F6UW33;Q9Z1X4-2;Q45VK5	Interleukin enhancer-binding factor 3	Ilf3
NaN	-0.261711	0.549817	-0.413594	-0.213504	-0.332278		17	17	17	56.8	56.8	56.8	37.527	0	141.27	1571300000	758990000	812350000	0.315011	-0.134254	Q9CY73;Q9CY73-2	Q9CY73;Q9CY73-2	39S ribosomal protein L44, mitochondrial	Mrpl44
NaN	-0.101247	0.161307	-0.22132	-0.323967	-0.202512		14	14	12	16.2	16.2	14.8	150.22	0	95.444	529440000	270410000	259040000	0.765982	-0.137548	E9QPI5;Q6A026	E9QPI5;Q6A026	Sister chromatid cohesion protein PDS5 homolog A	Pds5a
NaN	-0.164014	-0.00408866	-0.0371714	-0.242806	-0.245617		16	16	16	27.3	27.3	27.3	97.222	0	59.424	941000000	473190000	467810000	1.28406	-0.138739	Q6PE80;Q00993;F6YPR4;A2AN77;Q60805	Q6PE80;Q00993	Receptor protein-tyrosine kinase;Tyrosine-protein kinase receptor UFO	Axl
NaN	-0.0743684	-0.0931402	0.117412	-0.165887	-0.490981		29	29	20	70.4	70.4	51.7	46.153	0	323.31	19400000000	10016000000	9384300000	0.643978	-0.141393	Q5F2A7;P60843;Q3TSJ4	Q5F2A7;P60843;Q3TSJ4	Eukaryotic initiation factor 4A-I	Eif4a1
-0.116457	0.0457143	NaN	-0.403268	-0.075292	-0.158337		20	20	14	39.7	39.7	26.6	63.845	0	217.65	1926200000	970250000	955900000	0.894408	-0.141528	Q80WJ7;F6QHD1;F6QFT1;E9PUX0;F6ZQL0	Q80WJ7;F6QHD1;F6QFT1	Protein LYRIC	Mtdh
NaN	-0.217355	-0.406006	-0.0888201	-0.207644	0.210847		14	14	14	42.6	42.6	42.6	42.722	0	73.87	2167100000	1032200000	1134900000	0.627375	-0.141796	Q9JK81;F8WGG3;F7A3N3	Q9JK81;F8WGG3;F7A3N3	UPF0160 protein MYG1, mitochondrial	Myg1
-0.0083485	-0.266157	-0.0907415	0.0216433	-0.267375	-0.249021		15	15	15	33.4	33.4	33.4	71.078	0	186.04	797010000	383720000	413280000	1.32655	-0.143333	Q91XI1;Q91XI1-2	Q91XI1;Q91XI1-2	tRNA-dihydrouridine(47) synthase [NAD(P)(+)]-like	Dus3l
-0.135301	-0.0798389	-0.110106	-0.0339339	-0.359379	-0.155879		371	371	371	87.4	87.4	87.4	604.25	0	323.31	289000000000	155000000000	134000000000	1.59854	-0.14574	E9Q616;F7BRM2;E9Q1H8;G5E8K8;Q8R2L7;G5E8I9	E9Q616		Ahnak
NaN	-0.408603	0.184471	-0.119423	-0.11677	-0.273695		19	19	19	28.6	28.6	28.6	103	0	78.843	757860000	388690000	369170000	0.673116	-0.146804	Q8VDP4	Q8VDP4	Cell cycle and apoptosis regulator protein 2	Ccar2
-0.0463548	-0.145351	0.166587	-0.15043	-0.43571	-0.286881		32	32	32	17.8	17.8	17.8	241.05	0	323.31	2343500000	1182400000	1161100000	0.870932	-0.14969	D3YWX2;F6YTL8;E9Q803;Q9R0I7;E9QAW2	D3YWX2;F6YTL8;E9Q803;Q9R0I7	YLP motif-containing protein 1	Ylpm1
0.00432164	-0.0476779	0.116098	0.044345	-0.563113	-0.457121		31	31	0	28.6	28.6	0	146.48	0	232.57	1925700000	1028100000	897580000	0.596579	-0.150525	Q61595-5;Q61595	Q61595-5;Q61595	Kinectin	Ktn1
NaN	-0.123004	-0.376658	0.422056	-0.0563112	-0.619084		19	19	19	48.8	48.8	48.8	53.408	0	151.75	2095800000	1024100000	1071800000	0.360016	-0.1506	Q02819;H3BK79;D3Z7D7;D3Z1N1	Q02819;H3BK79	Nucleobindin-1	Nucb1
0.00776951	-0.119954	0.0549179	-0.0519985	-0.333534	-0.488515		11	10	10	42.9	39.9	39.9	35.181	0	116.49	787750000	417060000	370690000	0.874807	-0.155219	D3YWT1;D3Z3N4;D3Z6Y3	D3YWT1;D3Z3N4		Hnrnph3
NaN	-0.31742	0.139993	-0.266397	-0.135903	-0.206518		6	6	6	26.4	26.4	26.4	27.815	0	158.44	3491200000	1738300000	1752900000	0.914963	-0.157249	Q14C24;G3UW94;Q9D883;E9Q809;F8WH71;E9Q5Y2;E9PUZ3;E9PXR5;E9Q1I7;E9Q5J3;Q8BGJ9;E9PWX6;E9PWM2	Q14C24;G3UW94;Q9D883;E9Q809;F8WH71;E9Q5Y2;E9PUZ3;E9PXR5;E9Q1I7;E9Q5J3;Q8BGJ9	Splicing factor U2AF 35 kDa subunit;Splicing factor U2AF 26 kDa subunit	U2af1;U2af1l4
NaN	-0.0568609	0.102994	-0.183455	-0.437232	-0.212258		22	22	17	37.5	37.5	30.7	101.31	0	317.27	2386300000	1285900000	1100400000	0.81463	-0.157362	Q8BFY9-2;Q8BFY9	Q8BFY9-2;Q8BFY9	Transportin-1	Tnpo1
NaN	-0.336055	0.00834347	-0.100036	-0.234448	-0.126709		17	17	16	65.8	65.8	65.8	26.268	0	299.61	4132300000	2293800000	1838500000	1.25579	-0.157781	P51859;E0CXA0;E0CYW7;Q9JMG7;Q9JMG7-2	P51859;E0CXA0	Hepatoma-derived growth factor	Hdgf
-0.629501	-0.285225	0.0180643	-0.0277203	0.102322	-0.127633		26	26	19	19.5	19.5	15.6	216.37	0	185.25	1664100000	790090000	873990000	0.687187	-0.158282	E9QAS4;E9QAS5;Q6PDQ2;E9PYU4;E9PYL1;A2A8L1;F6WR45;F6SLC9	E9QAS4;E9QAS5;Q6PDQ2	Chromodomain-helicase-DNA-binding protein 4	Chd4
-0.0543623	-0.338225	-0.093171	-0.142871	-0.322108	-0.0107799		15	9	9	18.9	12.4	12.4	111.84	0	42.481	799540000	389990000	409560000	1.4354	-0.160253	Q80YR5;F6TC77;F6X6Q7;D6RJ78;D6RHP9;F6WIZ2;F6XJ79;F6Z0Y5	Q80YR5;F6TC77;F6X6Q7	Scaffold attachment factor B2	Safb2
NaN	-0.187768	-0.865779	-0.0611541	0.081885	0.231109		54	54	7	83.8	83.8	10.7	57.844	0	323.31	77425000000	39156000000	38269000000	0.350962	-0.160341	P52480;P53657	P52480	Pyruvate kinase PKM	Pkm
-0.460806	-0.0913952	-0.403752	-0.213752	0.00388999	0.177017		46	46	46	91.2	91.2	91.2	38.676	0	323.31	46354000000	23153000000	23201000000	0.798556	-0.1648	Q542G9;P07356;B0V2N7;B0V2N5;B0V2N8	Q542G9;P07356;B0V2N7;B0V2N5;B0V2N8	Annexin;Annexin A2	Anxa2
-0.350449	-0.149389	-0.42252	-0.024887	-0.0682413	0.0101925		22	22	22	58.4	58.4	58.4	50.06	0	266.69	15886000000	7939100000	7946700000	1.15088	-0.167549	Q4FZK2;Q9D8N0	Q4FZK2;Q9D8N0	Elongation factor 1-gamma	Eef1g
-0.496855	-0.126576	-0.481566	-0.0792927	0.0824301	0.091433		57	55	55	65.3	65.3	65.3	72.421	0	323.31	35280000000	18072000000	17208000000	0.750358	-0.168404	A2AUF6;P20029	A2AUF6;P20029	78 kDa glucose-regulated protein	Hspa5
NaN	-0.256165	-0.505718	-0.0285691	-0.104356	0.0478454		32	32	32	84.6	84.6	84.6	28.832	0	323.31	18237000000	9217700000	9019600000	0.799124	-0.169393	Q3U7Z6;Q9DBJ1;Q5NCI4;O70250	Q3U7Z6;Q9DBJ1	Phosphoglycerate mutase 1	Pgam1
NaN	-0.11703	0.337768	-0.265797	-0.315074	-0.489646		18	18	12	57.2	57.2	41.1	40.489	0	108.12	1993100000	1004000000	989100000	0.534501	-0.169956	P08752;B2RSH2;Q8JZT4;P18872-2;Q543S2;P18872;D3Z2M7	P08752	Guanine nucleotide-binding protein G(i) subunit alpha-2	Gnai2
NaN	-0.0863761	-0.128913	0.432922	-0.520231	-0.549423		37	37	37	26.5	26.5	26.5	236.25	0	323.31	3307800000	1671100000	1636700000	0.404124	-0.170404	E9QAI5;G3UWN2;B7ZN27;B2RQC6;E9QAT6	E9QAI5;G3UWN2;B7ZN27;B2RQC6;E9QAT6	CAD protein;Glutamine-dependent carbamoyl-phosphate synthase;Aspartate carbamoyltransferase;Dihydroorotase	Cad
NaN	-0.246104	-0.0419815	-0.449218	-0.205513	0.0882547		7	7	7	49.5	49.5	49.5	11.213	0	81.179	1366700000	691600000	675130000	0.867334	-0.170912	Q99LT0	Q99LT0	Protein dpy-30 homolog	Dpy30
-1.5342	0.183359	0.313478	-0.127237	0.121148	0.0166579		30	30	30	22.6	22.6	22.6	224.13	0	228.65	1149700000	603360000	546300000	0.246477	-0.171133	G5E870	G5E870	E3 ubiquitin-protein ligase TRIP12	Trip12
-0.295358	-0.323312	-0.243301	-0.0117819	-0.0781372	-0.0844725		28	28	16	98.2	98.2	65.2	17.971	0	323.31	151000000000	77940000000	73457000000	1.63856	-0.172727	Q5SVY2;P17742;E9Q1E3	Q5SVY2;P17742;E9Q1E3	Peptidyl-prolyl cis-trans isomerase;Peptidyl-prolyl cis-trans isomerase A;Peptidyl-prolyl cis-trans isomerase A, N-terminally processed	Ppia
NaN	-0.0994973	-0.0446426	-0.128293	-0.247611	-0.346985		9	9	9	9.3	9.3	9.3	121.68	0	30.659	711610000	360300000	351310000	1.47181	-0.173406	E9QME5;E9QP19;Q99PP7-2;Q99PP7	E9QME5;E9QP19;Q99PP7-2;Q99PP7	E3 ubiquitin-protein ligase TRIM33	Trim33
NaN	-0.299127	-0.186098	-0.0798389	-0.2615	-0.0433446		21	21	21	62.1	62.1	62.1	47.006	0	226.35	5131500000	2621900000	2509600000	1.60419	-0.173982	Q9DCL9;D3Z6P1;D6RCU8	Q9DCL9	Multifunctional protein ADE2;Phosphoribosylaminoimidazole-succinocarboxamide synthase;Phosphoribosylaminoimidazole carboxylase	Paics
-0.0373251	-0.234992	0.00288247	-0.0469799	-0.474372	-0.257976		12	12	10	69.4	69.4	62.8	20.811	0	133.43	2179500000	1113400000	1066200000	1.1791	-0.174794	Q9DCC5;P23198;D3Z313;D3YV86;D3Z1A9	Q9DCC5;P23198;D3Z313;D3YV86	Chromobox protein homolog 3	Cbx3
NaN	-0.068602	-0.22543	-0.135272	-0.396422	-0.0569996		26	26	26	54.7	54.7	54.7	76.723	0	323.31	1803700000	919520000	884200000	1.32036	-0.176545	B2RRH9;Q3THK7	B2RRH9;Q3THK7	GMP synthase [glutamine-hydrolyzing]	Gmps
-0.0945413	-0.113567	0.000576886	-0.100305	-0.344813	-0.414677		38	21	21	61.7	39.6	39.6	49.279	0	323.31	8404200000	4374400000	4029900000	1.35458	-0.177888	A2BDV8;P70333	A2BDV8;P70333	Heterogeneous nuclear ribonucleoprotein H2	Hnrnph2
NaN	-0.187261	-0.58929	-0.104605	-0.128188	0.111648		69	69	69	87	87	87	89.321	0	323.31	26567000000	13693000000	12873000000	0.718671	-0.179539	Q01853	Q01853	Transitional endoplasmic reticulum ATPase	Vcp
-0.302689	-0.353323	0.331132	-0.157303	-0.292457	-0.316725		20	20	18	41.5	41.5	39.3	48.37	0	84.783	5840500000	2923400000	2917200000	0.831645	-0.181894	Q60749	Q60749	KH domain-containing, RNA-binding, signal transduction-associated protein 1	Khdrbs1
NaN	-0.2587	0.27739	-0.399882	-0.198775	-0.33754		16	14	14	23.7	21.4	21.4	97.075	0	65.344	3066700000	1703500000	1363300000	0.69574	-0.183501	Q6PHZ5	Q6PHZ5	Putative RNA-binding protein 15B	Rbm15b
-1.05962	-0.215368	-0.251573	0.126376	0.0931545	0.20563		55	36	36	61.5	42.8	42.8	84.787	0	323.31	23734000000	12028000000	11705000000	0.418837	-0.183566	Q80Y52;P07901;B7ZC50;A2A6A2;B7ZC49	Q80Y52;P07901	Heat shock protein HSP 90-alpha	Hsp90aa1
-0.0479498	-0.182057	0.0405417	-0.271187	-0.306573	-0.335826		19	17	17	35.7	34.3	34.3	66.169	0	114.31	1570100000	789150000	780930000	1.50863	-0.183842	E9QAT0;P35922-3;Q6AXB7;P35922-2;P35922;P35922-9;E9QNF5;P35922-8;P35922-7;D3Z6U8;E9QAS8;E9QAS9;P35922-5;P35922-4;P35922-6;P35922-11;P35922-10;P35922-12	E9QAT0;P35922-3;Q6AXB7;P35922-2;P35922;P35922-9;E9QNF5;P35922-8;P35922-7;D3Z6U8;E9QAS8;E9QAS9;P35922-5;P35922-4;P35922-6	Fragile X mental retardation protein 1 homolog	Fmr1
NaN	-0.166972	0.186754	-0.194213	-0.296687	-0.46634		7	7	7	17.7	17.7	17.7	63.413	0	186.55	1039600000	529270000	510350000	0.808398	-0.187492	H3BJW3;H3BJ30;Q6NVF9;H3BKW0;H3BLM9	H3BJW3;H3BJ30;Q6NVF9;H3BKW0	Cleavage and polyadenylation specificity factor subunit 6	Cpsf6
-0.316384	-0.303693	-0.313728	-0.310107	0.0177795	0.0942486		88	88	7	89.6	89.6	13.1	74.237	0	323.31	62836000000	31491000000	31345000000	1.21997	-0.188647	P48678;B3RH23;D3YUF7	P48678;B3RH23	Prelamin-A/C;Lamin-A/C	Lmna
NaN	-0.130404	-0.0324477	-0.0311129	-0.317535	-0.441802		9	9	9	24.2	24.2	24.2	33.706	0	16.729	686420000	291220000	395200000	1.09816	-0.19066	E9PYC4;Q9D338	E9PYC4;Q9D338	39S ribosomal protein L19, mitochondrial	Mrpl19
NaN	-0.0683268	0.157044	-0.238298	-0.514759	-0.304978		10	10	10	69.5	69.5	69.5	11.675	0	56.036	5466500000	2634500000	2832000000	0.790776	-0.193864	A2AV97;P10639	A2AV97;P10639	Thioredoxin	Txn
-1.05811	0.00424777	0.382723	0.120435	-0.381536	-0.234869		18	18	18	37.1	37.1	37.1	76.293	0	323.31	4241800000	2271900000	1969900000	0.414386	-0.194519	Q059U9;Q9DBR0	Q059U9;Q9DBR0	A-kinase anchor protein 8	Akap8
NaN	-0.31742	-0.881002	0.089559	0.110497	0.00405968		21	21	21	56.1	56.1	56.1	51.564	0	316.92	6780100000	3442800000	3337300000	0.458992	-0.198861	P40124;B1ARS0	P40124	Adenylyl cyclase-associated protein 1	Cap1
-0.164399	-0.130008	0.277271	-0.115566	-0.54829	-0.529471		21	21	21	45.7	45.7	45.7	46.132	0	140.66	2247900000	1023200000	1224700000	0.77401	-0.201744	Q8BG81;Q3UDD3;F6VR84;B2FDB3	Q8BG81;Q3UDD3;F6VR84;B2FDB3	Polymerase delta-interacting protein 3	Poldip3
NaN	0.238817	-0.35899	-0.111566	-0.417829	-0.3639		16	16	7	51.6	51.6	27.6	49.035	0	136.47	4530200000	2402100000	2128100000	0.761369	-0.202694	Q9Z1N5;G3UXI6	Q9Z1N5	Spliceosome RNA helicase Ddx39b	Ddx39b
NaN	-0.402831	-0.202904	0.0596002	-0.373477	-0.0972062		14	14	14	48.6	48.6	48.6	24.423	0	187.9	9938100000	4951400000	4986700000	1.1074	-0.203364	P62827;Q14AA6;A6H622;Q61820	P62827;Q14AA6	GTP-binding nuclear protein Ran	Ran;1700009N14Rik
NaN	-0.697863	-0.25689	-0.323889	0.125916	0.135079		12	12	12	71.1	71.1	71.1	16.837	0	323.31	18883000000	9969500000	8913300000	0.582956	-0.203529	P62204;Q3UKW2;Q9D6P8;A2A4Z2;P20801	P62204;Q3UKW2	Calmodulin	Calm1
NaN	-0.165815	-0.316887	-0.160404	-0.321027	-0.0576928		14	14	14	51.2	51.2	51.2	31.062	0	120.87	4593200000	2340800000	2252400000	1.80641	-0.204365	A2ANM4;Q9CQ65	A2ANM4;Q9CQ65	S-methyl-5-thioadenosine phosphorylase	Mtap
NaN	-0.282262	-0.16385	-0.20989	-0.152885	-0.217479	+	4	4	4	7.1	7.1	7.1	45.343	0	12.55	1815300000	897910000	917410000	3.0615	-0.205273	Q9JL35	Q9JL35	High mobility group nucleosome-binding domain-containing protein 5	Hmgn5
-0.153286	-0.187514	-0.452353	-0.0490731	-0.199272	-0.195726		75	75	73	74.2	74.2	73.1	95.313	0	323.31	68357000000	35097000000	33260000000	1.89628	-0.206204	P58252	P58252	Elongation factor 2	Eef2
NaN	-0.0500489	-0.248691	-0.0177795	-0.190388	-0.524465		13	13	13	54.5	54.5	54.5	30.169	0	63.069	576510000	291200000	285320000	1.07323	-0.206274	Q9D1B9	Q9D1B9	39S ribosomal protein L28, mitochondrial	Mrpl28
NaN	-0.252052	-0.742675	0.00303283	-0.0534787	0.0134362		26	26	20	67.2	67.2	57.5	50.537	0	323.31	7357600000	3578700000	3779000000	0.656073	-0.206347	Q61598;Q61598-2	Q61598;Q61598-2	Rab GDP dissociation inhibitor beta	Gdi2
NaN	-0.0583859	-0.918251	0.0687708	-0.0677271	-0.0738202		43	43	43	68.2	68.2	68.2	59.752	0	323.31	30015000000	15409000000	14606000000	0.514076	-0.209883	Q03265;D3Z6F5;D6RJ16	Q03265;D3Z6F5	ATP synthase subunit alpha, mitochondrial;ATP synthase subunit alpha	Atp5a1
NaN	-0.152897	-0.296067	-0.0683268	-0.202257	-0.333653		28	28	27	21.9	21.9	21.6	206.23	0	146.62	1891100000	913130000	977930000	1.92807	-0.21064	B2RXS4;E9Q832;E9PY77;Q9QZC2	B2RXS4;E9Q832	Plexin-B2	Plxnb2
-0.616481	-0.218223	0.428035	-0.0542234	-0.361009	-0.460061		32	32	32	63.1	63.1	63.1	64.061	0	318.9	6184000000	3260300000	2923700000	0.666312	-0.21366	Q91WT8;D3YXZ5;Q91WT8-2;D3Z113;P86049;Q5YD48-3;Q5YD48-2;Q5YD48	Q91WT8;D3YXZ5;Q91WT8-2	RNA-binding protein 47	Rbm47
-0.292882	-0.147437	-0.060653	0.190322	-0.886513	-0.0932897		10	10	10	25.7	25.7	25.7	65.952	0	92.255	566580000	282230000	284340000	0.681854	-0.215075	A2AAN2;Q8BMA6	A2AAN2;Q8BMA6	Signal recognition particle subunit SRP68	Srp68
NaN	-0.254715	0.262072	-0.00762616	-0.216099	-0.867896		25	25	24	39.7	39.7	38.6	101.2	0	107.09	2053100000	1065400000	987750000	0.508057	-0.216853	Q922D8;F6YW06;Q8BXX7	Q922D8;F6YW06;Q8BXX7	C-1-tetrahydrofolate synthase, cytoplasmic;Methylenetetrahydrofolate dehydrogenase;Methenyltetrahydrofolate cyclohydrolase;Formyltetrahydrofolate synthetase;C-1-tetrahydrofolate synthase, cytoplasmic, N-terminally processed	Mthfd1
0.0137839	-0.286171	-0.524708	-0.511367	0.051024	-0.0553346		73	72	43	94.7	94.7	73.1	54.565	0	323.31	100000000000	49877000000	50558000000	1.02671	-0.218795	P11679;CON__Q9H552;CON__H-INV:HIT000016045;CON__REFSEQ:XP_092267	P11679	Keratin, type II cytoskeletal 8	Krt8
-0.385036	-0.361432	-0.519301	-0.113567	0.00690831	0.045223		57	57	51	99.8	99.8	88.9	47.14	0	323.31	77972000000	39223000000	38749000000	1.17352	-0.221201	Q5FW97;P17182;Q6PHC1;B0QZL1;B1ARR7;B1ARR6;Q545V3;P17183;D3Z2S4;D3Z6E4;D3YVD3	Q5FW97;P17182;Q6PHC1	Alpha-enolase	EG433182;Eno1
-0.471109	-0.538439	-0.116958	-0.213876	0.0192037	-0.00690831		21	21	21	40.3	40.3	40.3	61.249	0	163.79	4616200000	2325100000	2291100000	1.15659	-0.221348	Q60598;Q921L6	Q60598;Q921L6	Src substrate cortactin	Cttn
NaN	-0.327112	-0.5884	-0.192321	-0.0952654	0.089252		44	44	44	93	93	93	44.55	0	323.31	32914000000	17002000000	15913000000	0.913809	-0.222769	P09411;P09041	P09411	Phosphoglycerate kinase 1	Pgk1
NaN	-0.0378742	-0.371852	-0.0859685	-0.246909	-0.377513		25	12	9	63.3	34.9	27.5	50.09	0	125.12	2220900000	1098600000	1122300000	1.47191	-0.224023	Q3UMM1;Q922F4	Q3UMM1;Q922F4	Tubulin beta-6 chain	Tubb6
-0.172587	-0.275722	-0.0691642	-0.174406	-0.276136	-0.385155	+	43	43	43	55.3	55.3	55.3	84.939	0	323.31	9232400000	4580100000	4652400000	2.39604	-0.225528	F8VPM4;Q00PI9	F8VPM4;Q00PI9	Heterogeneous nuclear ribonucleoprotein U-like protein 2	Hnrnpul2
NaN	0.0495913	-0.247029	-0.22033	-0.528261	-0.182438		12	12	12	53.2	53.2	53.2	31.549	0	101.74	2824700000	1421100000	1403600000	1.15227	-0.225693	Q9DCN2-2;Q9DCN2;E9Q841;F2Z456;F2Z3V0	Q9DCN2-2;Q9DCN2;E9Q841;F2Z456;F2Z3V0	NADH-cytochrome b5 reductase 3;NADH-cytochrome b5 reductase 3 membrane-bound form;NADH-cytochrome b5 reductase 3 soluble form;NADH-cytochrome b5 reductase	Cyb5r3
NaN	-0.247198	-0.108472	-0.262313	-0.189631	-0.339023	+	15	15	15	55.5	55.5	55.5	47.994	0	199.98	3811000000	1956600000	1854400000	2.39993	-0.229327	B2MWM9;P14211	B2MWM9;P14211	Calreticulin	Calr
-0.426897	-0.119954	0.0630888	-0.117828	-0.37962	-0.396927		44	41	25	70.8	68.6	50.1	49.199	0	323.31	40736000000	20737000000	19999000000	1.4284	-0.229689	Q811L7;Q8C2Q7;O35737	Q811L7;Q8C2Q7;O35737	Heterogeneous nuclear ribonucleoprotein H;Heterogeneous nuclear ribonucleoprotein H, N-terminally processed	Hnrnph1
NaN	-0.283803	-0.347068	-0.208892	-0.234058	-0.0926134	+	31	31	16	7.4	7.4	4.1	829.12	0	149.46	405010000	184860000	220160000	2.27559	-0.233287	E9Q9X1;H7BX73;E9PXE5;Q91ZU6-3;Q91ZU6-4;Q91ZU6;E9QL23;Q91ZU6-2;F7A887;E3W999;Q91ZU6-6;Q91ZU6-5	E9Q9X1;H7BX73;E9PXE5;Q91ZU6-3;Q91ZU6-4;Q91ZU6;E9QL23;Q91ZU6-2	Dystonin	Dst
-0.369669	-0.169668	-0.137442	-0.229342	-0.161137	-0.338909	+	22	22	22	55.6	55.6	55.6	46.533	0	241.72	8874800000	4301000000	4573800000	2.68354	-0.234361	P19324	P19324	Serpin H1	Serpinh1
NaN	-0.024036	-0.187691	-0.381394	-0.282	-0.301354		9	9	9	54.1	54.1	54.1	18.607	0	234.91	883210000	411530000	471680000	1.73668	-0.235295	P60824;D3YU80	P60824	Cold-inducible RNA-binding protein	Cirbp
NaN	-0.484808	-0.451701	-0.173	-0.0663367	-0.00302647		16	16	16	40.1	40.1	40.1	66.406	0	192.38	4015100000	2237000000	1778200000	1.12158	-0.235775	Q3TJY2;O88342	Q3TJY2;O88342	WD repeat-containing protein 1	Wdr1
NaN	-0.0989585	-0.071497	-0.0453032	-0.367881	-0.599699		12	12	6	29.1	29.1	18.4	40.894	0	96.116	3756900000	1832200000	1924700000	1.03217	-0.236668	G3X9Q0;Q9JKP5;Q8CHF5;Q3U581;Q3U570;Q542D8;Q8R003	G3X9Q0;Q9JKP5;Q8CHF5	Muscleblind-like protein 1	Mbnl1
-0.358916	-0.185105	0.0506061	-0.32458	-0.369017	NaN		10	10	10	6.7	6.7	6.7	225.54	0	18.154	314280000	152260000	162020000	1.39792	-0.237403	B2RQG2;E9PXX1;F7AIS7	B2RQG2;E9PXX1		Phf3
NaN	-0.403049	-0.637491	-0.147958	-0.112802	0.107897		21	21	21	85.3	85.3	85.3	29.82	0	323.31	6968700000	3551300000	3417400000	0.863877	-0.238681	P67778;Q5SQG5	P67778;Q5SQG5	Prohibitin	Phb
NaN	-0.383829	-0.0668202	-0.176067	-0.321676	-0.251083		25	25	25	43.8	43.8	43.8	82.499	0	323.31	3518400000	1828300000	1690100000	1.90631	-0.239895	Q91VR5	Q91VR5	ATP-dependent RNA helicase DDX1	Ddx1
-0.594378	-0.0903115	-0.0931555	-0.192194	-0.341629	-0.133037		50	50	50	39	39	39	181.82	0	323.31	5220200000	2756900000	2463300000	1.5201	-0.240784	P58871	P58871	182 kDa tankyrase-1-binding protein	Tnks1bp1
-0.261898	-0.373398	0.0802483	-0.233029	-0.364199	-0.300651		8	8	8	19.3	19.3	19.3	64.988	0	123.16	4055200000	2042000000	2013200000	1.78332	-0.242154	Q5SUT0;Q5SUS9;Q61545;Q5SUS8	Q5SUT0;Q5SUS9;Q61545	RNA-binding protein EWS	Ewsr1
NaN	-0.275126	-0.0771932	0.0423379	-0.439539	-0.468218		11	11	11	25.2	25.2	25.2	65.225	0	110.12	1634500000	860270000	774220000	1.14738	-0.243548	O88291;E9Q662;D3YXQ7;O88291-2;D6RG92;O88291-3	O88291;E9Q662	DBIRD complex subunit ZNF326	Znf326
NaN	0.0777869	-0.825491	-0.444561	-0.0951729	0.0653552		22	22	22	57.3	57.3	57.3	41.525	0	319.04	3926100000	1973900000	1952200000	0.636466	-0.244417	P42208;E9Q3V6;F6WYM0;D3YYB1;D3Z3C0;D3YZU7;D3Z1S1;D3YV76;F6UKN5;G3UYQ0	P42208;E9Q3V6;F6WYM0;D3YYB1;D3Z3C0	Septin-2	2002-09-01
-0.54867	-0.0699771	-0.1005	-0.132248	-0.319784	-0.327342		40	40	40	75	75	75	57.058	0	323.31	24968000000	13185000000	11783000000	1.68273	-0.249753	P09103;E9Q8G8	P09103	Protein disulfide-isomerase	P4hb
-0.330719	-0.0858326	-0.244275	-0.360196	-0.131471	-0.367595	+	22	22	22	66.2	66.2	66.2	38.6	0	130.91	5445000000	2824100000	2620900000	2.43098	-0.253348	Q3TG37;P70441;P70441-2	Q3TG37;P70441	Na(+)/H(+) exchange regulatory cofactor NHE-RF;Na(+)/H(+) exchange regulatory cofactor NHE-RF1	Slc9a3r1
NaN	-0.063779	-0.44778	-0.0962619	-0.287941	-0.398679		127	127	127	34.9	34.9	34.9	532.04	0	323.31	12067000000	5977300000	6089700000	1.53771	-0.258888	Q9JHU4;F6ZX84	Q9JHU4	Cytoplasmic dynein 1 heavy chain 1	Dync1h1
-0.14468	-0.407516	-0.575207	-0.387693	-0.0231818	-0.0265876		75	75	6	39.5	39.5	3.9	274.22	0	323.31	6693900000	3406700000	3287200000	1.41756	-0.260811	Q62261;E9Q5I4;E9Q397;Q3UGX2;P15508	Q62261	Spectrin beta chain, non-erythrocytic 1	Sptbn1
NaN	-0.376513	-0.670176	-0.360533	-0.0722248	0.170361		31	31	31	98.5	98.5	98.5	22.395	0	323.31	32345000000	16537000000	15808000000	0.846714	-0.261817	Q9WVA4;Q9R1Q8	Q9WVA4	Transgelin-2	Tagln2
NaN	-0.327687	-0.39138	-0.138028	-0.309056	-0.143524	+	15	15	15	99.3	99.3	99.3	14.866	0	323.31	152000000000	78212000000	73854000000	2.15719	-0.261935	P16045	P16045	Galectin-1	Lgals1
NaN	-0.00619029	-0.0544672	-0.462785	-0.457078	-0.335941		28	28	28	45.5	45.5	45.5	84.818	0	323.31	2759900000	1436000000	1324000000	1.26003	-0.263292	Q8R1F1;A2ARS6	Q8R1F1	Niban-like protein 1	Fam129b
NaN	-0.1121	-0.48072	-0.292782	-0.254186	-0.182565		22	22	22	73	73	73	47.357	0	241.18	5549200000	2922200000	2627000000	1.87939	-0.26447	Q3ULF7;Q99JY9;Q641P0;Q641P0-2	Q3ULF7;Q99JY9	Actin-related protein 3	Actr3
-0.498831	-0.107822	-0.55875	-0.19862	-0.343037	0.113395		15	15	1	29.6	29.6	1	83.625	0	176.77	1670900000	896650000	774270000	1.30304	-0.265611	P51125-6;Q8CE80	P51125-6;Q8CE80	Calpastatin	Cast
NaN	0.150609	-0.132863	-0.441058	-0.339272	-0.565597		11	11	11	57.7	57.7	57.7	20.767	0	96.261	2406200000	1218200000	1188100000	0.989194	-0.265636	Q9QXT0	Q9QXT0	Protein canopy homolog 2	Cnpy2
NaN	-0.328492	-0.465321	0.0306339	0.0501883	-0.632268		18	16	16	61.2	61.2	61.2	29.174	0	162.82	8049600000	4062800000	3986800000	0.929988	-0.269052	Q5SS40;P62259;F6WA09;D6REF3	Q5SS40;P62259	14-3-3 protein epsilon	Ywhae
NaN	-0.33754	-0.335717	-0.104068	-0.208128	-0.361993	+	50	50	50	58	58	58	117.81	0	323.31	13330000000	6723200000	6606500000	2.2623	-0.269489	B9EHN0;Q02053;P31254	B9EHN0;Q02053	Ubiquitin-like modifier-activating enzyme 1	Uba1
NaN	-0.203765	-0.172018	0.0618271	-0.38069	-0.653977		11	11	11	23.4	23.4	23.4	75.199	0	104.02	863080000	436530000	426550000	1.06416	-0.269725	Q9D2R0	Q9D2R0	Acetoacetyl-CoA synthetase	Aacs
NaN	-0.0387171	-0.0316364	-0.0989585	-0.724254	-0.484705		29	29	29	66.4	66.4	66.4	48.1	0	323.31	10219000000	5346500000	4872200000	0.919876	-0.275654	Q922R8;Q3TML0	Q922R8;Q3TML0	Protein disulfide-isomerase A6	Pdia6
-0.162363	0.0318429	-0.463072	-0.124725	-0.589876	-0.359521		10	10	10	34	34	34	38.532	0	64.365	2189500000	1094500000	1095100000	1.48347	-0.277952	E9PXX7;Q3TEE8;Q91W90	E9PXX7;Q3TEE8;Q91W90	Thioredoxin domain-containing protein 5	Txndc5
-0.38039	-0.342213	-0.230093	-0.339023	-0.105085	NaN	+	24	19	4	83.7	75.2	5.3	28.086	0	323.31	7843800000	3877700000	3966000000	2.29005	-0.279361	A2A5N2;Q9CQV8;A2A5N1	A2A5N2;Q9CQV8;A2A5N1	14-3-3 protein beta/alpha;14-3-3 protein beta/alpha, N-terminally processed	Ywhab
NaN	-0.382169	-0.547468	-0.0419438	-0.00543473	-0.424062		35	35	35	72.6	72.6	72.6	56.537	0	323.31	11966000000	5914800000	6051500000	1.21521	-0.280216	Q544B1;P47738;D3YYF3	Q544B1;P47738	Aldehyde dehydrogenase, mitochondrial	Aldh2
NaN	0.0165704	-0.0466081	-0.483468	-0.711771	-0.177089		17	10	10	36.9	22.3	22.3	65.862	0	63.201	377000000	177200000	199800000	0.951202	-0.280473	Q8C7E9	Q8C7E9	Cleavage stimulation factor subunit 2 tau variant	Cstf2t
NaN	-0.309758	0.296193	-0.417812	-0.539352	-0.439783		8	8	8	12.4	12.4	12.4	110.91	0	35.147	586080000	294490000	291590000	0.881234	-0.282102	Q8BHY3;G8JL82;Q8BHY3-2;D3Z035;D3YYA4;F6R6E1	Q8BHY3;G8JL82;Q8BHY3-2;D3Z035;D3YYA4	Anoctamin-1;Anoctamin	Ano1
NaN	0.612571	1.0554	0.629389	-1.99729	-1.73344		12	12	12	6.7	6.7	6.7	331.33	0	59.974	335410000	143430000	191990000	0.166028	-0.286673	F8VPV0;P48725-3;P48725;P48725-2;Q3TQR8	F8VPV0;P48725-3;P48725;P48725-2	Pericentrin	Pcnt
-0.47911	-0.501006	-0.578025	-0.130404	-0.205264	0.166794		138	138	138	63.2	63.2	63.2	272.1	0	323.31	23033000000	11458000000	11575000000	1.25237	-0.287836	F8WGT0;P26039;A2AIM2;E9PUM4;Q71LX4;Q8CDM9;E9Q3S3;F6S1V7;F6SX70	F8WGT0;P26039	Talin-1	Tln1
-0.28641	-0.465922	-0.142146	-0.346531	-0.234211	-0.256648	+	57	39	1	57.1	48.6	2.6	72.399	0	323.31	16884000000	8580600000	8303800000	2.87282	-0.288645	Q501J6	Q501J6	Probable ATP-dependent RNA helicase DDX17	Ddx17
NaN	-0.393636	-0.383962	-0.407298	-0.227084	-0.0329472		14	14	8	45.6	45.6	27.6	37.331	0	280.52	2599400000	1327600000	1271900000	1.79955	-0.288986	Q3U9V4;P62880;E9QKR0;D3Z1T4;D3Z1M1;D3YZX3;E9PWM7	Q3U9V4;P62880;E9QKR0;D3Z1T4;D3Z1M1;D3YZX3	Guanine nucleotide-binding protein G(I)/G(S)/G(T) subunit beta-2	Gnb2
-0.423391	-0.362554	-0.515645	-0.245009	-0.077041	-0.111031	+	31	31	26	85.7	85.7	77.1	27.771	0	323.31	61642000000	33705000000	27936000000	2.00484	-0.289112	P63101;D3YXN6;D3YXF4;D3YW45	P63101	14-3-3 protein zeta/delta	Ywhaz
-0.549726	-0.260146	-0.0944334	-0.341303	-0.262261	-0.254473	+	29	29	29	12.4	12.4	12.4	392.7	0	151.22	810030000	428980000	381050000	2.3208	-0.293724	E9Q6R7;Q3TR59;E9Q916;Q61636;P11531	E9Q6R7		Utrn
-0.758746	-0.276199	-0.23834	-0.159113	-0.180217	-0.169412		33	33	33	76.6	76.6	76.6	35.611	0	323.31	19034000000	9767100000	9267300000	1.59752	-0.297004	P08249	P08249	Malate dehydrogenase, mitochondrial	Mdh2
NaN	-0.234379	-0.568751	-0.306262	-0.123827	-0.255803		16	16	16	60.4	60.4	60.4	27.497	0	142.47	3211400000	1562800000	1648600000	1.80103	-0.297804	O09131;D3Z1Q9;E9Q299;Q8K2Q2	O09131	Glutathione S-transferase omega-1	Gsto1
NaN	-0.24184	-0.652153	0.11391	-0.244087	-0.496207		37	37	37	65.7	65.7	65.7	56.585	0	323.31	27857000000	14382000000	13475000000	1.09615	-0.304075	Q61753;F6ZSB7;E9QAP9	Q61753	D-3-phosphoglycerate dehydrogenase	Phgdh
NaN	-0.0610158	-0.348115	-0.0313951	-0.762412	-0.326997		8	8	1	50.5	50.5	7.1	20.825	0	68.357	2239600000	1147900000	1091700000	1.0939	-0.305987	Q52L50;Q99JI6	Q52L50;Q99JI6	Ras-related protein Rap-1b	Rap1b
NaN	-0.546857	-0.119009	-0.325502	-0.29297	-0.250113		9	9	9	10.4	10.4	10.4	163	0	30.155	760340000	431320000	329020000	1.93711	-0.30689	B2RRF0;P35822;Q8C5G0	B2RRF0;P35822	Protein-tyrosine-phosphatase;Receptor-type tyrosine-protein phosphatase kappa	Ptprk
NaN	-0.455649	-0.0702393	-0.400647	-0.316043	-0.297837	+	31	31	31	6.7	6.7	6.7	782.13	0	124.67	790060000	382790000	407270000	2.0211	-0.308083	E9QP46;Q6ZWQ0;Q6DFZ2;Q6ZWN0;Q6ZWQ0-3;F6W8R9;Q6ZWQ0-2;D3Z2J8;D3Z2P5;F7BX34	E9QP46;Q6ZWQ0	Nesprin-2	Syne2
NaN	0.0697092	-0.0854508	-0.368154	-0.553977	-0.605399		5	5	5	19.4	19.4	19.4	61.341	0	31.644	650310000	322640000	327670000	1.10546	-0.308654	O89023	O89023	Tripeptidyl-peptidase 1	Tpp1
NaN	-0.138683	-0.118837	-0.162597	-0.62311	-0.526269		16	16	16	47.9	47.9	47.9	43.221	0	145.19	2236100000	1178800000	1057300000	1.36072	-0.313899	Q4VAA9;Q8BP48	Q4VAA9;Q8BP48	Methionine aminopeptidase 1	Metap1
-0.492951	-0.529871	-0.394468	-0.259182	-0.271984	0.0636805		32	32	32	81.6	81.6	81.6	32.191	0	323.31	19947000000	9906200000	10040000000	1.79386	-0.314129	P17751;H7BXC3	P17751;H7BXC3	Triosephosphate isomerase	Tpi1
-0.165321	-0.599889	0.0837921	-0.294194	-0.415557	-0.548042		44	44	44	48.4	48.4	48.4	131.83	0	323.31	13286000000	6575100000	6710500000	1.56878	-0.323202	G5E8B3;Q3TGL4;P37889;P37889-2	G5E8B3;Q3TGL4;P37889;P37889-2	Fibulin-2	Fbln2
NaN	-0.501312	-0.400435	-0.110764	-0.291733	-0.314986	+	33	33	3	74.8	74.8	12.9	35.81	0	323.31	58999000000	30151000000	28849000000	2.12574	-0.323846	D2KHZ9;P16858;E9PX72;E9Q5U3;E9PX42;E9Q1S8;E9PZH9;E9Q0E3;F8WJL5;E9Q9E5;E9PXL6;D3YV03;F6ZQM8;D3YUV0;E9PZL2;D3YU05;D3YYI5;D3Z1B7;D3Z0Z9;E9PYX4;E9PZP4;E9Q1F8;E9PX99;F6QXU4;E9QP42;Q64467;F7D6E8;Q8BJ40;F6UT49	D2KHZ9;P16858;E9PX72;E9Q5U3;E9PX42;E9Q1S8;E9PZH9;E9Q0E3;F8WJL5;E9Q9E5;E9PXL6;D3YV03;F6ZQM8;D3YUV0;E9PZL2;D3YU05;D3YYI5	Glyceraldehyde-3-phosphate dehydrogenase	GAPDH;Gapdh;Gm7293
-0.353321	-0.430927	-0.436002	-0.277152	-0.283861	-0.168129	+	23	23	18	91.6	91.6	84.3	18.559	0	323.31	54941000000	28022000000	26919000000	3.23868	-0.324899	P18760;F8WGL3;E9Q1T2	P18760;F8WGL3;E9Q1T2	Cofilin-1	Cfl1
-0.268104	-0.170951	-0.353911	-0.254715	-0.49712	-0.405121	+	30	30	30	35.2	35.2	35.2	117.34	0	193.8	5698800000	2908500000	2790300000	2.9761	-0.324987	P27546-2;P27546;E9QPW8;P27546-3;F7CK47;E9PZ43;E9PWC0;E9QKJ8;P27546-4;Q78TF3;F6XPV7;F6V4Z1	P27546-2;P27546;E9QPW8;P27546-3;F7CK47;E9PZ43;E9PWC0;E9QKJ8;P27546-4	Microtubule-associated protein 4;Microtubule-associated protein	Map4
NaN	-0.304161	-0.731997	-0.0676387	-0.242772	-0.283922		23	23	23	29.8	29.8	29.8	96.001	0	123.51	2563400000	1292100000	1271300000	1.38662	-0.326098	Q8VDM6;Q8VDM6-2;Q8VDM6-3	Q8VDM6;Q8VDM6-2	Heterogeneous nuclear ribonucleoprotein U-like protein 1	Hnrnpul1
NaN	-0.860287	-0.484631	-0.422664	0.118626	0.00878387		41	41	41	28.8	28.8	28.8	232.14	0	244.58	2265900000	1198900000	1067000000	0.859486	-0.328034	B2RRE2;E9QAX2;Q9JMH9-1;Q9JMH9;Q9JMH9-6;Q9JMH9-4;E9Q405;Q9JMH9-5;Q9JMH9-7;Q9JMH9-2;E9QA74;E9Q0K8	B2RRE2;E9QAX2;Q9JMH9-1;Q9JMH9;Q9JMH9-6;Q9JMH9-4;E9Q405;Q9JMH9-5;Q9JMH9-7;Q9JMH9-2;E9QA74	Unconventional myosin-XVIIIa	Myo18a
NaN	-0.313362	-0.139331	-0.537545	-0.585085	-0.111699		20	20	20	11.2	11.2	11.2	332.91	0	75.033	538400000	256200000	282200000	1.58103	-0.337404	E9Q557;E9PZW0	E9Q557;E9PZW0	Desmoplakin	Dsp
-0.231786	-0.130008	-0.353671	-0.162597	-0.627984	-0.541515	+	51	51	51	73.1	73.1	73.1	56.678	0	323.31	55806000000	28960000000	26846000000	2.01584	-0.34126	P27773;F6Q404	P27773	Protein disulfide-isomerase A3	Pdia3
NaN	-0.129481	-0.42649	-0.245252	-0.52282	-0.407951	+	25	25	23	41.3	41.3	37.3	102.71	0	237.12	3683800000	1969400000	1714400000	2.10486	-0.346399	B2RSC8;P46935	B2RSC8;P46935	E3 ubiquitin-protein ligase NEDD4	Nedd4
NaN	-0.44869	-0.569843	-0.463413	-0.0904189	-0.165172		26	26	24	52.1	52.1	47.9	70.741	0	323.31	4367900000	2205400000	2162500000	1.69726	-0.347507	Q99K51;B1AX58;Q61233	Q99K51;B1AX58	Plastin-3	Pls3
NaN	-0.508936	-0.517668	-0.154065	-0.262261	-0.307545	+	20	20	6	63	63	19.4	37.54	0	235.67	3500000000	1787600000	1712400000	2.10079	-0.350095	P62137;Q3TYF5	P62137;Q3TYF5	Serine/threonine-protein phosphatase PP1-alpha catalytic subunit;Serine/threonine-protein phosphatase	Ppp1ca
-1.09925	-0.0896338	-0.177947	0.135681	-0.337521	-0.539333		33	33	33	63	63	63	50.113	0	323.31	45694000000	23332000000	22362000000	0.988746	-0.351333	Q58E64;P10126;D3YZ68;D3Z3I8;P62631;B7ZBW3	Q58E64;P10126;D3YZ68	Elongation factor 1-alpha;Elongation factor 1-alpha 1	Eef1a1
NaN	-0.22132	-0.62843	-0.545277	-0.245523	-0.11836		26	26	26	64.8	64.8	64.8	39.502	0	277.47	4466500000	2142000000	2324600000	1.62211	-0.351782	Q9JHJ0;Q9JKK7-3;Q9JKK7;P49813	Q9JHJ0	Tropomodulin-3	Tmod3
-0.350191	-0.311968	-0.43819	-0.388906	-0.322848	-0.326652	+	19	19	19	76.8	76.8	76.8	30.628	0	216.63	2950000000	1453700000	1496300000	5.01191	-0.356459	Q923G3;P47757-2;A2AMV5;P47757;A2AMW0;A2AMV7;F7CAZ6;A2AMV9;F6QJN8;A2AMV8;F6YHZ8;A2AMV4	Q923G3;P47757-2;A2AMV5;P47757;A2AMW0;A2AMV7;F7CAZ6;A2AMV9;F6QJN8;A2AMV8;F6YHZ8;A2AMV4	F-actin-capping protein subunit beta	Capzb
NaN	-0.494364	-0.931893	-0.320773	-0.0725435	0.0372807		38	38	38	92	92	92	36.384	0	323.31	31288000000	15804000000	15483000000	0.974886	-0.356459	O35639	O35639	Annexin A3	Anxa3
-0.647242	-0.556307	-0.770683	-0.391548	0.0560286	0.155968		39	39	34	73.4	73.4	68.9	62.277	0	323.31	7193100000	3634800000	3558300000	1.15696	-0.358964	O08553;E9Q756	O08553	Dihydropyrimidinase-related protein 2	Dpysl2
NaN	-0.5431	-0.670268	-0.413269	-0.0570314	-0.127501		31	31	31	79.3	79.3	79.3	35.752	0	323.31	36818000000	18491000000	18327000000	1.42835	-0.362234	P48036	P48036	Annexin A5	Anxa5
NaN	-0.202512	0.294312	-0.380397	-0.737952	-0.793022		20	20	20	20.8	20.8	20.8	152.48	0	323.31	1451700000	769980000	681720000	0.854358	-0.363914	G5E896;D6RE33;Q3UJB9-2;Q3UJB9;F6ZJ27;F6V5I7	G5E896;D6RE33;Q3UJB9-2;Q3UJB9	Enhancer of mRNA-decapping protein 4	Edc4
NaN	-0.510354	-0.188167	-0.433494	-1.39441	0.704418		19	19	15	40.6	40.6	30.7	57.93	0	156.28	2082000000	1061700000	1020300000	0.469336	-0.364402	Q8CIN4;A3KGC1;A3KGC0;B1GX80;B1GX81;Q61036-2;Q61036;A3KGC3;A3KGC4;A3KGC5	Q8CIN4	Serine/threonine-protein kinase PAK 2;PAK-2p27;PAK-2p34	Pak2
NaN	-0.507617	0.0139266	0.135792	-0.888621	-0.581881		8	7	7	26.3	26.3	26.3	31.052	0	25.16	6899200000	3514300000	3384900000	0.888428	-0.36568	O08807;B1AZS9	O08807;B1AZS9	Peroxiredoxin-4	Prdx4
NaN	-0.436695	-0.0932018	-0.486663	-0.245095	-0.568519		15	15	15	26.1	26.1	26.1	61.174	0	92.389	3623300000	1746700000	1876600000	1.87461	-0.366035	Q8BFR4	Q8BFR4	N-acetylglucosamine-6-sulfatase	Gns
-0.432727	-0.692427	-0.487763	-0.498047	0.158596	-0.24987		27	27	25	61.2	61.2	61.2	29.994	0	323.31	12596000000	6413600000	6182000000	1.55069	-0.36704	Q543N3;Q61792;A2A6G9;A2A6H0;A2A6G7;A2A6G8;A2A6G6;A2A6G5;E9Q0N6;A2A6G4;A2A6H1;A2A6G0;A2A6G3;A2A6G2	Q543N3;Q61792;A2A6G9;A2A6H0;A2A6G7;A2A6G8;A2A6G6	LIM and SH3 domain protein 1	Lasp1
-0.376058	-0.850879	-0.437877	-0.512277	0.217355	-0.256165		45	45	45	44	44	44	131.28	0	323.31	6378400000	3033700000	3344700000	1.30671	-0.369317	Q9Z0U1;Q921G9;E9QL54;Q9QXY1	Q9Z0U1	Tight junction protein ZO-2	Tjp2
NaN	-0.109829	-0.075216	-0.811635	-0.566613	-0.333996		10	10	10	9	9	9	175.01	0	52.457	269630000	129550000	140080000	1.276	-0.379458	Q80TM9;Q80TM9-4;Q80TM9-6;E9PWZ1;Q80TM9-2;F6PY46;Q80TM9-5;Q80TM9-3;F6ZL69;F6UKP3;Q80TM9-7	Q80TM9;Q80TM9-4;Q80TM9-6;E9PWZ1;Q80TM9-2;F6PY46;Q80TM9-5;Q80TM9-3	Nischarin	Nisch
NaN	-0.826274	0.0048968	-0.314174	-0.313979	-0.477056		13	13	5	80.3	80.3	34.7	21.782	0	188.78	2858300000	1470800000	1387500000	1.33403	-0.385317	Q4VAE6;Q9QUI0;Q9CR99	Q4VAE6;Q9QUI0	Transforming protein RhoA	Rhoa
-0.741976	0.23377	-0.394089	-0.161178	-0.801933	-0.452385		9	9	9	94.9	94.9	94.9	11.045	0	67.593	4400500000	2314700000	2085900000	1.2432	-0.386298	Q62426	Q62426	Cystatin-B	Cstb
NaN	-0.126841	-0.523338	-0.427821	-0.411157	-0.455544	+	15	15	15	38.7	38.7	38.7	43.096	0	105.59	3605100000	1951700000	1653400000	2.32892	-0.38894	Q499X4;Q62465	Q499X4;Q62465	Synaptic vesicle membrane protein VAT-1 homolog	Vat1
NaN	-0.352646	-0.64291	-0.33754	-0.287642	-0.337997	+	24	24	24	35.2	35.2	35.2	93.354	0	270.14	2450700000	1224400000	1226300000	2.44902	-0.391747	Q3U4W8;P56399;D3YYA5;D3Z4K7	Q3U4W8;P56399	Ubiquitin carboxyl-terminal hydrolase;Ubiquitin carboxyl-terminal hydrolase 5	Usp5
NaN	-0.272382	-0.326661	-0.451752	-0.361509	-0.564817	+	60	60	57	48.1	48.1	47	188.75	0	323.31	9445100000	4712700000	4732400000	2.81294	-0.395424	Q9JKF1;G3UW45;F6ZJB0;Q3UQP1	Q9JKF1;G3UW45;F6ZJB0	Ras GTPase-activating-like protein IQGAP1	Iqgap1
NaN	-0.350837	-0.391721	-0.384602	-0.440244	-0.413486	+	11	11	11	93.3	93.3	93.3	10.051	0	199.47	9942500000	4800300000	5142200000	4.92264	-0.396178	Q545I9;P14069	Q545I9;P14069	Protein S100;Protein S100-A6	S100a6
-0.472309	-0.781318	-0.209411	-0.454597	-0.176283	-0.284869	+	42	42	42	32.6	32.6	32.6	188.85	0	295.82	5652600000	2582700000	3070000000	2.11915	-0.396465	B9EHJ3;P39447	B9EHJ3;P39447	Tight junction protein ZO-1	Tjp1
-0.778284	-0.464145	-0.581216	-0.324695	-0.0980114	-0.141433		52	52	52	77.4	77.4	77.4	67.63	0	323.31	22621000000	11418000000	11203000000	1.86189	-0.397964	P40142;E0CY51	P40142	Transketolase	Tkt
NaN	-0.706818	-0.785378	-0.374733	-0.0198431	-0.103665		82	82	1	40.9	40.9	0.7	282.34	0	323.31	6790400000	3424600000	3365800000	1.21303	-0.398088	P16546-2;P16546	P16546-2;P16546	Spectrin alpha chain, non-erythrocytic 1	Sptan1
NaN	-0.472176	-0.493642	-0.0167816	-0.150737	-0.866868		16	16	16	37.2	37.2	37.2	49.538	0	127.83	1692000000	857310000	834680000	1.26425	-0.400041	D3YVN7;Q8BFR5;Q8BFR5-2	D3YVN7;Q8BFR5;Q8BFR5-2	Elongation factor Tu;Elongation factor Tu, mitochondrial	Gm9755;Tufm
NaN	-0.0927488	-0.866147	-0.367036	-0.346371	-0.340733		22	22	22	30.1	30.1	30.1	109.94	0	103.94	2542600000	1268500000	1274100000	1.47748	-0.402607	G3X9B8;O70318;Q80UE4;Q80UE5;Q811B2;G3X991;E9Q4H2;E9PV52;E9QN88;F8WH44;Q9WV92-7;Q9WV92-6;Q9WV92-4;Q9WV92-5;Q9WV92-3;Q9WV92;Q9WV92-2;Q9WV92-8	G3X9B8;O70318;Q80UE4;Q80UE5;Q811B2;G3X991;E9Q4H2	Band 4.1-like protein 2	Epb41l2;Epb4.1l2
NaN	-0.431142	-0.565033	-0.180784	-0.40721	-0.447103	+	13	10	10	65.5	57	57	18.521	0	152.71	5587500000	2845500000	2742000000	2.53694	-0.406254	Q4FK36;Q9R0P5	Q4FK36;Q9R0P5	Destrin	Dstn
-0.34661	-0.321466	-0.151346	-0.601982	-0.618761	-0.413052	+	21	21	21	29.8	29.8	29.8	118.14	0	142.48	4182300000	2205200000	1977100000	2.60499	-0.40887	F7C5V8;P13595;F6RLF6;E9QB01;P13595-2;F7C5W6;E9Q589;P13595-3;F7CRA9;P13595-4;F8VQH8	F7C5V8;P13595;F6RLF6;E9QB01;P13595-2;F7C5W6;E9Q589;P13595-3;F7CRA9;P13595-4	Neural cell adhesion molecule 1	Ncam1
NaN	-0.689478	-0.694438	-0.471031	-0.199504	-0.010923		14	14	13	45.7	45.7	43.7	40.079	0	124.7	3874800000	1987500000	1887400000	1.42093	-0.413075	Q91YR1;D3Z2H0	Q91YR1	Twinfilin-1	Twf1
-0.439598	-0.481506	-0.768371	-0.416732	-0.299756	-0.091666	+	32	32	32	79.9	79.9	79.9	35.915	0	323.31	8134500000	3985700000	4148900000	2.22605	-0.416271	P97429;D3Z0S1;F7ANV6;E9Q073	P97429;D3Z0S1;F7ANV6;E9Q073	Annexin A4;Annexin	Anxa4
NaN	-0.546561	-0.445834	-0.62826	-0.258373	-0.203514	+	15	15	15	58.6	58.6	58.6	21.778	0	217.2	10771000000	5349100000	5422000000	2.15835	-0.416509	Q61171;D3Z4A4	Q61171;D3Z4A4	Peroxiredoxin-2	Prdx2
-0.411598	-0.541019	-0.518866	-0.475811	-0.330574	-0.225398	+	63	63	63	36.5	36.5	36.5	235.63	0	323.31	4492800000	2254800000	2238000000	3.41496	-0.417211	E9Q7G0;E9Q7Z9;F6ZQA3;E9QAZ0	E9Q7G0;E9Q7Z9		Numa1
-0.754018	-0.796598	-0.436256	-0.610889	0.0788831	-0.0263043		29	29	26	48.1	48.1	44.9	85.47	0	323.31	4699400000	2254800000	2444500000	1.41478	-0.424197	Q02248;E9Q6A9;D3YUH4;F7CRC6;F6QZ47;F7BAC9;D3Z7S6;D3Z5Q1;E9PW26	Q02248;E9Q6A9	Catenin beta-1	Ctnnb1
NaN	-0.107554	-0.488532	-0.0619835	-0.751392	-0.722466		30	30	30	42.1	42.1	42.1	111.82	0	252.54	3076200000	1666800000	1409400000	1.35649	-0.426386	H3BKH9;Q60875;H3BJU7;H3BJX8;H3BJ45;H3BJ40;Q60875-5;Q60875-4;Q60875-2;Q60875-3;H3BL15;H3BLF9;H3BJ59;H3BLJ1;H3BIX8;H3BJM4;H3BJ48	H3BKH9;Q60875;H3BJU7;H3BJX8;H3BJ45;H3BJ40;Q60875-5;Q60875-4;Q60875-2	Rho guanine nucleotide exchange factor 2	Arhgef2
NaN	-0.507414	-0.664814	-0.197614	-0.403523	-0.423309	+	32	32	26	63.3	63.3	52.6	65.322	0	302.1	4674300000	2411600000	2262700000	2.35233	-0.439335	Q76MZ3;G3UWL2;G3UXQ1;H3BK50	Q76MZ3	Serine/threonine-protein phosphatase 2A 65 kDa regulatory subunit A alpha isoform	Ppp2r1a
NaN	-0.525969	-0.132436	-0.566766	-0.406044	-0.566084	+	12	12	12	62.4	62.4	62.4	21.816	0	57.883	1330200000	626730000	703430000	2.22929	-0.43946	Q78HG1;Q9WVB0;E9Q4D9;Q9CPU5;Q9CWY6;Q8VC52	Q78HG1;Q9WVB0;E9Q4D9;Q9CPU5	RNA-binding protein with multiple splicing	Rbpms
NaN	-0.380175	-0.164917	-0.596172	-0.633703	-0.439676	+	7	5	0	24.7	16.1	0	40.045	0	12.921	386330000	202600000	183730000	2.20764	-0.442929	B7ZN14;Q8C7Q4;Q5CZX8;Q8C7Q4-2;F6TBN8	B7ZN14;Q8C7Q4;Q5CZX8;Q8C7Q4-2	RNA-binding protein 4	Rbm4
NaN	-0.20389	-0.515192	-0.210888	-0.822758	-0.464668		29	29	29	48.4	48.4	48.4	82.669	0	291.03	2556300000	1283300000	1273000000	1.7495	-0.443479	Q8BMS1	Q8BMS1	Trifunctional enzyme subunit alpha, mitochondrial;Long-chain enoyl-CoA hydratase;Long chain 3-hydroxyacyl-CoA dehydrogenase	Hadha
NaN	-0.601126	-0.608804	-0.0246034	-0.425734	-0.574053		49	49	49	66.9	66.9	66.9	73.46	0	323.31	27574000000	14067000000	13508000000	1.806	-0.446864	Q7TSZ0;P38647	Q7TSZ0;P38647	Stress-70 protein, mitochondrial	Hspa9
NaN	-0.663846	-0.636257	-0.323774	-0.247474	-0.378512	+	13	13	13	73.4	73.4	73.4	28.036	0	94.999	3233100000	2226000000	1007100000	2.22471	-0.449972	D3YWF6;Q7TQI3;D3Z7K0	D3YWF6;Q7TQI3	Ubiquitin thioesterase OTUB1	Otub1
NaN	-0.549324	-0.546751	-0.334225	-0.52309	-0.301236	+	34	34	34	55.9	55.9	55.9	88.846	0	323.31	12816000000	6393500000	6422800000	2.92422	-0.450925	Q5EBP9;Q62318;Q62318-2	Q5EBP9;Q62318;Q62318-2	Transcription intermediary factor 1-beta	Trim28
NaN	-0.437441	-0.485075	-0.238787	-0.49928	-0.596458	+	18	18	18	55.7	55.7	55.7	47.408	0	173.36	1506600000	745300000	761270000	2.80171	-0.451408	P54775	P54775	26S protease regulatory subunit 6B	Psmc4
NaN	-0.523462	-0.126927	-0.749148	-0.0179136	-0.842054		17	17	16	39.2	39.2	36.4	64.49	0	323.31	3136200000	1461400000	1674800000	1.28973	-0.451901	Q07797;E9Q5X5	Q07797	Galectin-3-binding protein	Lgals3bp
-0.433779	-0.413594	NaN	-0.375957	-0.768887	-0.292075	+	12	12	12	39.6	39.6	39.6	43.185	0	68.778	852440000	436900000	415540000	2.29963	-0.456858	A2AI68;Q9DBC7;Q3TYK4;E9Q276;A2AI69;D3YTM5;D3Z068;D3Z0V6;P12849;D3Z4L4	A2AI68;Q9DBC7;Q3TYK4;E9Q276	cAMP-dependent protein kinase type I-alpha regulatory subunit;cAMP-dependent protein kinase type I-alpha regulatory subunit, N-terminally processed	Prkar1a
NaN	-0.604641	-0.23382	-0.495286	-0.516491	-0.451752	+	12	12	12	100	100	100	11.083	0	319.57	10264000000	5106900000	5156600000	2.75876	-0.460398	P50543;G5E8Y7;F6SJ35	P50543;G5E8Y7	Protein S100-A11	S100a11
-0.692362	-0.187894	-0.306323	-0.461424	-0.664174	NaN	+	18	18	18	27.9	27.9	27.9	109.84	0	90.059	510780000	262260000	248520000	2.03232	-0.462435	Q5SXY1-3;Q5SXY1;Q5SXY1-2	Q5SXY1-3;Q5SXY1;Q5SXY1-2	Cytospin-B	Specc1
NaN	-0.355016	-0.435027	-0.0458623	-0.70557	-0.776525		19	19	19	47.8	47.8	47.8	52.866	0	149.73	3131600000	1725800000	1405700000	1.6184	-0.4636	Q8BVQ9;P46471	Q8BVQ9;P46471	26S protease regulatory subunit 7	Psmc2
NaN	-0.462157	-0.526868	-0.0714881	-0.614624	-0.663663		12	12	7	40.8	40.8	31.6	36.12	0	73.932	2018200000	970010000	1048100000	1.95059	-0.46776	P45377	P45377	Aldose reductase-related protein 2	Akr1b8
NaN	-0.180403	-0.384716	-0.543397	-0.667928	-0.59321	+	10	10	10	37.9	37.9	37.9	44.192	0	70.752	826230000	422600000	403630000	2.26137	-0.473931	Q64337-2;Q64337;D3YZJ1;F6VD69	Q64337-2;Q64337;D3YZJ1	Sequestosome-1	Sqstm1
-0.547299	-0.576764	-0.652674	-0.528371	-0.296669	-0.250477	+	22	22	20	85.4	85.4	85.4	16.961	0	323.31	50267000000	25408000000	24859000000	3.08323	-0.475376	Q642K0;Q60605-2;Q60605;E9QLM0	Q642K0;Q60605-2;Q60605;E9QLM0	Myosin light polypeptide 6	Myl6
-0.644059	-0.749577	-0.802789	-0.417596	-0.168431	-0.0888201		175	175	168	67.7	67.7	66.6	280.5	0	323.31	96417000000	48890000000	47528000000	1.93136	-0.478545	B7FAU9;Q8BTM8;B7FAV1;F6XC15;Q8BTM8-2;F6Z2C0;F7AVL7	B7FAU9;Q8BTM8;B7FAV1	Filamin-A	Flna
NaN	-0.308827	-0.768248	-0.191184	-0.527159	-0.59846	+	30	5	5	36.6	9	9	42.019	0	203.72	12995000000	6435700000	6559500000	2.01487	-0.478776	Q497E4;P68134;P68033;Q3UJ36;P63268;P62737;D3YZY0;D3Z2K3	Q497E4;P68134;P68033;Q3UJ36;P63268;P62737;D3YZY0;D3Z2K3	Actin, alpha skeletal muscle;Actin, alpha cardiac muscle 1;Actin, gamma-enteric smooth muscle;Actin, aortic smooth muscle	Actc1;Acta1;Actg2;Acta2
NaN	-0.541416	0.241596	-0.355693	-1.09773	-0.649294		8	8	8	18.6	18.6	18.6	67.884	0	98.379	864350000	424500000	439850000	1.03533	-0.480508	E9Q2F2;Q5RL57;Q9R0L7	E9Q2F2;Q5RL57;Q9R0L7	A-kinase anchor protein 8-like	Akap8l
NaN	-0.369718	-0.54145	-0.206018	-0.556224	-0.738984	+	41	41	41	81.7	81.7	81.7	54.831	0	323.31	10333000000	5204000000	5128600000	2.22449	-0.482479	Q3TS38;O70475;D3Z3F7;D3YXP9;F6ZQT4	Q3TS38;O70475;D3Z3F7	UDP-glucose 6-dehydrogenase	Ugdh
NaN	-0.385376	-0.691103	-0.502025	-0.599156	-0.25084	+	31	31	31	39.9	39.9	39.9	96.772	0	323.31	3099400000	1626400000	1473000000	2.4776	-0.4857	B8JJL8;Q9WU78;Q9WU78-3;E9QQ36;Q9WU78-2	B8JJL8;Q9WU78;Q9WU78-3	Programmed cell death 6-interacting protein	Pdcd6ip
NaN	-0.13606	-0.967194	-0.697418	-0.0693156	-0.568616		13	13	13	74.6	74.6	74.6	14.88	0	144.6	10805000000	5204400000	5600800000	1.34059	-0.487721	Q9CQW5	Q9CQW5	Galectin-2	Lgals2
NaN	-0.860605	-0.522095	-0.016211	-0.360564	-0.697774		30	30	30	76.5	76.5	76.5	49.548	0	228.96	3022300000	1456100000	1566300000	1.55627	-0.49145	O88685;B7ZCF1;A2AGN7;F6Q2E3	O88685;B7ZCF1;A2AGN7	26S protease regulatory subunit 6A	Psmc3
-0.595685	-0.86576	-0.73298	-0.424062	-0.131613	-0.199123	+	167	162	159	67.9	67.3	66.6	277.82	0	323.31	53439000000	26373000000	27067000000	2.03382	-0.491537	Q80X90	Q80X90	Filamin-B	Flnb
-0.491003	-0.590913	-0.712386	-0.565792	-0.33681	-0.27739	+	40	40	40	79.2	79.2	79.2	38.734	0	323.31	32769000000	16355000000	16413000000	3.15503	-0.495716	Q4FJV4;P10107;E9QA30	Q4FJV4;P10107;E9QA30	Annexin;Annexin A1	Anxa1
NaN	-0.594071	-1.21756	-0.24123	-0.408378	-0.0368901		7	1	0	9.4	1.9	0	106.73	0	32.504	278520000	138940000	139580000	1.16485	-0.499625	E0CXB9;Q61301-2;Q61301-3;Q61301	E0CXB9;Q61301-2;Q61301-3;Q61301	Catenin alpha-2	Ctnna2
NaN	-0.853996	-0.50179	-0.0169242	-0.039177	-1.11116		22	22	22	56.6	56.6	56.6	44.172	0	124.88	2647600000	1317600000	1330000000	1.09178	-0.50461	Q14AQ1;P62334	Q14AQ1;P62334	26S protease regulatory subunit 10B	Psmc6
NaN	-0.672199	-0.431773	-0.37362	-0.414499	-0.64607	+	16	14	14	45.2	41.1	41.1	45.663	0	82.479	1950500000	970100000	980390000	2.89781	-0.507632	P63094;Q6R0H7;P63094-2;Q6R0H7-4;P63094-3;A2A610;Q66L47;Q8CGK7;A2AE31;Q8C040;A2AE32;B2RVZ3;A2AE33;P20612;Q3V3I2;P50149	P63094;Q6R0H7;P63094-2;Q6R0H7-4;P63094-3	Guanine nucleotide-binding protein G(s) subunit alpha isoforms short;Guanine nucleotide-binding protein G(s) subunit alpha isoforms XLas	Gnas
NaN	-0.754716	-0.792532	-0.449852	-0.226442	-0.375623	+	24	24	24	37.9	37.9	37.9	79.871	0	205.43	4092800000	1987000000	2105800000	2.04158	-0.519833	O08529;E9PWN1	O08529;E9PWN1	Calpain-2 catalytic subunit	Capn2
NaN	-0.656084	-1.00714	-0.91265	-0.0131304	-0.0183493		9	9	9	54.9	54.9	54.9	20.926	0	48.104	799870000	401770000	398100000	1.14432	-0.521472	P97314;Q6QMT3	P97314;Q6QMT3	Cysteine and glycine-rich protein 2	Csrp2
NaN	-0.52697	-0.539708	-0.447421	-0.506373	-0.619366	+	13	13	13	41.4	41.4	41.4	46.852	0	51.029	1538900000	729320000	809580000	4.34465	-0.527968	B1AY76;Q9D1Q6	B1AY76;Q9D1Q6	Endoplasmic reticulum resident protein 44	Erp44
NaN	-0.480885	-0.817664	-0.521855	-0.266351	-0.62742	+	33	33	33	51	51	51	85.462	0	323.31	6789300000	3344300000	3445000000	2.41234	-0.542835	Q99KI0	Q99KI0	Aconitate hydratase, mitochondrial	Aco2
-0.642459	-0.681134	-0.524293	-0.574731	-0.428624	-0.560226	+	52	52	52	65.1	65.1	65.1	104.1	0	323.31	11465000000	5751500000	5713000000	4.7081	-0.568578	G3X9V2;P30999;E9Q8Z6;E9Q8Z8;P30999-2;P30999-3;E9Q8Z5;E9Q8Z4;E9Q8Z9;D3Z2H2;D3Z7H6;E9Q901;E9Q904;E9Q986;E9Q907;E9Q905;E9Q903;E9Q906;D3Z2H7	G3X9V2;P30999;E9Q8Z6;E9Q8Z8;P30999-2;P30999-3;E9Q8Z5;E9Q8Z4;E9Q8Z9;D3Z2H2;D3Z7H6;E9Q901;E9Q904;E9Q986;E9Q907;E9Q905;E9Q903;E9Q906;D3Z2H7	Catenin delta-1	Ctnnd1
-0.17314	-0.427713	-1.16505	-0.626112	-0.36775	-0.655535	+	31	31	31	45.5	45.5	45.5	70.449	0	142.75	8436800000	4309500000	4127200000	2.02155	-0.569216	Q9JLQ0	Q9JLQ0	CD2-associated protein	Cd2ap
-0.539708	-0.338795	-0.408321	NaN	-0.509122	-1.05624		12	12	12	24.5	24.5	24.5	85.066	0	145.57	1433800000	731510000	702270000	1.96739	-0.570437	Q3UR85-2;F8WJJ9;Q3UR85;E9QAN0	Q3UR85-2;F8WJJ9;Q3UR85;E9QAN0	Myelin regulatory factor;Myelin regulatory factor, N-terminal;Myelin regulatory factor, C-terminal	Myrf
NaN	-0.57628	-0.716481	-0.636172	-0.446836	-0.483777	+	14	14	14	18.8	18.8	18.8	128.9	0	113.74	304360000	153800000	150570000	3.50359	-0.571909	Q61087;F6YGE5	Q61087	Laminin subunit beta-3	Lamb3
-0.444262	-0.599984	-0.114176	-0.526169	-0.953243	-0.810155	+	20	20	6	31.6	31.6	4.5	166.49	0	173.07	3907900000	2024000000	1883900000	2.30949	-0.574665	F7DBB3;Q3URZ6	F7DBB3		Ahnak2
NaN	-0.472384	-0.778457	-0.315334	-0.637962	-0.67428	+	49	12	3	87.9	34.8	7	49.83	0	323.31	14985000000	7422900000	7562400000	2.67188	-0.575683	P68372	P68372	Tubulin beta-4B chain	Tubb4b
-0.49216	-0.736994	-1.09533	-0.73292	-0.189598	-0.23217	+	41	41	0	94	94	0	28.896	0	323.31	89634000000	45687000000	43947000000	2.03678	-0.579862	Q8C7C3;E9Q7Q3;D3Z6I8	Q8C7C3;E9Q7Q3;D3Z6I8		Tpm3
-0.640007	-0.444667	-0.654944	-0.257976	-0.704183	-0.795268	+	44	44	0	71	71	0	50.151	0	323.31	88993000000	45457000000	43536000000	3.11296	-0.582841	P05213;Q3UX10	P05213	Tubulin alpha-1B chain	Tuba1b
NaN	-0.586308	-1.22898	-0.436162	-0.50623	-0.170053		17	17	17	20.3	20.3	20.3	114.99	0	93.287	1935700000	1046300000	889430000	1.53946	-0.585546	Q9DBR7;Q9DBR7-2	Q9DBR7;Q9DBR7-2	Protein phosphatase 1 regulatory subunit 12A	Ppp1r12a
-0.943278	-0.36446	-0.305735	-0.515006	-0.510437	-0.87578	+	67	67	67	21.6	21.6	21.6	504.74	0	311.43	7572400000	3714100000	3858300000	2.5395	-0.585783	Q91ZX7;Q3U5J2;D3Z5M3	Q91ZX7	Prolow-density lipoprotein receptor-related protein 1;Low-density lipoprotein receptor-related protein 1 85 kDa subunit;Low-density lipoprotein receptor-related protein 1 515 kDa subunit;Low-density lipoprotein receptor-related protein 1 intracellular domain	Lrp1
-0.80216	-0.583038	-0.738577	-0.188907	-0.765253	-0.449641	+	20	9	8	62.7	38.5	35.2	37.186	0	61.489	910430000	479480000	430950000	2.76691	-0.587929	P62141	P62141	Serine/threonine-protein phosphatase PP1-beta catalytic subunit	Ppp1cb
NaN	-0.526069	-0.46967	-0.311038	-0.715225	-0.938098	+	17	17	17	44.7	44.7	44.7	40.855	0	175.02	2032200000	1015200000	1017100000	2.2684	-0.59202	Q9JK48;Q9JK48-2;Q3TYR7	Q9JK48;Q9JK48-2;Q3TYR7	Endophilin-B1	Sh3glb1
NaN	-0.652968	-0.823677	-0.286526	-1.1769	-0.0236102		22	22	22	46	46	46	68.325	0	172.42	1889900000	961220000	928710000	1.37045	-0.592737	P50516;P50516-2;D3Z1B9;D3YWH3;D3YZ23	P50516;P50516-2	V-type proton ATPase catalytic subunit A	Atp6v1a
-0.555481	-0.544485	-0.574734	-0.646716	-0.665111	-0.588421	+	25	23	23	73.5	73.5	73.5	27.778	0	323.31	26179000000	13233000000	12946000000	6.08363	-0.595825	A3KML3;P68254;P68254-2;F6VW30;F6YY69	A3KML3;P68254;P68254-2;F6VW30;F6YY69	14-3-3 protein theta	Ywhaq
-0.631176	-0.554442	-0.686336	-0.524866	-0.290868	-0.911807	+	37	37	37	48.7	48.7	48.7	109.55	0	323.31	4663300000	2340800000	2322500000	3.09101	-0.599916	Q61768;E9QAK5;Q8CHF1;P28738;P33175;A2ARD4	Q61768;E9QAK5	Kinesin-1 heavy chain;Kinesin-like protein	Kif5b
NaN	-0.711495	-0.531427	-0.477574	-0.219371	-1.07087		13	13	11	37.8	37.8	34.1	58.47	0	60.435	886670000	406570000	480100000	1.88592	-0.602147	Q9CWK8	Q9CWK8	Sorting nexin-2	Snx2
NaN	-0.77804	-0.483682	-0.61155	-0.645322	-0.549521	+	20	19	19	95.7	95.7	95.7	33.155	0	323.31	3459000000	1688200000	1770800000	3.61311	-0.613623	Q543F3;Q08093;D3Z7R6	Q543F3;Q08093;D3Z7R6	Calponin;Calponin-2	Cnn2
NaN	-0.243547	-0.751222	-0.299245	-1.31995	-0.464564		37	9	9	70.1	22.5	22.5	49.924	0	150.11	3120300000	1636400000	1483900000	1.45202	-0.615705	P68368	P68368	Tubulin alpha-4A chain	Tuba4a
NaN	-0.279531	-0.683854	-0.372395	-0.795509	-0.948676	+	43	7	2	71	14	6.2	50.135	0	99.53	6901800000	3284000000	3617900000	2.08497	-0.615993	P68369;Q5FW91;P05214	P68369;Q5FW91;P05214	Tubulin alpha-1A chain;Tubulin alpha-3 chain	Tuba1a;Tuba3a
-0.483581	-0.565305	-0.817181	-0.354903	-0.694531	-0.78157	+	50	50	11	83.8	83.8	23.4	49.67	0	323.31	113000000000	56570000000	56566000000	3.40116	-0.616178	P99024	P99024	Tubulin beta-5 chain	Tubb5
NaN	-0.717912	-0.996743	-0.675726	-0.382871	-0.328722	+	26	24	24	77.8	71.8	71.8	28.467	0	323.31	17292000000	8700600000	8591700000	2.15665	-0.620395	Q6IRU2	Q6IRU2	Tropomyosin alpha-4 chain	Tpm4
NaN	-0.797345	-0.419932	-0.577731	-0.578586	-0.745539	+	34	34	34	24.4	24.4	24.4	204.65	0	261.7	2949700000	1476600000	1473200000	3.12226	-0.623826	E9Q852;E9Q316;E9Q9C3;Q9QZQ1-2;Q9QZQ1;E9PYX7;F7C3I9;D3YUD2;D3Z7L2	E9Q852;E9Q316;E9Q9C3;Q9QZQ1-2;Q9QZQ1;E9PYX7	Afadin	Mllt4
0.0140695	-1.28664	-1.08403	-0.968939	-0.283913	-0.156914		84	51	50	77.6	63.8	63.8	104.98	0	323.31	16251000000	7925400000	8325500000	1.41897	-0.627728	Q3ULT2;P57780;E9Q2W9;D3Z0L8;D3Z761	Q3ULT2;P57780;E9Q2W9	Alpha-actinin-4	Actn4
NaN	-0.554147	-0.630662	-0.535058	-0.683298	-0.739675	+	25	25	25	83.9	83.9	83.9	24.826	0	213	8700900000	4336100000	4364800000	4.08471	-0.628568	Q6GT24;O08709;D3Z0Y2;Q8BG37	Q6GT24;O08709;D3Z0Y2	Peroxiredoxin-6	Prdx6
NaN	-0.458592	-0.730895	-0.668119	-0.627471	-0.677531	+	22	22	10	95	95	64.3	22.176	0	257.95	29999000000	15216000000	14783000000	3.77178	-0.632522	B1AXW7;P35700;B1AXW5;B1AXW6;B1AXW4	B1AXW7;P35700;B1AXW5;B1AXW6;B1AXW4	Peroxiredoxin-1	Prdx1
NaN	-0.218843	-1.194	-0.136848	-0.791308	-0.823097		6	6	6	4.4	4.4	4.4	180.69	0	21.787	225830000	115120000	110700000	1.47317	-0.632819	B2RRE0;Q9WTQ5-2;Q9WTQ5;F8WI21	B2RRE0;Q9WTQ5-2;Q9WTQ5;F8WI21	A-kinase anchor protein 12	Akap12
-0.777715	-0.630033	-0.902308	-0.361656	-0.471549	-0.66421	+	60	60	6	95.7	95.7	10.4	41.792	0	323.31	307000000000	156000000000	151000000000	3.2787	-0.634578	Q4KL81;P63260;E9Q607;B1ATY1;G3UYG0	Q4KL81;P63260;E9Q607	Actin, cytoplasmic 2;Actin, cytoplasmic 2, N-terminally processed	Actg1
NaN	-0.943659	-0.39297	-0.49917	-0.5719	-0.772815	+	14	14	14	62.2	62.2	62.2	22.165	0	67.791	1993500000	1062100000	931350000	2.52358	-0.636103	Q9DBP5	Q9DBP5	UMP-CMP kinase	Cmpk1
NaN	-0.572017	-1.1565	-0.773152	-0.231125	-0.456491		25	25	24	55.6	55.6	53.4	47.474	0	118.59	5766100000	2813200000	2952900000	1.8194	-0.637857	F8WIY0;O88844;D3YVY3	F8WIY0;O88844	Isocitrate dehydrogenase [NADP] cytoplasmic	Idh1
-0.765474	-1.13659	-0.624354	-0.866631	-0.239702	-0.213627	+	69	69	63	80.4	80.4	73.3	100.11	0	323.31	14258000000	6844200000	7413700000	2.12715	-0.641062	Q545R0;P26231;Q65CL1	Q545R0;P26231	Catenin alpha-1	Ctnna1
NaN	-0.68455	0.195222	-1.26694	-0.77221	-0.722903		13	13	13	20.9	20.9	20.9	87.142	0	43.489	998500000	500480000	498020000	1.29027	-0.650275	Q99KC8;F6TIL5	Q99KC8	von Willebrand factor A domain-containing protein 5A	Vwa5a
-0.783266	-0.778629	-0.923113	-0.614569	-0.104837	-0.721591	+	17	17	1	47.9	47.9	3.9	48.341	0	215.35	1286800000	641070000	645730000	2.59416	-0.654334	Q62418-3	Q62418-3	Drebrin-like protein	Dbnl
NaN	-0.719578	-0.980711	-0.543793	-0.418466	-0.632734	+	37	34	4	65	65	8.9	73.884	0	323.31	5120300000	2534700000	2585600000	2.65137	-0.659056	E9PWE8;Q3TT92;D3YUS0;D3Z567	E9PWE8;Q3TT92		Dpysl3
NaN	-0.789103	-1.14436	-0.557484	-0.210897	-0.630499		36	36	36	60.3	60.3	60.3	75.288	0	305.67	6431400000	3268200000	3163200000	1.92365	-0.666469	F8WIT2;P14824	F8WIT2;P14824	Annexin;Annexin A6	Anxa6
-0.867963	-0.830742	-0.70282	-1.0031	-0.284546	-0.435522	+	25	25	25	50.3	50.3	50.3	63.299	0	162.19	5268300000	2587400000	2680900000	2.77163	-0.687449	Q8CI51;Q8CI51-2;Q9CRA2;F8WJI6;Q8CI51-3;E9PYR9;E9Q8P5	Q8CI51;Q8CI51-2	PDZ and LIM domain protein 5	Pdlim5
NaN	-0.634314	-1.0534	-0.217727	-0.335499	-1.19705		25	25	25	35.7	35.7	35.7	106.42	0	248.64	2356600000	1202500000	1154100000	1.63216	-0.687598	E9Q120;Q8CGK3	E9Q120;Q8CGK3	Lon protease homolog, mitochondrial	Lonp1
NaN	-0.625925	-0.774429	-0.641731	-0.698928	-0.767655	+	18	18	18	75.1	75.1	75.1	35.009	0	164.84	1507000000	761830000	745150000	4.65732	-0.701733	B1B1B4;Q99LC5	B1B1B4;Q99LC5	Electron transfer flavoprotein subunit alpha, mitochondrial	Etfa
-0.988419	-0.464355	-0.822095	-0.749835	-0.591006	-0.652601	+	35	35	35	60.9	60.9	60.9	80.762	0	323.31	6403900000	3277000000	3127000000	3.65298	-0.711385	Q6PAC1;P13020-2;A2AL35;P13020;CON__Q3SX14;A6PWS5	Q6PAC1;P13020-2;A2AL35;P13020	Gelsolin	Gsn
-0.958617	-1.08672	-0.931068	-0.66339	-0.332553	-0.333996	+	94	84	84	44.5	41.9	41.9	292.34	0	323.31	9330700000	4436400000	4894200000	2.5166	-0.717723	D3Z576;Q8VHX6;D3YW87;Q8VHX6-2	D3Z576;Q8VHX6;D3YW87;Q8VHX6-2	Filamin-C	Flnc
-0.753434	-0.88495	-1.16709	-0.714224	-0.464484	-0.448267	+	229	229	206	79.9	79.9	75.7	226.37	0	323.31	203000000000	99439000000	104000000000	2.94903	-0.738741	Q8VDD5;F7AUR3;E9Q3T2;E9QPE7;Q69ZX3;F2Z494;O08638-2;O08638;Q8BXF2	Q8VDD5	Myosin-9	Myh9
NaN	-0.796847	-0.936635	-0.649753	-0.58435	-0.731183	+	14	14	14	58.3	58.3	58.3	42.713	0	150.58	2716000000	1439100000	1276900000	3.57716	-0.739754	Q04447	Q04447	Creatine kinase B-type	Ckb
-0.455554	-0.806365	-0.416288	-0.786262	-0.894188	-1.14267	+	18	18	18	51.3	51.3	51.3	52.227	0	231.35	2657500000	1264200000	1393300000	2.94684	-0.750222	Q542P4;P70290;B7ZCL8;A2AN84;B7ZCM0;B7ZCL9;E9Q7B7;B7ZCM1;D6RFD5	Q542P4;P70290;B7ZCL8;A2AN84	55 kDa erythrocyte membrane protein	Mpp1
NaN	-1.05242	-1.29545	-0.894992	-0.168009	-0.381173		25	25	25	90.8	90.8	90.8	35.774	0	323.31	9674200000	4871000000	4803100000	1.64541	-0.758407	O70400	O70400	PDZ and LIM domain protein 1	Pdlim1
NaN	-0.686881	-0.50584	-1.1635	-0.432279	-1.04768	+	15	15	15	22.7	22.7	22.7	81.316	0	96.545	994000000	484260000	509740000	2.20905	-0.767236	Q3UPN1;P29533;Q544V4;P29533-2	Q3UPN1;P29533	Vascular cell adhesion protein 1	Vcam1
NaN	-0.619742	-0.735572	-0.586116	-0.9703	-0.951886	+	23	23	23	30.4	30.4	30.4	116.45	0	108.81	2299700000	1110200000	1189500000	3.17423	-0.772723	Q60597;Q60597-3;Q60597-2;Q60597-4;E9Q1C6;E9Q7L0;Q5SVY0;Q5SVY1	Q60597;Q60597-3;Q60597-2;Q60597-4	2-oxoglutarate dehydrogenase, mitochondrial	Ogdh
-1.18452	-1.32204	-1.15393	-0.736908	-0.291239	0.0423379		68	68	68	66.8	66.8	66.8	116.72	0	323.31	13017000000	6250000000	6766700000	1.73764	-0.774384	Q64727;E9Q9D0	Q64727	Vinculin	Vcl
NaN	-0.947105	-0.781702	-0.983094	-0.419912	-0.761966	+	26	26	26	66.4	66.4	66.4	47.262	0	323.31	2591000000	1249700000	1341200000	2.83724	-0.778756	Q9DBG5	Q9DBG5	Perilipin-3	Plin3
NaN	-0.728574	-1.16495	-0.88143	-0.476599	-0.705314	+	23	23	22	70.9	70.9	70.9	36.428	0	323.31	5983200000	3009800000	2973400000	2.65128	-0.791373	Q9DAW9	Q9DAW9	Calponin-3	Cnn3
NaN	-0.674732	-1.40652	-0.818769	-0.813246	-0.309758		34	15	2	77.8	29.9	6.3	32.698	0	157.74	5140800000	2532300000	2608500000	1.98356	-0.804605	Q8BSH3	Q8BSH3		Tpm1
NaN	-1.19994	-0.672014	-0.799999	-0.506619	-0.948825	+	23	23	23	40.8	40.8	40.8	65.89	0	323.31	4899200000	2212000000	2687200000	2.64989	-0.825479	Q8BFW7;Q8BFW7-4;Q8BFW7-5;Q8BFW7-3;Q8BFW7-2	Q8BFW7;Q8BFW7-4;Q8BFW7-5	Lipoma-preferred partner homolog	Lpp
NaN	-0.890797	-0.980597	-0.698307	-1.10411	-0.528471	+	34	34	34	92.5	92.5	92.5	49.816	0	323.31	6922400000	3485200000	3437200000	2.92244	-0.840456	Q91VI7	Q91VI7	Ribonuclease inhibitor	Rnh1
-0.748287	-1.36922	-1.24571	-0.958731	-0.33539	-0.446044	+	101	101	2	90.1	90.1	4.7	103.07	0	323.31	54406000000	25892000000	28514000000	2.37799	-0.850563	Q7TPR4	Q7TPR4	Alpha-actinin-1	Actn1
NaN	-0.917394	-0.961957	-0.935007	-0.855719	-0.637935	+	13	13	13	68.4	68.4	68.4	19.209	0	110.7	14285000000	7368500000	6916500000	3.90533	-0.861602	F6TS28;Q8C253;P16110	F6TS28;Q8C253;P16110	Galectin;Galectin-3	Lgals3
NaN	-0.922578	-0.600052	-1.17639	-0.92273	-1.13007	+	14	14	10	17	17	11.9	119.48	0	101.32	1148800000	578720000	570050000	3.13343	-0.950364	B9EIV8;Q9WVL3;E9Q0L1;Q9WVL3-2;E9Q7M1;Q91V14-2;Q91V14	B9EIV8;Q9WVL3;E9Q0L1;Q9WVL3-2	Solute carrier family 12 member 7	Slc12a7
-1.1622	-0.995376	-0.948753	-1.19099	-1.36948	-0.121811	+	22	19	19	36.5	33.2	33.2	81.8	0	208.07	1346400000	625850000	720600000	2.5233	-0.96477	A2A4H7;Q02257	A2A4H7;Q02257	Junction plakoglobin	Jup
NaN	-0.930472	-1.2596	-0.655352	-0.911967	-1.08366	+	44	11	9	83.6	29.9	25.4	49.953	0	153.1	3729700000	1844700000	1885100000	3.19305	-0.968209	B2RSN3;Q9CWF2;Q7TMM9;A2AQ07;G3UZR1	B2RSN3;Q9CWF2;Q7TMM9	Tubulin beta-2B chain;Tubulin beta-2A chain	Tubb2b;Tubb2a
-1.02386	-0.951588	-1.4961	-1.0939	-0.623065	-0.700351	+	37	37	4	56.4	56.4	6.6	60.452	0	323.31	12363000000	6288200000	6074900000	3.22909	-0.981477	Q8VCQ8;D3Z6I7	Q8VCQ8;D3Z6I7		Cald1
NaN	-0.989284	-0.988762	-1.06198	-1.0446	-1.13947	+	23	23	21	47.1	47.1	44.6	56.613	0	129.37	4344700000	2132300000	2212400000	5.52259	-1.04482	Q3TW96;F7AWB4;Q3TW96-2	Q3TW96;F7AWB4;Q3TW96-2	UDP-N-acetylhexosamine pyrophosphorylase-like protein 1	Uap1l1
-1.63017	-1.11956	-1.30376	-1.16607	-0.634554	-0.675997	+	31	31	31	46.9	46.9	46.9	84.059	0	125.65	3341400000	1719100000	1622300000	3.04087	-1.08835	Q9ERG0;Q8CD09;Q9ERG0-2	Q9ERG0;Q8CD09;Q9ERG0-2	LIM domain and actin-binding protein 1	Lima1
NaN	-1.12869	-0.983532	-1.04439	-1.29262	-1.29784	+	21	21	21	49	49	49	82.228	0	201.66	1134000000	526180000	607780000	4.25225	-1.14941	Q99K30;Q99K30-2;D3YWI5	Q99K30	Epidermal growth factor receptor kinase substrate 8-like protein 2	Eps8l2
-1.10095	-1.13619	-1.09068	-1.23983	-1.35019	-1.32493	+	16	16	16	92.4	92.4	92.4	15.765	0	115.26	3593100000	1777100000	1815900000	5.79326	-1.20713	Q62266	Q62266	Cornifin-A	Sprr1a
NaN	-0.886433	-1.68525	-1.41722	-0.906142	-1.24908	+	19	19	19	23.3	23.3	23.3	88.354	0	135.41	2542700000	1262300000	1280400000	2.88925	-1.22882	P97326;H3BKV8;F8WHU6;P70407;P70408	P97326	Cadherin-6	Cdh6
-2.10706	-2.00842	-1.61538	-2.46571	-1.46311	-1.70204	+	45	44	44	28.3	27.7	27.7	196.58	0	225.93	3827100000	1729800000	2097300000	4.24017	-1.89362	Q61292	Q61292	Laminin subunit beta-2	Lamb2
-2.78707	-0.673466	-2.55436	-3.32438	-1.93071	-3.71293	+	7	7	7	14.7	14.7	14.7	57.514	0	20.327	267230000	135630000	131600000	2.61177	-2.49715	P09242;B1AXF5;E9Q7P8;B1AXF6	P09242	Alkaline phosphatase, tissue-nonspecific isozyme	Alpl

### Sheet: S2
Selection	Category column	Category value	Total proteome size	Selection size	Category size	Intersection size	Log 10 (Enrichment factor)	(-Log 10 P value)	Benj. Hoch. FDR
RBPome UP	GOCC name	alpha3-beta1 integrin complex	21846	75	2	2	2.46431	4.93442	0.00069461
RBPome UP	GOBP name	calcium-independent cell-matrix adhesion	21846	75	3	2	2.28823	4.45876	0.01771
RBPome UP	GOCC name	invadopodium membrane	21846	75	5	2	2.06636	3.93877	0.0058187
RBPome UP	GOCC name	CRD-mediated mRNA stability complex	21846	75	6	2	1.98719	3.76414	0.0077345
RBPome UP	GOCC name	hemidesmosome	21846	75	10	2	1.76534	3.29285	0.016329
RBPome UP	GOBP name	cell adhesion mediated by integrin	21846	75	15	3	1.76534	4.76963	0.0090689
RBPome UP	GOBP name	maturation of SSU-rRNA	21846	75	35	6	1.6984	8.70415	2.46e-06
RBPome UP	GOMF name	mRNA 3'-UTR binding	21846	75	34	5	1.6318	6.97646	0.00013087
RBPome UP	GOBP name	ribosome biogenesis	21846	75	34	4	1.53489	5.26857	0.0035513
RBPome UP	GOCC name	small-subunit processome	21846	75	36	4	1.51006	5.16755	0.00042543
RBPome UP	GOCC name	preribosome	21846	75	46	5	1.50052	6.30071	4.11e-05
RBPome UP	GOCC name	integrin complex	21846	75	29	3	1.47903	3.88499	0.0063424
RBPome UP	GOBP name	ribonucleoprotein complex biogenesis	21846	75	62	6	1.45006	7.16299	5.92e-05
RBPome UP	GOBP name	cellular component biogenesis at cellular level	21846	75	69	6	1.40362	6.8826	0.00010488
RBPome UP	GOBP name	rRNA processing	21846	75	134	11	1.3786	11.9841	4.02e-09
RBPome UP	GOBP name	rRNA metabolic process	21846	75	138	11	1.36582	11.8433	4.02e-09
RBPome UP	KEGG name	Ribosome biogenesis in eukaryotes	21846	75	77	5	1.27678	5.18526	0.00091741
RBPome UP	GOBP name	cellular component biogenesis	21846	75	95	6	1.26475	6.05811	0.00065345
RBPome UP	KEGG name	Small cell lung cancer	21846	75	83	5	1.2442	5.02647	0.00091741
RBPome UP	KEGG name	ECM-receptor interaction	21846	75	84	5	1.239	5.00122	0.00091741
RBPome UP	KEGG name	Arrhythmogenic right ventricular cardiomyopathy (ARVC)	21846	75	70	4	1.22128	4.02357	0.0065356
RBPome UP	GOBP name	ncRNA processing	21846	75	236	13	1.20534	11.883	4.02e-09
RBPome UP	GOMF name	mRNA binding	21846	75	131	7	1.19215	6.49579	0.00029688
RBPome UP	GOCC name	basement membrane	21846	75	89	4	1.11697	3.62516	0.0084184
RBPome UP	GOMF name	helicase activity	21846	75	138	6	1.10257	5.12248	0.0056102
RBPome UP	GOBP name	ncRNA metabolic process	21846	75	300	13	1.10113	10.5766	4.95e-08
RBPome UP	GOCC name	nucleolus	21846	75	799	33	1.08027	27.0401	1.2e-24
RBPome UP	GOBP name	RNA processing	21846	75	559	20	1.01791	14.678	2.35e-11
RBPome UP	GOMF name	RNA binding	21846	75	687	24	1.00758	17.5019	1.17e-14
RBPome UP	GOCC name	spliceosomal complex	21846	75	152	5	0.981438	3.78489	0.0077008
RBPome UP	GOCC name	basolateral plasma membrane	21846	75	157	5	0.967379	3.72072	0.0077345
RBPome UP	GOCC name	ribonucleoprotein complex	21846	75	664	21	0.964363	14.3751	1.11e-12
RBPome UP	GOBP name	mRNA metabolic process	21846	75	382	11	0.923638	7.17939	5.92e-05
RBPome UP	GOCC name	focal adhesion	21846	75	363	10	0.904402	6.39032	3.82e-05
RBPome UP	GOBP name	mRNA processing	21846	75	293	8	0.900531	5.17702	0.0041411
RBPome UP	GOCC name	cell-substrate adherens junction	21846	75	368	10	0.898462	6.33674	4.03e-05
RBPome UP	GOCC name	cell-substrate junction	21846	75	374	10	0.891437	6.27353	4.12e-05
RBPome UP	GOCC name	adherens junction	21846	75	425	10	0.835919	5.77921	0.00012137
RBPome UP	GOCC name	anchoring junction	21846	75	441	10	0.819873	5.63816	0.00015911
RBPome UP	GOCC name	nuclear body	21846	75	315	7	0.811099	4.03856	0.0048272
RBPome UP	GOCC name	non-membrane-bounded organelle	21846	75	2322	35	0.642514	14.6302	7.7e-13
RBPome UP	GOCC name	intracellular non-membrane-bounded organelle	21846	75	2322	35	0.642514	14.6302	7.7e-13
RBPome UP	GOBP name	RNA metabolic process	21846	75	2112	29	0.602017	10.8008	3.55e-08
RBPome UP	GOCC name	nuclear part	21846	75	3407	42	0.555191	15.0831	5.43e-13
RBPome UP	GOBP name	nucleic acid metabolic process	21846	75	2570	31	0.54574	10.1942	1.02e-07
RBPome UP	GOBP name	nucleobase-containing compound metabolic process	21846	75	2906	31	0.492383	8.86723	1.9e-06
RBPome UP	GOBP name	cell differentiation	21846	75	1688	18	0.492215	5.04485	0.0053188
RBPome UP	GOMF name	nucleic acid binding	21846	75	3040	31	0.4728	8.39307	7.52e-06
RBPome UP	GOBP name	cellular nitrogen compound metabolic process	21846	75	3263	31	0.442056	7.66366	2.43e-05
RBPome UP	GOBP name	nitrogen compound metabolic process	21846	75	3389	31	0.425599	7.28142	5.33e-05
RBPome UP	GOMF name	nucleotide binding	21846	75	2231	20	0.41684	4.50052	0.019578
RBPome UP	GOCC name	nucleoplasm	21846	75	1951	17	0.404509	3.73025	0.0077345
RBPome UP	GOCC name	macromolecular complex	21846	75	4219	35	0.383169	7.28011	7.66e-06
RBPome UP	GOCC name	nucleus	21846	75	4599	37	0.369846	7.42742	6.14e-06
RBPome UP	GOCC name	extracellular vesicular exosome	21846	75	2567	20	0.355911	3.69041	0.0077345
RBPome UP	GOCC name	extracellular organelle	21846	75	2569	20	0.355586	3.68609	0.0077345
RBPome UP	GOCC name	extracellular membrane-bounded organelle	21846	75	2569	20	0.355586	3.68609	0.0077345
RBPome UP	GOCC name	membrane-bounded vesicle	21846	75	3021	22	0.326582	3.62558	0.0084184
RBPome UP	GOBP name	cellular macromolecule metabolic process	21846	75	4718	34	0.322033	5.58047	0.00184
RBPome UP	GOCC name	vesicle	21846	75	3141	22	0.309673	3.39953	0.013092
RBPome UP	GOCC name	extracellular region part	21846	75	3586	24	0.289901	3.40307	0.013092
RBPome UP	GOBP name	macromolecule metabolic process	21846	75	5090	34	0.289076	4.8475	0.0079594
RBPome UP	GOCC name	intracellular organelle part	21846	75	6862	45	0.281079	6.67083	2.37e-05
RBPome UP	GOCC name	organelle part	21846	75	6989	45	0.273117	6.42229	3.82e-05
RBPome UP	GOCC name	cytoplasm	21846	75	4837	31	0.271098	4.03696	0.0048272
RBPome UP	GOCC name	organelle	21846	75	9933	61	0.252562	9.84625	3.12e-08
RBPome UP	GOCC name	intracellular organelle	21846	75	8705	52	0.240549	6.80041	2.08e-05
RBPome UP	GOCC name	membrane-bounded organelle	21846	75	9070	53	0.230985	6.66484	2.37e-05
RBPome UP	GOCC name	intracellular membrane-bounded organelle	21846	75	7710	43	0.21072	4.31679	0.0027547
RBPome UP	GOCC name	intracellular part	21846	75	12068	65	0.195595	8.34734	8.44e-07
RBPome UP	GOCC name	cell part	21846	75	16608	72	0.101335	5.61504	0.00015941

### Sheet: S3
Selection	Category column	Category value	Total proteome size	Selection size	Category size	Intersection size	Log 10 (Enrichment factor)	(-Log 10 P Value)	Benj. Hoch. FDR
RBPome Down	GOMF name	beta-2 adrenergic receptor binding	21846	129	2	2	2.22879	4.46092	0.0038993
RBPome Down	GOBP name	epithelial cell differentiation involved in salivary gland development	21846	129	2	2	2.22879	4.46092	0.0088112
RBPome Down	GOCC name	tubulin complex	21846	129	3	2	2.05269	3.98632	0.0020492
RBPome Down	GOMF name	thioredoxin peroxidase activity	21846	129	3	2	2.05269	3.98632	0.0095947
RBPome Down	GOMF name	oxoglutarate dehydrogenase (succinyl-transferring) activity	21846	129	3	2	2.05269	3.98632	0.0095947
RBPome Down	GOMF name	G-protein coupled photoreceptor activity	21846	129	3	2	2.05269	3.98632	0.0095947
RBPome Down	GOCC name	sarcoplasm	21846	129	4	2	1.92775	3.68784	0.0036601
RBPome Down	GOCC name	oxoglutarate dehydrogenase complex	21846	129	4	2	1.92775	3.68784	0.0036601
RBPome Down	GOCC name	actin cap	21846	129	4	2	1.92775	3.68784	0.0036601
RBPome Down	GOMF name	ubiquitin activating enzyme activity	21846	129	4	2	1.92775	3.68784	0.015574
RBPome Down	GOMF name	phosphoserine binding	21846	129	4	2	1.92775	3.68784	0.015574
RBPome Down	GOMF name	peroxiredoxin activity	21846	129	8	4	1.92775	7.10027	1.48e-05
RBPome Down	GOMF name	glyceraldehyde-3-phosphate dehydrogenase (NAD+) (phosphorylating) activity	21846	129	4	2	1.92775	3.68784	0.015574
RBPome Down	GOMF name	vinculin binding	21846	129	12	5	1.84857	8.29636	1.57e-06
RBPome Down	GOCC name	glycogen granule	21846	129	6	2	1.75166	3.29497	0.0082252
RBPome Down	GOBP name	activation of adenylate cyclase activity by dopamine receptor signaling pathway	21846	129	10	3	1.70591	4.63487	0.0063353
RBPome Down	GOCC name	PTW/PP1 phosphatase complex	21846	129	7	2	1.68471	3.15137	0.010659
RBPome Down	GOCC name	protein phosphatase type 1 complex	21846	129	7	2	1.68471	3.15137	0.010659
RBPome Down	GOCC name	cAMP-dependent protein kinase complex	21846	129	7	2	1.68471	3.15137	0.010659
RBPome Down	GOBP name	female meiosis	21846	129	11	3	1.66451	4.49908	0.0082579
RBPome Down	GOCC name	MLL5-L complex	21846	129	8	2	1.62672	3.02896	0.013361
RBPome Down	GOCC name	fascia adherens	21846	129	12	3	1.62672	4.37665	0.00090494
RBPome Down	GOCC name	contractile ring	21846	129	8	2	1.62672	3.02896	0.013361
RBPome Down	GOCC name	catenin complex	21846	129	8	2	1.62672	3.02896	0.013361
RBPome Down	GOMF name	actin-dependent ATPase activity	21846	129	12	3	1.62672	4.37665	0.0044639
RBPome Down	GOMF name	G-protein beta/gamma-subunit complex binding	21846	129	21	5	1.60553	6.90883	2.18e-05
RBPome Down	GOMF name	cadherin binding	21846	129	22	5	1.58533	6.79931	2.68e-05
RBPome Down	KEGG name	Pathogenic Escherichia coli infection	21846	129	46	10	1.56602	12.9175	3.34e-11
RBPome Down	GOMF name	structural constituent of cytoskeleton	21846	129	56	11	1.52199	13.639	2.85e-11
RBPome Down	GOCC name	cell-cell adherens junction	21846	129	46	9	1.52026	11.2288	2.68e-10
RBPome Down	GOCC name	filopodium membrane	21846	129	16	3	1.50178	3.98093	0.0020492
RBPome Down	GOBP name	actin filament-based movement	21846	129	27	5	1.49639	6.32517	0.00019628
RBPome Down	GOCC name	stress fiber	21846	129	55	10	1.48842	12.0831	4.17e-11
RBPome Down	GOCC name	podosome	21846	129	22	4	1.48842	5.11607	0.00019722
RBPome Down	GOCC name	costamere	21846	129	17	3	1.47545	3.89911	0.0024376
RBPome Down	GOMF name	structural constituent of muscle	21846	129	17	3	1.47545	3.89911	0.01117
RBPome Down	GOBP name	protein polymerization	21846	129	59	10	1.45793	11.7606	3.24e-09
RBPome Down	GOCC name	actin filament bundle	21846	129	60	10	1.45063	11.6838	1.01e-10
RBPome Down	GOCC name	actomyosin	21846	129	63	10	1.42945	11.4617	1.62e-10
RBPome Down	GOCC name	cortical cytoskeleton	21846	129	58	9	1.41959	10.2724	2.01e-09
RBPome Down	GOCC name	cortical actin cytoskeleton	21846	129	27	4	1.39948	4.74848	0.00042634
RBPome Down	GOCC name	filamentous actin	21846	129	21	3	1.38369	3.61784	0.0041681
RBPome Down	GOCC name	intercalated disc	21846	129	37	5	1.35955	5.61757	6.34e-05
RBPome Down	GOBP name	actomyosin structure organization	21846	129	62	8	1.33947	8.52726	2.22e-06
RBPome Down	KEGG name	Gap junction	21846	129	86	11	1.33568	11.4942	4.42e-10
RBPome Down	KEGG name	Phototransduction	21846	129	25	3	1.30797	3.39002	0.0066135
RBPome Down	GOBP name	regulation of actin filament depolymerization	21846	129	43	5	1.29429	5.28837	0.0016965
RBPome Down	KEGG name	Adherens junction	21846	129	70	8	1.28677	8.10068	4.38e-07
RBPome Down	GOMF name	cell adhesion molecule binding	21846	129	55	6	1.26656	6.0817	0.00011851
RBPome Down	GOCC name	heterotrimeric G-protein complex	21846	129	37	4	1.26264	4.19787	0.0013018
RBPome Down	GOCC name	cell-cell contact zone	21846	129	47	5	1.25566	5.09592	0.00019884
RBPome Down	GOBP name	muscle fiber development	21846	129	47	5	1.25566	5.09592	0.002567
RBPome Down	GOBP name	striated muscle cell development	21846	129	48	5	1.24652	5.05062	0.0026952
RBPome Down	GOCC name	immunological synapse	21846	129	29	3	1.24351	3.19904	0.0098917
RBPome Down	GOCC name	brush border	21846	129	58	6	1.24351	5.94412	3.11e-05
RBPome Down	GOCC name	cell cortex part	21846	129	97	10	1.24202	9.54961	1e-08
RBPome Down	GOCC name	ruffle	21846	129	89	9	1.23363	8.57088	8.61e-08
RBPome Down	KEGG name	Citrate cycle (TCA cycle)	21846	129	31	3	1.21455	3.11411	0.010611
RBPome Down	GOCC name	Z disc	21846	129	108	10	1.19535	9.08742	2.75e-08
RBPome Down	GOCC name	sarcolemma	21846	129	76	7	1.19307	6.50143	8.85e-06
RBPome Down	GOCC name	cell leading edge	21846	129	33	3	1.18738	3.035	0.013361
RBPome Down	GOMF name	calcium-dependent protein binding	21846	129	45	4	1.17762	3.86452	0.011815
RBPome Down	GOMF name	myosin binding	21846	129	46	4	1.16808	3.82751	0.012574
RBPome Down	KEGG name	Arrhythmogenic right ventricular cardiomyopathy (ARVC)	21846	129	70	6	1.16185	5.46318	0.00010556
RBPome Down	GOCC name	contractile fiber part	21846	129	179	15	1.15201	12.7571	9.99e-12
RBPome Down	GOCC name	photoreceptor inner segment	21846	129	36	3	1.14959	2.92573	0.016764
RBPome Down	KEGG name	Tight junction	21846	129	134	11	1.14308	9.3823	3.82e-08
RBPome Down	GOCC name	cleavage furrow	21846	129	37	3	1.1377	2.89154	0.017945
RBPome Down	GOCC name	actin cytoskeleton	21846	129	166	13	1.12261	10.7416	7.94e-10
RBPome Down	GOMF name	oxidoreductase activity, acting on the aldehyde or oxo group of donors	21846	129	53	4	1.10656	3.59107	0.019072
RBPome Down	GOCC name	adherens junction	21846	129	425	32	1.10554	25.7356	3.02e-24
RBPome Down	GOMF name	actin filament binding	21846	129	80	6	1.10384	5.12759	0.00092408
RBPome Down	GOCC name	cell-substrate junction	21846	129	374	28	1.10309	22.3691	6.24e-21
RBPome Down	GOCC name	anchoring junction	21846	129	441	33	1.10285	26.4828	6.18e-25
RBPome Down	GOBP name	muscle cell development	21846	129	82	6	1.09311	5.06609	0.0026731
RBPome Down	KEGG name	Dilated cardiomyopathy	21846	129	83	6	1.08785	5.03597	0.00025406
RBPome Down	GOCC name	focal adhesion	21846	129	363	26	1.08386	20.2604	6.56e-19
RBPome Down	GOCC name	cell-substrate adherens junction	21846	129	368	26	1.07791	20.1109	8.48e-19
RBPome Down	KEGG name	Meiosis - yeast	21846	129	57	4	1.07496	3.47104	0.0058309
RBPome Down	KEGG name	Phagosome	21846	129	159	11	1.06878	8.59482	1.75e-07
RBPome Down	GOCC name	myosin complex	21846	129	58	4	1.06741	3.44252	0.0061601
RBPome Down	GOCC name	lamellipodium	21846	129	133	9	1.05918	7.04511	2.63e-06
RBPome Down	KEGG name	Leukocyte transendothelial migration	21846	129	119	8	1.05633	6.29992	2.31e-05
RBPome Down	GOCC name	myelin sheath	21846	129	166	11	1.05007	8.39897	1.22e-07
RBPome Down	KEGG name	Oocyte meiosis	21846	129	106	7	1.04856	5.52752	0.0001024
RBPome Down	GOMF name	actin binding	21846	129	185	12	1.0408	9.011	3.3e-07
RBPome Down	GOCC name	filopodium	21846	129	62	4	1.03846	3.33364	0.0077149
RBPome Down	GOMF name	GTPase activity	21846	129	217	14	1.03846	10.4026	1.64e-08
RBPome Down	KEGG name	Viral myocarditis	21846	129	80	5	1.02465	3.98259	0.0023418
RBPome Down	GOCC name	extrinsic to internal side of plasma membrane	21846	129	96	6	1.02465	4.67774	0.00047581
RBPome Down	GOCC name	blood microparticle	21846	129	96	6	1.02465	4.67774	0.00047581
RBPome Down	KEGG name	Hypertrophic cardiomyopathy (HCM)	21846	129	81	5	1.01928	3.95742	0.0023418
RBPome Down	GOCC name	extrinsic to plasma membrane	21846	129	134	8	1.00475	5.91193	3.28e-05
RBPome Down	KEGG name	Bacterial invasion of epithelial cells	21846	129	68	4	0.998333	3.18432	0.0095024
RBPome Down	GOBP name	actin filament-based process	21846	129	379	22	0.992567	15.2124	6.82e-12
RBPome Down	GOBP name	actin filament organization	21846	129	157	9	0.987125	6.43576	0.00017091
RBPome Down	GOCC name	apical part of cell	21846	129	91	5	0.968712	3.72335	0.0035493
RBPome Down	KEGG name	Vascular smooth muscle contraction	21846	129	128	7	0.966672	4.99264	0.00025521
RBPome Down	GOMF name	motor activity	21846	129	130	7	0.959938	4.94923	0.0013484
RBPome Down	GOCC name	pigment granule	21846	129	93	5	0.95927	3.68004	0.0036601
RBPome Down	GOCC name	melanosome	21846	129	93	5	0.95927	3.68004	0.0036601
RBPome Down	GOBP name	actin cytoskeleton organization	21846	129	357	19	0.954869	12.4924	1.18e-09
RBPome Down	GOBP name	cellular protein complex assembly	21846	129	232	12	0.942474	7.90928	6.9e-06
RBPome Down	GOBP name	G-protein signaling, coupled to cAMP nucleotide second messenger	21846	129	117	6	0.93875	4.20137	0.014995
RBPome Down	GOCC name	cell cortex	21846	129	119	6	0.931387	4.16116	0.0013948
RBPome Down	KEGG name	Chagas disease (American trypanosomiasis)	21846	129	101	5	0.923431	3.5169	0.0055965
RBPome Down	GOCC name	microtubule	21846	129	325	16	0.92102	10.0742	3.08e-09
RBPome Down	GOCC name	cell-cell junction	21846	129	358	17	0.905348	10.4358	1.51e-09
RBPome Down	KEGG name	Focal adhesion	21846	129	196	9	0.890767	5.64212	8.99e-05
RBPome Down	KEGG name	Amoebiasis	21846	129	114	5	0.870849	3.28123	0.0080242
RBPome Down	GOCC name	growth cone	21846	129	114	5	0.870849	3.28123	0.0083858
RBPome Down	GOMF name	cytoskeletal protein binding	21846	129	505	22	0.867915	12.676	1.96e-10
RBPome Down	GOCC name	site of polarized growth	21846	129	117	5	0.859565	3.23128	0.0092947
RBPome Down	GOBP name	microtubule-based process	21846	129	450	19	0.854324	10.7454	2.01e-08
RBPome Down	GOBP name	epithelial cell differentiation	21846	129	199	8	0.83302	4.66535	0.0060535
RBPome Down	GOCC name	cytoskeleton	21846	129	723	29	0.832042	15.7928	1.18e-14
RBPome Down	GOMF name	G-protein-coupled receptor binding	21846	129	178	7	0.823461	4.092	0.0081325
RBPome Down	GOMF name	protein complex binding	21846	129	281	11	0.821468	6.09675	0.00011851
RBPome Down	GOBP name	cytoskeleton organization	21846	129	719	28	0.819208	14.9145	6.82e-12
RBPome Down	GOMF name	GTP binding	21846	129	367	14	0.810246	7.47919	7.82e-06
RBPome Down	GOCC name	cell junction	21846	129	1070	40	0.801459	21.0113	1.28e-19
RBPome Down	GOMF name	guanyl ribonucleotide binding	21846	129	387	14	0.787198	7.19751	1.28e-05
RBPome Down	GOMF name	guanyl nucleotide binding	21846	129	388	14	0.786077	7.18388	1.28e-05
RBPome Down	GOCC name	extrinsic to membrane	21846	129	224	8	0.781626	4.30809	0.001026
RBPome Down	GOBP name	cell-cell adhesion	21846	129	396	14	0.777217	7.07636	4.09e-05
RBPome Down	KEGG name	Regulation of actin cytoskeleton	21846	129	206	7	0.760015	3.70945	0.0038489
RBPome Down	GOMF name	nucleoside-triphosphatase activity	21846	129	701	23	0.744794	10.739	8.48e-09
RBPome Down	GOMF name	pyrophosphatase activity	21846	129	740	24	0.739762	11.0965	4.89e-09
RBPome Down	GOMF name	hydrolase activity, acting on acid anhydrides, in phosphorus-containing anhydrides	21846	129	743	24	0.738003	11.0602	4.89e-09
RBPome Down	GOMF name	hydrolase activity, acting on acid anhydrides	21846	129	745	24	0.736835	11.0361	4.89e-09
RBPome Down	GOMF name	structural molecule activity	21846	129	536	17	0.730063	7.8054	4.48e-06
RBPome Down	GOCC name	cytoskeletal part	21846	129	1360	43	0.728711	19.9247	1.2e-18
RBPome Down	GOBP name	protein complex subunit organization	21846	129	674	21	0.722338	9.41951	3.88e-07
RBPome Down	GOBP name	protein complex assembly	21846	129	640	19	0.701352	8.21607	3.88e-06
RBPome Down	GOCC name	cell projection	21846	129	1216	36	0.70015	15.5629	1.89e-14
RBPome Down	GOBP name	cell adhesion	21846	129	713	21	0.697909	8.98565	8.91e-07
RBPome Down	GOBP name	biological adhesion	21846	129	718	21	0.694877	8.93211	9.36e-07
RBPome Down	GOMF name	protein domain specific binding	21846	129	412	12	0.693067	5.28703	0.00068586
RBPome Down	GOCC name	extracellular vesicular exosome	21846	129	2567	74	0.688589	35.0587	3.03e-33
RBPome Down	GOCC name	extracellular organelle	21846	129	2569	74	0.688251	35.0358	3.03e-33
RBPome Down	GOCC name	extracellular membrane-bounded organelle	21846	129	2569	74	0.688251	35.0358	3.03e-33
RBPome Down	GOBP name	cellular macromolecular complex subunit organization	21846	129	529	15	0.681422	6.33157	0.00019628
RBPome Down	GOMF name	protein kinase binding	21846	129	364	10	0.667677	4.29222	0.0052712
RBPome Down	GOBP name	cell development	21846	129	595	16	0.658383	6.41871	0.00017091
RBPome Down	GOCC name	membrane-bounded vesicle	21846	129	3021	80	0.651724	36.168	8.92e-34
RBPome Down	GOBP name	cellular macromolecular complex assembly	21846	129	457	12	0.648048	4.84692	0.0041949
RBPome Down	GOCC name	vesicle	21846	129	3141	80	0.6348	34.9332	3.06e-33
RBPome Down	GOCC name	perinuclear region of cytoplasm	21846	129	521	13	0.625888	4.97428	0.00025819
RBPome Down	GOBP name	cell projection organization	21846	129	613	15	0.617409	5.55549	0.0010059
RBPome Down	GOBP name	cellular component assembly at cellular level	21846	129	1002	24	0.60813	8.46516	2.4e-06
RBPome Down	GOMF name	kinase binding	21846	129	418	10	0.607605	3.81485	0.012658
RBPome Down	GOCC name	cytosol	21846	129	1338	31	0.593685	10.5714	1.14e-09
RBPome Down	GOMF name	calcium ion binding	21846	129	653	15	0.589961	5.23267	0.00075052
RBPome Down	GOBP name	macromolecular complex subunit organization	21846	129	961	22	0.588485	7.43833	1.94e-05
RBPome Down	GOCC name	cell projection part	21846	129	671	15	0.578146	5.09581	0.00019884
RBPome Down	GOBP name	macromolecular complex assembly	21846	129	876	19	0.565033	6.13014	0.00029656
RBPome Down	GOBP name	cell cycle process	21846	129	609	13	0.558108	4.29248	0.012421
RBPome Down	GOCC name	extracellular region part	21846	129	3586	76	0.554986	27.1946	1.4e-25
RBPome Down	GOBP name	response to abiotic stimulus	21846	129	713	15	0.551779	4.7948	0.0046083
RBPome Down	GOCC name	cytoplasmic membrane-bounded vesicle	21846	129	667	14	0.550779	4.50176	0.00070144
RBPome Down	GOBP name	cellular component movement	21846	129	864	18	0.547541	5.59213	0.00095535
RBPome Down	GOBP name	cellular component assembly	21846	129	1390	28	0.53292	8.20522	3.88e-06
RBPome Down	GOCC name	cytoplasmic vesicle	21846	129	768	15	0.519513	4.43545	0.00080351
RBPome Down	GOMF name	enzyme binding	21846	129	1242	23	0.49639	6.15241	0.00010909
RBPome Down	GOCC name	neuron projection	21846	129	656	12	0.491053	3.42002	0.0064044
RBPome Down	GOCC name	protein complex	21846	129	3570	64	0.482287	17.8407	1.19e-16
RBPome Down	GOCC name	non-membrane-bounded organelle	21846	129	2322	41	0.4757	10.3797	1.61e-09
RBPome Down	GOCC name	intracellular non-membrane-bounded organelle	21846	129	2322	41	0.4757	10.3797	1.61e-09
RBPome Down	GOBP name	response to external stimulus	21846	129	1026	18	0.472903	4.61105	0.0065329
RBPome Down	GOMF name	purine ribonucleotide binding	21846	129	1806	31	0.46343	7.47857	7.82e-06
RBPome Down	GOMF name	ribonucleotide binding	21846	129	1807	31	0.463191	7.47318	7.82e-06
RBPome Down	GOMF name	purine nucleotide binding	21846	129	1815	31	0.461273	7.43025	8.12e-06
RBPome Down	GOBP name	cellular component organization at cellular level	21846	129	2933	50	0.460447	12.3761	1.18e-09
RBPome Down	GOMF name	nucleotide binding	21846	129	2231	38	0.460071	9.12719	2.77e-07
RBPome Down	GOBP name	cellular component organization or biogenesis at cellular level	21846	129	2983	50	0.453104	12.097	1.79e-09
RBPome Down	GOMF name	purine ribonucleoside triphosphate binding	21846	129	1769	29	0.443451	6.58779	4.18e-05
RBPome Down	GOBP name	organelle organization	21846	129	2040	33	0.437671	7.35571	2.25e-05
RBPome Down	GOCC name	extracellular space	21846	129	1181	19	0.435287	4.34457	0.00095858
RBPome Down	GOCC name	cytoplasm	21846	129	4837	76	0.425012	18.8628	1.29e-17
RBPome Down	GOBP name	regulation of cellular component organization	21846	129	1597	25	0.42341	5.36969	0.0014947
RBPome Down	GOCC name	macromolecular complex	21846	129	4219	66	0.423115	15.448	2.34e-14
RBPome Down	GOBP name	cellular developmental process	21846	129	2469	38	0.416041	7.9246	6.9e-06
RBPome Down	GOBP name	anatomical structure morphogenesis	21846	129	1374	21	0.413015	4.4347	0.0091519
RBPome Down	GOMF name	protein binding	21846	129	4487	67	0.402897	14.7085	3.64e-12
RBPome Down	GOBP name	cellular component organization	21846	129	3774	56	0.400175	11.5989	4.03e-09
RBPome Down	GOBP name	cellular component organization or biogenesis	21846	129	3824	56	0.394452	11.3645	6.05e-09
RBPome Down	GOBP name	anatomical structure development	21846	129	2443	34	0.372341	6.06539	0.00033237
RBPome Down	GOBP name	regulation of biological quality	21846	129	2168	30	0.369846	5.32033	0.0016239
RBPome Down	GOMF name	hydrolase activity	21846	129	2313	32	0.369754	5.66013	0.00030125
RBPome Down	GOBP name	developmental process	21846	129	4305	56	0.342995	9.32269	4.44e-07
RBPome Down	GOCC name	organelle part	21846	129	6989	86	0.318856	15.325	2.96e-14
RBPome Down	GOCC name	cytoplasmic part	21846	129	6447	78	0.311521	12.7095	1.07e-11
RBPome Down	GOCC name	plasma membrane part	21846	129	2248	27	0.308351	3.81602	0.0029089
RBPome Down	GOCC name	intracellular organelle part	21846	129	6862	80	0.295413	12.2697	2.82e-11
RBPome Down	GOCC name	plasma membrane	21846	129	3343	38	0.284431	4.71901	0.00044813
RBPome Down	GOCC name	membrane	21846	129	6372	69	0.263352	8.41028	1.22e-07
RBPome Down	GOCC name	organelle	21846	129	9933	107	0.261096	17.9544	9.73e-17
RBPome Down	GOCC name	membrane-bounded organelle	21846	129	9070	97	0.257942	14.2692	3.21e-13
RBPome Down	GOMF name	catalytic activity	21846	129	5356	53	0.224222	4.8741	0.0015531
RBPome Down	GOMF name	binding	21846	129	10935	108	0.223392	14.9992	3.64e-12
RBPome Down	GOCC name	intracellular organelle	21846	129	8705	85	0.21843	8.90219	4.12e-08
RBPome Down	GOCC name	intracellular part	21846	129	12068	116	0.211601	17.144	5.55e-16
RBPome Down	GOCC name	nucleus	21846	129	4599	42	0.189378	3.13924	0.010836
RBPome Down	GOBP name	cellular process	21846	129	12756	111	0.16838	11.1977	7.9e-09
RBPome Down	GOCC name	intracellular membrane-bounded organelle	21846	129	7710	63	0.141073	3.32123	0.0078394
RBPome Down	GOCC name	cell part	21846	129	16608	124	0.101884	9.4604	1.2e-08

### Sheet: S4
Ratio H/L normalized_Trametinib_OOPS1	Ratio H/L normalized_Trametinib_OOPS2	Ratio H/L normalized_Trametinib_OOPS3	Ratio H/L normalized_Trametinib_OOPS4	T-test Significant (+Trametinib)	Significantly upregulated without Trametinib	Significantly downregulated without Trametinib	Peptides	Razor + unique peptides	Unique peptides	Sequence coverage [%]	Unique + razor sequence coverage [%]	Unique sequence coverage [%]	Mol. weight [kDa]	Q-value	Score	Intensity	Intensity L	Intensity H	(-Log T-test p-value)	T-test Difference	Protein IDs	Majority protein IDs	Protein names	Gene names
-0.0869977	0.158725	0.157544	0.123104				6	6	6	20.5	20.5	20.5	55.957	0	38.03	333720000	179260000	154460000	0.634682	0.0880938	A0ELI5;Q8K2D3;D6RCX6;D3YYS4	A0ELI5;Q8K2D3	Enhancer of mRNA-decapping protein 3	Edc3
0.210763	0.381726	0.350265	0.137902				5	5	5	6.2	6.2	6.2	120.84	0	4.4403	221500000	106440000	115060000	1.73596	0.270164	A2A485;Q3UH28;E9Q8D1;A2A483;A2A482;E9Q8D3;A2A484;A2A481;A2A480;A2A486	A2A485;Q3UH28;E9Q8D1;A2A483;A2A482;E9Q8D3;A2A484;A2A481;A2A480		Zmynd8
-0.618052	-0.534726	0.256528	0.0164244			+	20	20	17	41.7	41.7	37	81.8	0	221.86	8767300000	4760200000	4007100000	0.424568	-0.219956	A2A4H7;Q02257	A2A4H7;Q02257	Junction plakoglobin	Jup
0.0807941	0.15562	0.0379323	-0.116365				5	5	5	21.6	21.6	21.6	23.247	0	73.34	3643000000	1756800000	1886200000	0.267132	0.0394953	A2A547;Q5I0T8;P84099	A2A547;Q5I0T8;P84099	Ribosomal protein L19;60S ribosomal protein L19	Rpl19
-0.406541	-0.316079	-0.010923	-0.0528332			+	18	14	13	67.9	54.1	47.6	28.086	0	257.52	1492200000	735960000	756270000	0.864996	-0.196594	A2A5N2;Q9CQV8;Q9CQV8-2;A2A5N1;O70456	A2A5N2;Q9CQV8;Q9CQV8-2;A2A5N1	14-3-3 protein beta/alpha;14-3-3 protein beta/alpha, N-terminally processed	Ywhab
-0.012912	0.0436244	-0.0828389	-0.204266				8	8	1	22.2	22.2	3.2	54.855	0	79.679	993250000	474640000	518610000	0.500079	-0.0640981	A2A5S3	A2A5S3		Stau1
-0.11724	-0.0867065	0.161976	-0.0427844				9	9	9	23.2	23.2	23.2	63.001	0	76.475	983410000	542190000	441220000	0.120017	-0.0211886	A2A7S7;Q91WQ3	A2A7S7;Q91WQ3	Tyrosine--tRNA ligase;Tyrosine--tRNA ligase, cytoplasmic;Tyrosine--tRNA ligase, cytoplasmic, N-terminally processed	Yars
-0.118852	0.0329472	-0.0528332	-0.261471				9	2	2	56.3	27.7	27.7	13.322	0	74.548	3977500000	1863300000	2114200000	0.68672	-0.100052	E0CZ27;A2A852;P84244;P02301;F8WI35;E9PV77;E0CYR7;E0CYN1	E0CZ27;A2A852;P84244;P02301;F8WI35;E9PV77	Histone H3;Histone H3.3;Histone H3.3C	H3f3a;H3f3c
0.15549	0.144568	-0.14952	-0.0371714				17	17	17	15.4	15.4	15.4	194.75	0	89.227	2389500000	1153100000	1236400000	0.138446	0.028342	A2A863-2;A2A864;A2A863-3;A2A863	A2A863-2;A2A864;A2A863-3;A2A863	Integrin beta-4;Integrin beta	Itgb4
0.136716	0.0663992	0.0612099	0.0330676				4	4	4	6	6	6	101.16	0	42.298	1363400000	677640000	685780000	1.36342	0.0743483	E9QKA4;A2A8V8;A2A8V9;E9PUK6;Q52KI8-2;Q52KI8;A2A983;F6T4M4;F6UK16	E9QKA4;A2A8V8;A2A8V9;E9PUK6;Q52KI8-2;Q52KI8;A2A983;F6T4M4	Serine/arginine repetitive matrix protein 1	Srrm1
-0.00662275	-0.0360525	0.121031	0.150337				1	1	1	0.8	0.8	0.8	126.8	0.0064951	1.3263	2029500000	988130000	1041300000	0.518294	0.0571733	E9PYH5;A2A934;A2A930;A2A931;A2A933;A2A935-2;A2A935;A2A935-3	E9PYH5;A2A934;A2A930;A2A931;A2A933;A2A935-2;A2A935;A2A935-3	PR domain zinc finger protein 16	Prdm16
0.0915306	0.038998	-0.113967	-0.165944		+		4	4	4	21.7	21.7	21.7	25.476	0	62.378	1135800000	451260000	684550000	0.233261	-0.0373457	A2AA29;E9Q975;Q62093;F7CZ20	A2AA29;E9Q975;Q62093	Serine/arginine-rich splicing factor 2	Srsf2
-0.000404044	0.180275	-0.172359	-0.185993				6	6	6	55.6	55.6	55.6	17.247	0	130.47	2012400000	974640000	1037800000	0.193909	-0.0446204	A2AA61;Q9CRB2	A2AA61;Q9CRB2	H/ACA ribonucleoprotein complex subunit 2	Nhp2
-0.339783	-0.0565962	-0.153027	-0.383608				9	9	9	16.1	16.1	16.1	101.52	0	15.152	973880000	569330000	404550000	1.24586	-0.233254	A2AAY5;O89032-3;O89032-2;O89032	A2AAY5	SH3 and PX domain-containing protein 2B	Sh3pxd2b
0.111833	0.212632	0.0206624	0.00942268				9	9	2	62.5	62.5	14.1	13.95	0	194.29	138660000000	64352000000	74307000000	0.802931	0.0886373	A3KPD0;B2RVF0;A2AB79;Q8CGP6;Q8R1M2;Q8CGP7;Q8CGP5;Q8BFU2;P22752;Q8CGP4	A3KPD0;B2RVF0;A2AB79;Q8CGP6;Q8R1M2;Q8CGP7;Q8CGP5;Q8BFU2;P22752;Q8CGP4	Histone H2A;Histone H2A type 1-H;Histone H2A.J;Histone H2A type 1-K;Histone H2A type 1-F;Histone H2A type 3;Histone H2A type 1	Hist1h2ah;Hist1h2ad;Hist3h2a;H2afj;Hist1h2ak;Hist1h2af;Hist1h2ab;Hist1h2aa
-0.239106	0.0292761	0.0707695	0.0940946				7	7	7	33.2	33.2	33.2	36.46	0	73.816	839670000	421530000	418140000	0.0489733	-0.0112415	A2AE04;Q9QZD9;A2AE03	A2AE04;Q9QZD9	Eukaryotic translation initiation factor 3 subunit I	Eif3i
-0.250097	-0.230567	-0.448267	-0.464982				7	7	7	21.4	21.4	21.4	47	0	13.631	723780000	333390000	390390000	1.94049	-0.348478	E9Q9I3;A2AGR5;P24638;B7ZCF5;B7ZCF4	E9Q9I3;A2AGR5;P24638;B7ZCF5	Lysosomal acid phosphatase	Acp2
0.067501	-0.0326543	-0.0274371	0.0399183				18	18	18	27.5	27.5	27.5	109.36	0	190.78	3368500000	1607900000	1760500000	0.176214	0.011832	Q543F1;A2AH85;O08810;G3UZ34;G3UXK8	Q543F1;A2AH85;O08810;G3UZ34	116 kDa U5 small nuclear ribonucleoprotein component	Eftud2
-0.46341	-0.00142894	0.16238	0.317786			+	6	6	6	24.4	24.4	24.4	43.185	0	31.178	770660000	364130000	406530000	0.007306	0.00383178	A2AI68;Q3TYK4;Q9DBC7;E9Q276;A2AI69	A2AI68;Q3TYK4;Q9DBC7;E9Q276	cAMP-dependent protein kinase type I-alpha regulatory subunit;cAMP-dependent protein kinase type I-alpha regulatory subunit, N-terminally processed	Prkar1a
-0.0978415	-0.127148	-0.378845	0.0707241				6	6	6	17.9	17.9	17.9	58.278	0	27.71	485730000	233730000	252000000	0.608636	-0.133277	A2AIW8;Q9DC61;A2AIW9	A2AIW8;Q9DC61;A2AIW9	Mitochondrial-processing peptidase subunit alpha	Pmpca
0.132379	0.102053	-0.215119	-0.168642				31	30	22	67.7	65.7	53.4	61.447	0	323.31	46978000000	22103000000	24875000000	0.151196	-0.0373322	A2AJ72;Q3TIX6;F7AM43;F6S444;F6W2V3	A2AJ72;Q3TIX6		Fubp3
-0.484853	-0.267132	-0.158208	-0.288063				6	6	6	45.2	45.2	45.2	15.261	0	24.308	923140000	459360000	463790000	1.66359	-0.299564	A2AJ87;Q9CQN7;F7CXS7	A2AJ87;Q9CQN7;F7CXS7	39S ribosomal protein L41, mitochondrial	Mrpl41;Gm6434
-0.0163661	0.398898	0.201626	-0.234747				3	3	3	18.9	18.9	18.9	16.369	0	46.377	1392300000	700250000	692080000	0.245216	0.0873527	A2AJA5;Q9JMG1	A2AJA5;Q9JMG1	Endothelial differentiation-related factor 1	Edf1
-0.234941	-0.582447	0.480478	0.0412092				6	6	6	10	10	10	90.091	0	23.226	901040000	483900000	417150000	0.117105	-0.0739251	A8Y5P4;A2AJI0-2;A2AJI0;F6WF36;A2AJI1	A8Y5P4;A2AJI0-2;A2AJI0;F6WF36;A2AJI1	MAP7 domain-containing protein 1	Map7d1
0.0835197	-0.0202673	-0.0761487	-0.0780633				10	9	9	17.5	17.5	17.5	108.18	0	79.73	2120600000	1089900000	1030600000	0.228756	-0.0227399	A2AJI4;Q569Z6;Q8BZN7;F6YSQ2;F6YH92;F7AB07	A2AJI4;Q569Z6;Q8BZN7	Thyroid hormone receptor-associated protein 3	Thrap3
-0.0158847	0.012068	0.471589	0.208978				13	13	13	17.2	17.2	17.2	123.09	0	106.23	2284000000	1102400000	1181600000	0.638721	0.169187	A2AKT7;Q6P5F9;F6YA11;A2AKT6	A2AKT7;Q6P5F9	Exportin-1	Xpo1
0.0994973	0.070252	-0.158337	-0.0673633				29	29	3	62.9	62.9	10.1	34.476	0	323.31	109140000000	53435000000	55705000000	0.0801185	-0.0139878	A2AL12;Q5FB19;Q8BG05	A2AL12;Q5FB19;Q8BG05	Heterogeneous nuclear ribonucleoprotein A3	Hnrnpa3
-0.182164	-0.0531194	-0.156655	-0.205017				13	10	10	17	14.8	14.8	113.16	0	28.655	770020000	374570000	395450000	1.67574	-0.149239	A2AMI7;A2AMI2;E9QNX3;Q80XI3-2;Q80XI3-4;Q80XI3;Q80XI3-3	A2AMI7;A2AMI2;E9QNX3;Q80XI3-2;Q80XI3-4;Q80XI3;Q80XI3-3	Eukaryotic translation initiation factor 4 gamma 3	Eif4g3
0.29901	0.285106	-0.121281	0.259444				14	14	14	27.4	27.4	27.4	117.83	0	273.9	4240700000	2083300000	2157500000	0.765454	0.18057	A2AMY5;Q91VX2;F6PYV5;A2AMY7	A2AMY5;Q91VX2	Ubiquitin-associated protein 2	Ubap2
0.0057592	-0.305503	0.00401631	0.123654				9	9	9	45.6	45.6	45.6	31.062	0	116.5	5449200000	2693500000	2755800000	0.172949	-0.0430184	A2ANM4;Q9CQ65	A2ANM4;Q9CQ65	S-methyl-5-thioadenosine phosphorylase	Mtap
0.0865121	0.177599	0.0115153	-0.0847447				4	4	4	13	13	13	23.656	0	12.606	3479400000	1733900000	1745600000	0.342391	0.0477204	A2APD4;Q3UN87;P27048;P63163	A2APD4;Q3UN87;P27048;P63163	Small nuclear ribonucleoprotein-associated protein;Small nuclear ribonucleoprotein-associated protein B;Small nuclear ribonucleoprotein-associated protein N	Snrpn;Snrpb
0.10809	0.131589	0.541786	0.0252064				19	19	19	44	44	44	64.464	0	148.45	5179500000	2551900000	2627600000	0.745845	0.201668	A2APD6;Q9D6Z1;A2APD7;F7CHQ7;E0CXZ0;F6U250;F6V095;F7CHP9;F6USW7	A2APD6;Q9D6Z1;A2APD7	Nucleolar protein 56	Nop56
-0.393027	-0.115879	0.113754	-0.146264				18	18	18	15.1	15.1	15.1	218.44	0	135.89	1527000000	850280000	676680000	0.548598	-0.135354	E9QAU4;A2AQ25;A2AQ25-2;D3Z781;A2AQ25-4;A2AQ25-3;A2AQ25-8;F8WHU1;A2AQ25-9;A2AQ25-6;A2AQ25-5;Q8BHR1;A2AQ25-7	E9QAU4;A2AQ25;A2AQ25-2;D3Z781;A2AQ25-4;A2AQ25-3;A2AQ25-8	Sickle tail protein	Etl4;Skt
0.137504	-0.345858	0.153816	-0.00417777				17	17	17	34	34	34	82.829	0	104.38	4050100000	2024800000	2025300000	0.0422641	-0.0146791	A2AQR0;Q64521	A2AQR0;Q64521	Glycerol-3-phosphate dehydrogenase;Glycerol-3-phosphate dehydrogenase, mitochondrial	Gpd2
-0.0277632	-0.0616916	-0.302407	-0.0264459				12	12	12	15.9	15.9	15.9	108.48	0	103.74	3543200000	1766800000	1776400000	0.670434	-0.104577	A2AQW5;Q9R1C7;Q9R1C7-2;A2AQW6	A2AQW5;Q9R1C7;Q9R1C7-2	Pre-mRNA-processing factor 40 homolog A	Prpf40a
0.120219	0.00460933	-0.369159	-0.0676387				4	4	4	7.2	7.2	7.2	88.324	0	33.825	689160000	393880000	295280000	0.292808	-0.0779924	A2AR02;A2AR01	A2AR02;A2AR01	Peptidyl-prolyl cis-trans isomerase G;Peptidyl-prolyl cis-trans isomerase	Ppig
0.0751904	-0.203452	0.226814	0.312402				6	6	6	59.3	59.3	59.3	11.922	0	50.817	1350800000	699900000	650900000	0.365389	0.102738	A2AT05;P26883;Q3UKJ3;F6X9I3;Q1JUQ8;Q1JUQ6	A2AT05;P26883;Q3UKJ3;F6X9I3	Peptidyl-prolyl cis-trans isomerase FKBP1A;Peptidyl-prolyl cis-trans isomerase	Fkbp1a
0.202888	-0.101072	-0.498047	-0.194591				4	4	4	18.2	18.2	18.2	34.371	0	33.207	1157300000	539770000	617580000	0.418518	-0.147706	A2ATI5;Q9WTX2	A2ATI5;Q9WTX2	Interferon-inducible double-stranded RNA-dependent protein kinase activator A	Prkra
-0.015418	-0.0224197	0.0513095	0.0320937				28	28	28	41.6	41.6	41.6	108.69	0	294.66	9599200000	4487100000	5112100000	0.242917	0.0113914	A2ATK1;Q9DBR1-2;Q9DBR1	A2ATK1;Q9DBR1-2;Q9DBR1	5-3 exoribonuclease 2	Xrn2
0.00992034	0.0154976	-0.0996318	-0.13829		+		25	25	25	53.8	53.8	53.8	61.103	0	234.04	17197000000	8385600000	8811300000	0.577096	-0.053126	A2ATP6;Q8C854;A2ATP5;Q8C854-3;Q8C854-1;Q8C854-2;G8JL68;F6XJA1	A2ATP6;Q8C854;A2ATP5;Q8C854-3;Q8C854-1;Q8C854-2;G8JL68;F6XJA1	Myelin expression factor 2	Myef2
0.0298416	-0.0822399	-0.171847	-0.142609				15	15	15	44.6	44.6	44.6	31.198	0	323.31	23902000000	12085000000	11817000000	0.879442	-0.0917138	Q3U3F6;A2AU62;Q64012-2;Q64012;A2AU61;A2AU60	Q3U3F6;A2AU62;Q64012-2;Q64012;A2AU61;A2AU60	RNA-binding protein Raly	Raly
-0.118837	-0.021819	0.0307518	0.161782				36	34	34	57.9	57.9	57.9	72.421	0	323.31	42243000000	21367000000	20876000000	0.0763748	0.0129697	A2AUF6;P20029	A2AUF6;P20029	78 kDa glucose-regulated protein	Hspa5
-0.0444342	-0.0404375	0.133084	0.0635901				7	7	7	57.1	57.1	57.1	11.675	0	40.331	5193300000	2481500000	2711900000	0.249918	0.0279506	A2AV97;P10639	A2AV97;P10639	Thioredoxin	Txn
-0.0452527	-0.0507116	-0.0301242	0.0158263		+		36	36	36	30	30	30	158.39	0	323.31	11477000000	5701800000	5775500000	0.781185	-0.0275656	A2AVJ7;Q99PL5;E9PUZ4;Q99PL5-12;Q99PL5-11;Q99PL5-10;Q99PL5-9;Q99PL5-8;Q99PL5-7;Q99PL5-6;Q99PL5-5;Q99PL5-4;Q99PL5-3;Q99PL5-2	A2AVJ7;Q99PL5	Ribosome-binding protein 1	Rrbp1
0.34301	0.176195	-0.194213	-0.0204844		+		15	15	15	35.2	35.2	35.2	71.527	0	122.41	3257300000	1432700000	1824500000	0.251058	0.0761268	A2AW05;A2AW06;F8WGL8;Q08943;Q08943-2	A2AW05;A2AW06;F8WGL8;Q08943;Q08943-2	FACT complex subunit SSRP1	Ssrp1
-0.00526098	-0.0439136	-0.253384	-0.20389				8	8	8	5.6	5.6	5.6	197.38	0	21.345	834680000	407320000	427360000	0.897811	-0.126612	A2AW86;Q60767;Q3TZE4	A2AW86;Q60767;Q3TZE4	Lymphocyte antigen 75	Ly75
0.0942361	0.0844725	0.0661102	-0.126973				5	4	3	15.6	13.4	10.9	60.878	0	12.884	964220000	500660000	463560000	0.212063	0.0294615	A2AWN9;A2AWN8;P59326	A2AWN9;A2AWN8;P59326	YTH domain-containing family protein 1	Ythdf1
-0.231684	-0.232616	-2.35301	0.0284251				22	22	20	33.9	33.9	31.6	96.729	0	89.079	3607600000	1811900000	1795700000	0.525509	-0.697222	A2AWQ5;Q8CI94;E9PUM3;Q9WUB3	A2AWQ5;Q8CI94	Glycogen phosphorylase, brain form	Pygb
0.0553346	-0.0274103	-0.207143	-0.213129				18	18	18	21.3	21.3	21.3	85.009	0	217.38	4166400000	1995600000	2170800000	0.622138	-0.0980871	A2AWT6;A2AWT7;A2AWT5;P25976-2;P25976;E9Q4A8;G3UZW9	A2AWT6;A2AWT7;A2AWT5;P25976-2;P25976	Nucleolar transcription factor 1	Ubtf
-0.164949	-0.109888	-0.372061	-0.130536				19	12	12	47.7	29.8	29.8	49.279	0	323.31	4981600000	2506600000	2475000000	1.31433	-0.194358	A2BDV8;P70333;D3Z6Y3	A2BDV8;P70333	Heterogeneous nuclear ribonucleoprotein H2	Hnrnph2
0.166844	0.0130691	-0.120617	-0.0874628				9	9	9	47	47	47	24.923	0	198.11	19953000000	9993100000	9959500000	0.0362009	-0.00704182	A2BE93;Q3T9S3;Q9EQU5-2;Q9EQU5;A2BE92;Q9EQU5-3	A2BE93;Q3T9S3;Q9EQU5-2;Q9EQU5;A2BE92	Protein SET	Set
0.0354831	0.394295	-0.199625	-0.20989				8	8	8	48.3	48.3	48.3	20.266	0	61.165	9090700000	3774900000	5315800000	0.0115724	0.00506562	E9PYL9;A2BH07;Q9CXW4;D3Z3K1;A2BH06;D3YW69;E9PZB3	E9PYL9;A2BH07;Q9CXW4;D3Z3K1;A2BH06;D3YW69	60S ribosomal protein L11	Gm10036;Rpl11
-0.139522	-0.124833	0.559749	0.156981				3	3	3	4.8	4.8	4.8	50.545	0	8.545	530250000	296390000	233860000	0.26803	0.113094	A2BH30;Q8K2F8	A2BH30;Q8K2F8	Protein LSM14 homolog A	Lsm14a
0.217727	0.308477	-0.129217	-0.194591				4	4	4	47.8	47.8	47.8	10.353	0	25.678	957080000	437960000	519130000	0.147322	0.050599	F6RB63;A2BI13;A2BI12;Q99JF8-2;Q99JF8	F6RB63;A2BI13;A2BI12;Q99JF8-2;Q99JF8	PC4 and SFRS1-interacting protein	Psip1
-0.289968	-0.316079	0.612704	-0.0969364				9	9	9	35.3	35.3	35.3	53.912	0	87.629	1414400000	683970000	730460000	0.0344041	-0.02257	A2RS22;Q9WUM3;D3YUG6	A2RS22;Q9WUM3	Coronin;Coronin-1B	Coro1b
-0.225919	-0.275716	0.0760826	-0.222928				4	4	4	23.8	23.8	23.8	33.83	0	26.169	802920000	416970000	385950000	0.863729	-0.16212	A2RS58;P47941	A2RS58;P47941	Crk-like protein	Crkl
0.00949053	-0.0161327	-0.0184917	-0.115033				15	15	15	30.6	30.6	30.6	51.991	0	88.087	7371600000	3590000000	3781700000	0.536138	-0.0350418	A2RS68;Q62376;Q6ZWP0;Q62376-2;Q99LY5	A2RS68;Q62376;Q6ZWP0;Q62376-2	U1 small nuclear ribonucleoprotein 70 kDa	Snrnp70
0.160146	0.198368	0.0284841	0.0750336				17	9	9	31.7	17.9	17.9	67.852	0	120.83	7617000000	3739900000	3877100000	1.23096	0.115508	Q91YZ8;A3KFU5;A3KFU8;Q6PHQ9;D3Z5M2;E9PW32;E9PVY5	Q91YZ8;A3KFU5;A3KFU8;Q6PHQ9;D3Z5M2;E9PW32	Polyadenylate-binding protein	Pabpc4;Gm10110
-0.185573	-0.279897	0.209261	-0.1956				4	4	4	24.7	24.7	24.7	29.227	0	39.39	992380000	514260000	478110000	0.422454	-0.112952	A3KFW0;Q8BFY6	A3KFW0;Q8BFY6	Peflin	Pef1
0.100574	0.103263	0.00320631	0.0370586		+		12	12	12	27.5	27.5	27.5	46.848	0	164.11	5439000000	2648700000	2790300000	1.04933	0.0610254	Q4FJX7;H3BJ97;A3KFW2;Q99JR5;H3BKM8	Q4FJX7;H3BJ97;A3KFW2;Q99JR5	Tubulointerstitial nephritis antigen-like	Tinagl1
0.287354	0.221692	0.1005	0.542395				4	4	4	33.7	33.7	33.7	22.435	0	54.522	1038000000	505170000	532780000	1.26972	0.287985	A3KGB1;P61759;Q3TIR6	A3KGB1;P61759;Q3TIR6	Prefoldin subunit 3	Vbp1
-0.0877027	-0.192299	0.186607	0.114004			+	15	13	13	64.1	60.8	60.8	27.778	0	323.31	9984400000	5087200000	4897200000	0.0191485	0.00515229	A3KML3;F6YY69;F6VW30;P68254-2;P68254	A3KML3;F6YY69;F6VW30;P68254-2;P68254	14-3-3 protein theta	Ywhaq
-0.211264	-0.0840126	-0.0687396	-0.0532504				5	5	5	31	31	31	20.809	0	23.369	1355800000	715440000	640310000	1.19768	-0.104317	A5GZX3;Q9CPU0	A5GZX3;Q9CPU0	Lactoylglutathione lyase	Glo1
-0.216568	-0.208144	0.0277485	0.153543				6	6	6	35.4	35.4	35.4	31.165	0	44.179	696270000	357580000	338690000	0.257872	-0.0608554	F2Z455;A6H6N4;Q9R059	F2Z455;A6H6N4;Q9R059	Four and a half LIM domains protein 3	Fhl3
-0.187822	-0.158671	0.182066	-0.0308304				12	8	8	53.4	41.3	41.3	28.302	0	206.1	1992800000	982900000	1009900000	0.219938	-0.0488144	A8IP69;P61982	A8IP69;P61982	14-3-3 protein gamma;14-3-3 protein gamma, N-terminally processed	Ywhag
0.239031	0.156138	0.0284399	-0.23352				4	4	4	23.9	23.9	23.9	30.537	0	93.681	316810000	150990000	165810000	0.169722	0.0475223	B0V2V2;Q9DAU1;Q9DAU1-2	B0V2V2;Q9DAU1;Q9DAU1-2	Protein canopy homolog 3	Cnpy3
0.11836	0.189287	-0.026021	0.00743459				6	6	6	33	33	33	12.217	0	9.8709	6146500000	2969000000	3177500000	0.615884	0.0722651	B1ARA3;Q4FZH2;P61255;B1ARA5;G3UW96;D3Z3Q9	B1ARA3;Q4FZH2;P61255;B1ARA5;G3UW96	60S ribosomal protein L26	Rpl26
0.284514	0.432532	0.162541	0.311041		+		14	14	14	25.5	25.5	25.5	95.531	0	165.51	1858500000	900340000	958140000	1.89932	0.297657	B1ARK1;Q9DBE9	B1ARK1;Q9DBE9	pre-rRNA processing protein FTSJ3	Ftsj3
-0.148337	-0.0549917	0.365741	0.290004				13	13	13	30.1	30.1	30.1	66.682	0	105.43	2766100000	1236400000	1529700000	0.359692	0.113104	B1AS53;P70698	B1AS53;P70698	CTP synthase 1	Ctps1
0.199876	0.0633648	-0.130931	0.041046				12	10	10	14.2	11.9	11.9	126.55	0	69.28	2248200000	1080200000	1168000000	0.245246	0.0433391	Q3TQ21;B1ASF2;Q80U78-3;Q80U78;E9QL01;B1ASF3;Q80U78-2;Q3TTW5;E9Q6M7;Q80U78-4;A8WHM8	Q3TQ21;B1ASF2;Q80U78-3;Q80U78;E9QL01;B1ASF3;Q80U78-2;Q3TTW5;E9Q6M7	Pumilio homolog 1	Pum1
0.27262	0.537942	0.568195	0.359694	+	+		6	6	6	15.5	15.5	15.5	84.012	0	48.489	602810000	279790000	323030000	2.05847	0.434613	B1AU75;Q99MD9;B1AU76;B1AU77;Q99MD9-2	B1AU75;Q99MD9;B1AU76;B1AU77;Q99MD9-2	Nuclear autoantigenic sperm protein	Nasp
0.0490731	-0.286287	-0.155231	-0.0514416				14	14	14	14.2	14.2	14.2	196.08	0	116.29	863490000	430010000	433480000	0.65778	-0.110972	B1AU86;Q61818-2;Q61818;B1AU85	B1AU86;Q61818-2;Q61818	Retinoic acid-induced protein 1	Rai1
-0.0202234	-0.523732	0.368477	0.137394				5	5	5	12.1	12.1	12.1	54.073	0	55.802	837200000	459110000	378080000	0.0163724	-0.00952136	B1AUN1;Q8BH43;E9PWN7;Q8R5H6;B1AUN0	B1AUN1;Q8BH43;E9PWN7	Wiskott-Aldrich syndrome protein family member 2	Wasf2
-0.0394142	0.0231843	0.277989	0.356957				14	14	14	12	12	12	215.05	0	93.566	1302600000	660060000	642560000	0.685559	0.154679	B1AUX2;Q61191;F6SJS2	B1AUX2;Q61191	Host cell factor 1;HCF N-terminal chain 1;HCF N-terminal chain 2;HCF N-terminal chain 3;HCF N-terminal chain 4;HCF N-terminal chain 5;HCF N-terminal chain 6;HCF C-terminal chain 1;HCF C-terminal chain 2;HCF C-terminal chain 3;HCF C-terminal chain 4;HCF C-terminal chain 5;HCF C-terminal chain 6	Hcfc1
-0.109421	-0.0209844	0.0220534	-0.120219				19	19	19	53.4	53.4	53.4	63.589	0	163.84	3884200000	1972500000	1911700000	0.707014	-0.0571428	B1AX98;Q505F5;E9PV22;F6Z4L9;F6YT33	B1AX98;Q505F5;E9PV22	Leucine-rich repeat-containing protein 47	Lrrc47
0.114234	0.134089	-0.358059	-0.0690147				5	5	5	7.6	7.6	7.6	120.23	0	25.708	297170000	126540000	170630000	0.141886	-0.0446876	B1AXI9;Q62036	B1AXI9;Q62036	Centrosomal protein of 131 kDa	Cep131
-0.288822	-0.206828	0.217994	0.00795675			+	19	19	18	86.4	86.4	86.4	22.176	0	178.42	49460000000	25379000000	24082000000	0.225169	-0.0674249	B1AXW7;P35700;B1AXW5;B1AXW6;B1AXW4;G3UW54	B1AXW7;P35700;B1AXW5;B1AXW6;B1AXW4;G3UW54	Peroxiredoxin-1	Prdx1
-0.370657	-0.0648722	-0.157561	-0.184471			+	6	6	6	20	20	20	46.852	0	38.31	1381700000	682330000	699390000	1.25037	-0.19439	B1AY76;Q9D1Q6	B1AY76;Q9D1Q6	Endoplasmic reticulum resident protein 44	Erp44
-0.338068	-0.393937	0.443674	0.605003				11	11	11	16.6	16.6	16.6	129.45	0	45.094	732370000	374530000	357840000	0.107826	0.0791679	B1AZ11;B1AZ10;D3Z6S2;B1AZ15;B1AZ14;E9QPU9;Q3UMF0-3;Q3UMF0-4;Q3UMF0-2;Q3UMF0;B1AZ26	B1AZ11;B1AZ10;D3Z6S2;B1AZ15;B1AZ14;E9QPU9;Q3UMF0-3;Q3UMF0-4;Q3UMF0-2;Q3UMF0	Cordon-bleu protein-like 1	Cobll1
-0.158735	0.346304	0.0460569	-0.117695				6	6	6	14.8	14.8	14.8	48.327	0	17.375	1202100000	625400000	576720000	0.0879052	0.0289827	B1B079;Q3TIV5;Q3TIV5-2;Q3TIV5-3	B1B079;Q3TIV5;Q3TIV5-2	Zinc finger CCCH domain-containing protein 15	Zc3h15
-0.0284841	-0.237115	-0.195852	-0.0843364				31	31	31	11.4	11.4	11.4	469.02	0	194.66	1889700000	905280000	984410000	1.17669	-0.136447	B1B0C7;E9PZ16;E9QL02;Q05793;Q3UHH3	B1B0C7;E9PZ16;E9QL02;Q05793;Q3UHH3	Basement membrane-specific heparan sulfate proteoglycan core protein;Endorepellin;LG3 peptide	Hspg2
-0.119887	0.148739	-0.013498	0.0309729				12	12	12	67.4	67.4	67.4	24.57	0	122.44	3079200000	1480400000	1598700000	0.0714301	0.0115818	B1B0W8;P00493	B1B0W8;P00493	Hypoxanthine-guanine phosphoribosyltransferase	Hprt1
-0.000692654	0.135798	0.400797	0.266264				5	5	1	13.6	13.6	2.8	48.08	0	16.497	627000000	266000000	361010000	0.989665	0.200541	B1B1A2;Q8BUN5;A2CG44;F7BUP2;Q3UVC6;Q9JIW5;A2CG45	B1B1A2;Q8BUN5;A2CG44;F7BUP2;Q3UVC6;Q9JIW5	Mothers against decapentaplegic homolog 3;Mothers against decapentaplegic homolog;Mothers against decapentaplegic homolog 9	Smad3;Smad9
-0.414038	-0.320522	-0.0630888	0.226274			+	12	12	12	52	52	52	35.009	0	99.85	2655200000	1352500000	1302700000	0.405151	-0.142844	B1B1B4;Q99LC5	B1B1B4;Q99LC5	Electron transfer flavoprotein subunit alpha, mitochondrial	Etfa
-0.47301	-0.205081	0.761947	-0.0614305				26	2	2	52	4.8	4.8	48.562	0	13.481	1198300000	629620000	568690000	0.00677703	0.00560641	B2M1R6;E9Q8D6;E9PVM4;P61979-3;H3BKD0;D3Z5X4;H3BKI8;H3BJS9;Q8BT23;H3BLP7;H3BJ43	B2M1R6;E9Q8D6;E9PVM4;P61979-3;H3BKD0;D3Z5X4;H3BKI8	Heterogeneous nuclear ribonucleoprotein K	Hnrnpk;Gm7964
-0.231583	-0.237915	0.0865227	-0.0543624			+	14	14	14	47.6	47.6	47.6	47.994	0	171.24	7594000000	3775400000	3818600000	0.593184	-0.109334	B2MWM9;P14211	B2MWM9;P14211	Calreticulin	Calr
0.137766	0.236829	0.355904	0.580418				31	31	31	21.6	21.6	21.6	236.25	0	284.79	4492800000	2106600000	2386200000	1.38434	0.327729	E9QAI5;G3UWN2;B7ZN27;B2RQC6;E9QAT6	E9QAI5;G3UWN2;B7ZN27;B2RQC6;E9QAT6	CAD protein;Glutamine-dependent carbamoyl-phosphate synthase;Aspartate carbamoyltransferase;Dihydroorotase	Cad
-0.0476665	0.00331442	-0.302875	0.149713				6	6	6	4	4	4	225.54	0	100.62	523070000	253540000	269530000	0.196062	-0.0493785	B2RQG2;E9PXX1	B2RQG2;E9PXX1		Phf3
0.0374524	-0.245078	-0.224781	0.0600213				6	6	6	5.2	5.2	5.2	167.32	0	31.823	726290000	351850000	374440000	0.469359	-0.0930964	B2RQQ8;P08122;D3YV27	B2RQQ8;P08122	Collagen alpha-2(IV) chain;Canstatin	Col4a2
-0.12235	-0.114894	0.0271898	0.231278				24	24	24	19.3	19.3	19.3	232.14	0	123.82	2134400000	1045900000	1088500000	0.0209337	0.00530586	B2RRE2;E9QAX2;Q9JMH9-4;Q9JMH9-1;Q9JMH9;Q9JMH9-6;E9Q405;Q9JMH9-5;Q9JMH9-7;Q9JMH9-2;E9QA74	B2RRE2;E9QAX2;Q9JMH9-4;Q9JMH9-1;Q9JMH9;Q9JMH9-6;E9Q405;Q9JMH9-5;Q9JMH9-7;Q9JMH9-2;E9QA74	Unconventional myosin-XVIIIa	Myo18a
0.340847	0.211012	-0.0797024	-0.108892				14	14	14	15.7	15.7	15.7	123.05	0	72.942	1811700000	745030000	1066700000	0.327386	0.0908161	B2RRE7;E9QMS3;G3UXM1;G3UXQ0	B2RRE7;E9QMS3	OTU domain-containing protein 4	Otud4
0.0150693	-0.0121553	0.354225	0.144967				18	18	18	38.8	38.8	38.8	76.723	0	288.3	3325700000	1615400000	1710300000	0.637975	0.125526	B2RRH9;Q3THK7	B2RRH9;Q3THK7	GMP synthase [glutamine-hydrolyzing]	Gmps
-0.0460122	-0.12444	0.0130721	0.303472				37	2	2	86.7	7.2	7.2	41.736	0	81.506	7946700000	3892800000	4053900000	0.141643	0.0365229	B2RRX1;P60710;F8WI82;E9Q1F2;E9Q5F4;G3UZ07;E9QAZ1;E9Q606;F8WGM8;E9Q2D1;F6WX90;A2AQA5;E9Q3M9	B2RRX1;P60710;F8WI82;E9Q1F2;E9Q5F4;G3UZ07	Actin, cytoplasmic 1;Actin, cytoplasmic 1, N-terminally processed	Actb;Actg1
-0.434325	-0.177409	0.395682	0.196641				3	3	3	7.9	7.9	7.9	77.229	0	9.567	288100000	154100000	133990000	0.00840782	-0.00485268	B2RRY4;Q9JLB2	B2RRY4;Q9JLB2	MAGUK p55 subfamily member 5	Mpp5
-0.544729	-0.4807	-0.0453032	-0.259785				14	14	14	49.2	49.2	49.2	50.933	0	127.83	1564700000	817210000	747460000	1.21427	-0.332629	B2RS30;Q9Z1Y4;E9Q760	B2RS30;Q9Z1Y4;E9Q760	Thyroid receptor-interacting protein 6	Trip6
-0.0357123	-0.0937097	0.150561	0.244258			+	19	19	16	31.3	31.3	26.3	102.71	0	217.01	6151500000	3038500000	3113100000	0.335043	0.0663492	B2RSC8;P46935	B2RSC8;P46935	E3 ubiquitin-protein ligase NEDD4	Nedd4
-0.114941	-0.307537	0.109639	0.196872			+	31	7	2	76.4	24.9	3.6	49.953	0	151.16	2307400000	1188400000	1118900000	0.0887041	-0.0289918	B2RSN3;Q9CWF2;CON__ENSEMBL:ENSBTAP00000025008;A2AQ07;G3UZR1	B2RSN3;Q9CWF2	Tubulin beta-2B chain	Tubb2b
-0.0587133	0.118493	0.228368	0.0919711				20	19	19	21.2	20.3	20.3	148.17	0	118.59	3274700000	1682600000	1592100000	0.685154	0.0950296	B2RSU6;Q6AW69-5;Q6AW69-4;Q6AW69;D3Z3H4;Q6AW69-3;Q6AW69-2	B2RSU6;Q6AW69-5;Q6AW69-4;Q6AW69;D3Z3H4;Q6AW69-3	Cingulin-like protein 1	Cgnl1
-0.152244	0.0426443	-0.00518438	0.0720429				9	9	9	30.4	30.4	30.4	20.605	0	88.695	2610100000	1303900000	1306200000	0.0737311	-0.0106852	B2RTB0;Q3UHX2	B2RTB0;Q3UHX2	28 kDa heat- and acid-stable phosphoprotein	Pdap1
0.0695647	0.127633	0.138188	0.0229766				8	8	1	58.7	58.7	17.5	13.936	0	91.341	73460000000	33003000000	40457000000	1.35191	0.0895905	B2RTK3;Q6ZWY9;Q64525;Q64478;P10854;G3X9D5;Q64524;P70696	B2RTK3;Q6ZWY9;Q64525;Q64478;P10854;G3X9D5	Histone H2B;Histone H2B type 1-C/E/G;Histone H2B type 2-B;Histone H2B type 1-H;Histone H2B type 1-M	Hist1h2bm;Hist1h2bc;Hist2h2bb;Hist1h2bh
0.0436244	0.0672257	0.0978724	0.0782285	+			16	16	16	62.1	62.1	62.1	11.367	0	196.17	115590000000	55232000000	60360000000	2.10059	0.0717378	B2RTM0;P62806	B2RTM0;P62806	Histone H4	Hist2h4;Hist1h4a
-0.0258966	-0.0910949	0.329957	0.285988				9	9	9	44.9	44.9	44.9	38.442	0	129.93	1850800000	933600000	917250000	0.484172	0.124738	B2RUC7;Q9Z1Z2	B2RUC7;Q9Z1Z2	Serine-threonine kinase receptor-associated protein	Strap
-0.326444	-0.424513	0.25202	0.0684682				11	11	11	13.1	13.1	13.1	145.09	0	100.94	852620000	474140000	378490000	0.259441	-0.107617	B2RUJ2;B7ZNX6;B2RUK2;Q80TH2-1;Q80TH2;Q80TH2-2;B9EHV0;E9Q6L9;Q80TE7	B2RUJ2;B7ZNX6;B2RUK2;Q80TH2-1;Q80TH2;Q80TH2-2	Protein LAP2	Erbb2ip
0.0918014	0.0160683	0.157625	-0.133564				6	6	6	26.2	26.2	26.2	49.116	0	45.692	558470000	270160000	288310000	0.19741	0.0329827	B2RUP0;Q8C5L7;E9Q5Y4	B2RUP0;Q8C5L7	RNA-binding protein 34	Rbm34
-0.124346	-0.101567	-0.187768	-0.2444				25	25	24	23.2	23.2	22.8	206.23	0	203.74	3291600000	1667300000	1624200000	1.83579	-0.16452	B2RXS4;E9Q832;E9PY77;Q3UH93	B2RXS4;E9Q832	Plexin-B2	Plxnb2
-0.685385	-0.193899	0.326462	0.413711				4	4	4	4.2	4.2	4.2	140.13	0	27.27	514180000	309240000	204930000	0.0456839	-0.0347777	B2RXW8;B8QI33;Q3UJC0;E9Q4K4;B8QI36;B8QI35;E9Q6F1;B8QI34;F6UCP8;P60469;Q8BSS9	B2RXW8;B8QI33		Ppfia1
0.063779	0.132906	-0.0082	0.131566				11	11	11	15.6	15.6	15.6	99.551	0	48.965	2061900000	1039000000	1022900000	1.01262	0.0800127	B2RY56-2;B2RY56;B2RY56-3	B2RY56-2;B2RY56;B2RY56-3	RNA-binding protein 25	Rbm25
0.162597	0.00216244	-0.19497	0.0628063				8	8	8	25.2	25.2	25.2	73.951	0	93.39	691400000	387100000	304290000	0.0358784	0.00814897	B2ZAC8;Q8R3L2;Q8R3L2-4;Q8R3L2-3;Q8R3L2-2;Q8R3L2-5	B2ZAC8;Q8R3L2;Q8R3L2-4;Q8R3L2-3;Q8R3L2-2;Q8R3L2-5	Transcription factor 25	Tcf25
-0.312151	-0.258425	0.287501	-0.144568				50	50	49	68.6	68.6	67.4	74.237	0	323.31	128010000000	67204000000	60808000000	0.310449	-0.106911	P48678;B3RH23;P48678-2;B3RH24;P48678-3;D3YUF7	P48678;B3RH23;P48678-2;B3RH24;P48678-3	Prelamin-A/C;Lamin-A/C	Lmna
-0.414941	-0.355498	0.40316	0.459437				121	117	115	59.9	59.3	58.8	280.5	0	323.31	169620000000	93028000000	76593000000	0.0322287	0.0230396	B7FAU9;Q8BTM8;B7FAV1;F6XC15;F6Z2C0;Q8BTM8-2;F7AVL7	B7FAU9;Q8BTM8;B7FAV1	Filamin-A	Flna
-0.124943	-0.133132	-0.122474	0.0823773				12	12	12	39	39	39	50.395	0	127.72	3712900000	1863400000	1849500000	0.602578	-0.0745429	B7ZCF1;O88685;A2AGN7;F6Q2E3	B7ZCF1;O88685;A2AGN7	26S protease regulatory subunit 6A	Psmc3
0.0136409	-0.0246633	-0.303693	-0.242206			+	5	4	0	12.7	8.3	0	40.045	0	9.537	665530000	328240000	337290000	0.757835	-0.13923	B7ZN14;Q8C7Q4;Q5CZX8;Q8C7Q4-2;F6TBN8	B7ZN14;Q8C7Q4;Q5CZX8;Q8C7Q4-2;F6TBN8	RNA-binding protein 4	Rbm4
-0.243387	-0.127242	0.70099	0.632517				19	19	19	29.7	29.7	29.7	130.8	0	184.53	4272300000	2147900000	2124400000	0.395239	0.24072	E9PYP5;B7ZN52;F6TFN2;F6VG99;E9PYF4;E9PYI7;Q3UPW3	E9PYP5;B7ZN52;F6TFN2;F6VG99;E9PYF4;E9PYI7		Lmo7
-0.593833	-0.648281	0.983932	0.688427				13	13	13	45.3	45.3	45.3	50.118	0	92.181	5130700000	3048500000	2082200000	0.0879891	0.107561	B8JJB6;Q3TJD7;Q8BVJ7;B8JJB3;Q3TJD7-3;B8JJB2;B8JJB5;Q3TJD7-2;B8JJB1	B8JJB6;Q3TJD7;Q8BVJ7;B8JJB3;Q3TJD7-3	PDZ and LIM domain protein 7	Pdlim7
0.18916	-0.0478752	-0.766722	-0.209391				3	3	3	9.5	9.5	9.5	44.186	0	17.674	648530000	285630000	362900000	0.420247	-0.208707	D3YYS8;E9QLF5;B8JJY5;Q8BTJ4-2;Q8BTJ4;A2A5N7;Q3TIW9;D3Z6V6	D3YYS8;E9QLF5;B8JJY5;Q8BTJ4-2;Q8BTJ4	Bis(5-adenosyl)-triphosphatase enpp4	Enpp4
-0.00505827	0.00920381	-0.179001	-0.0809305		+		32	32	32	52.2	52.2	52.2	73.74	0	323.31	74289000000	35924000000	38365000000	0.628981	-0.0639466	Q3THB3;B8JK30;Q9D0E1-2;Q9D0E1;B8JK33;B8JK32;E9Q0P7;F6W322;F7C9U3	Q3THB3;B8JK30;Q9D0E1-2;Q9D0E1;B8JK33;B8JK32;E9Q0P7	Heterogeneous nuclear ribonucleoprotein M	Hnrnpm
0.356031	0.367371	-0.329755	-0.226755				10	10	9	10.7	10.7	8.6	120.87	0	102.3	1311900000	605010000	706870000	0.07734	0.0417229	B9EHE8;E9Q9Q2;Q3URW7	B9EHE8;E9Q9Q2		R3hdm1
-0.171905	-0.0250155	0.0656571	-0.134615			+	46	46	46	34.1	34.1	34.1	188.85	0	323.31	22245000000	11426000000	10819000000	0.514648	-0.0664696	B9EHJ3;P39447	B9EHJ3;P39447	Tight junction protein ZO-1	Tjp1
-0.203137	-0.219556	0.151875	0.196707			+	41	41	41	52.4	52.4	52.4	117.81	0	323.31	20077000000	9520400000	10557000000	0.0560798	-0.0185276	B9EHN0;Q02053;P31254	B9EHN0;Q02053	Ubiquitin-like modifier-activating enzyme 1	Uba1
-0.233329	0.168642	-0.033793	-0.0142124				7	7	7	8.7	8.7	8.7	116.92	0	54.726	1032400000	520590000	511820000	0.122421	-0.028173	B9EI57;Q8CH25-2;Q8CH25;Q9CS69	B9EI57;Q8CH25-2;Q8CH25	SAFB-like transcription modulator	Sltm
0.173895	0.292782	-0.367147	-0.0267293				9	9	2	49.3	49.3	24.3	15.388	0	109.47	24777000000	12432000000	12345000000	0.0420763	0.0182	B9EI85;P84228	B9EI85;P84228	Histone H3;Histone H3.2	Hist2h3b;Hist1h3b
0.383386	0.923263	0.15133	0.00721704		+		3	3	2	10.1	10.1	7.4	50.069	0	72.971	582110000	280920000	301180000	0.779403	0.366299	B9EIF6;P23949	B9EIF6;P23949	Zinc finger protein 36, C3H1 type-like 2	Zfp36l2
-0.289298	-0.210279	-0.0970713	0.10019				4	4	4	7.6	7.6	7.6	100.19	0	25.191	444660000	235040000	209620000	0.622774	-0.124115	B9EJ23;F8WGK4;O70589-3;O70589-4;O70589-5;O70589;E9QM23;O70589-2;F6ZQR2;B1AUH6;B1AUH5	B9EJ23;F8WGK4;O70589-3;O70589-4;O70589-5;O70589;E9QM23;O70589-2;F6ZQR2	Peripheral plasma membrane protein CASK	Cask
-0.162864	-0.118711	0.323245	0.201228			+	25	25	25	86.2	86.2	86.2	35.81	0	323.31	97681000000	47042000000	50639000000	0.189851	0.0607244	D2KHZ9;P16858;E9Q9E5;E9PX42;E9QAC7;E9Q5U3;E9PX72;E9Q1S8;E9Q0E3;E9PXL6;F6ZQM8;F8WJL5;E9PZL2;E9PZH9;D3YUV0;D3YYI5;D3YV03;D3YU05;E9PYX4;D3Z1B7;D3Z0Z9;E9PZP4;E9Q1F8;F6QXU4;E9PX99;E9QP42;Q64467;F7D6E8;Q8BJ40	D2KHZ9;P16858;E9Q9E5;E9PX42;E9QAC7;E9Q5U3;E9PX72;E9Q1S8;E9Q0E3;E9PXL6;F6ZQM8;F8WJL5;E9PZL2;E9PZH9;D3YUV0;D3YYI5	Glyceraldehyde-3-phosphate dehydrogenase	GAPDH;Gapdh;Gm7293
0.145221	0.337197	-0.20964	-0.124593		+		8	8	8	13.5	13.5	13.5	115.78	0	40.27	427820000	241440000	186380000	0.104039	0.0370462	E9QNU6;D3Y273;F8VQC9;Q8BTY2-2;Q8BTY2	E9QNU6;D3Y273;F8VQC9;Q8BTY2-2;Q8BTY2	Anion exchange protein;Sodium bicarbonate cotransporter 3	Slc4a7
0.0480967	0.125651	-0.259423	-0.180275				14	14	12	35.3	35.3	34.7	35.534	0	105.52	22903000000	11099000000	11803000000	0.284387	-0.0664877	F6VQH5;D3YTQ3;Q9Z130	F6VQH5;D3YTQ3;Q9Z130	Heterogeneous nuclear ribonucleoprotein D-like	Hnrnpdl
0.00532815	0.090718	-0.0742315	-0.220082				4	4	4	20.8	20.8	20.8	16.966	0	6.447	184000000	87088000	96913000	0.294496	-0.0495669	F6QL70;Q5M8M8;D3Z1N9;D3YU65;D3YTZ1;P47915;F6WZ54;G3UWG9;F6YH22;F6VZG1	F6QL70;Q5M8M8;D3Z1N9;D3YU65;D3YTZ1;P47915;F6WZ54;G3UWG9;F6YH22	60S ribosomal protein L29	Gm17669;Rpl29;Gm10709;Gm5218
0.265917	0.0124972	0.0990927	-0.051024				5	5	5	25.2	25.2	25.2	16.225	0	22.625	8690200000	4078100000	4612100000	0.494423	0.0816207	D3YU45;D3Z5J9;D3Z5J8;Q5M9M5;D3Z1D6;D3YWP3;P62751;F8WH61;D3YTY6;D3Z2I1;D3YW68;D3YTY5;D3YU46	D3YU45;D3Z5J9;D3Z5J8;Q5M9M5;D3Z1D6;D3YWP3;P62751;F8WH61	60S ribosomal protein L23a	Rpl23a
-0.302351	-0.362306	0.334171	0.0792341				6	6	6	9.8	9.8	9.8	100.16	0	123.63	522730000	287030000	235710000	0.137827	-0.0628131	E9QP59;D3YU56;Q9WU40;Q9WU40-2	E9QP59;D3YU56;Q9WU40;Q9WU40-2	Inner nuclear membrane protein Man1	Lemd3
0.00705191	-0.129702	-0.49416	-0.171335				4	4	4	37	37	37	11.782	0	53.088	320330000	164340000	155990000	0.794959	-0.197036	D3YU80;P60824	D3YU80;P60824	Cold-inducible RNA-binding protein	Cirbp
-0.143182	-0.0580674	-0.20989	-0.266996				21	21	21	31.2	31.2	31.2	113.6	0	150.17	3182600000	1577200000	1605400000	1.48637	-0.169534	D3YVL0;E9PW39;P23249;D3YYR1	D3YVL0;E9PW39;P23249	Putative helicase MOV-10	Mov10
-0.203518	-0.282702	0.0442259	0.100871				12	12	12	36.5	36.5	36.5	49.538	0	112.41	3659600000	1877500000	1782200000	0.368623	-0.0852809	D3YVN7;Q8BFR5;Q8BFR5-2	D3YVN7;Q8BFR5;Q8BFR5-2	Elongation factor Tu;Elongation factor Tu, mitochondrial	Gm9755;Tufm
0.0319598	-0.258373	0.170605	-0.125122				4	4	4	9.7	9.7	9.7	79.904	0	91.71	603700000	296170000	307530000	0.179893	-0.0452327	D3YVW2;Q8BXA1;F6RUD1	D3YVW2;Q8BXA1;F6RUD1	Golgi integral membrane protein 4	Golim4
-0.125982	-0.162864	0.106249	-0.00388999				8	8	8	64.3	64.3	64.3	25.31	0	107.62	1765700000	893910000	871820000	0.299415	-0.0466217	D3YW48;O88456;Q9D7J7	D3YW48;O88456	Calpain small subunit 1	Capns1
-0.525434	-0.526972	0.393463	0.240401			+	77	68	68	42.7	39.6	39.6	288.59	0	323.31	22517000000	12107000000	10410000000	0.155797	-0.104635	D3YW87;D3Z576;Q8VHX6-2;Q8VHX6	D3YW87;D3Z576;Q8VHX6-2;Q8VHX6	Filamin-C	Flnc
-0.209261	0.0618453	-0.107688	-0.0272956			+	9	9	9	49.4	49.4	49.4	28.036	0	71.708	3905200000	1896200000	2008900000	0.510332	-0.0705999	D3YWF6;Q7TQI3;D3Z7K0	D3YWF6;Q7TQI3;D3Z7K0	Ubiquitin thioesterase OTUB1	Otub1
-0.154554	-0.174198	-0.170566	-0.072586	+			5	4	4	19.6	16.6	16.6	35.181	0	62.978	2078200000	1036300000	1041900000	2.03183	-0.142976	D3YWT1;D3Z3N4	D3YWT1;D3Z3N4		Hnrnph3
-0.0503979	-0.109717	0.0416695	-0.073546				30	30	30	21.7	21.7	21.7	241.05	0	302.26	4532500000	2496100000	2036400000	0.631148	-0.0479978	D3YWX2;F6YTL8;E9Q803;Q9R0I7;E9QAW2	D3YWX2;F6YTL8;E9Q803;Q9R0I7	YLP motif-containing protein 1	Ylpm1
0.219587	0.252537	0.195781	0.0538681				5	5	5	25.6	25.6	25.6	13.742	0	28.612	7739100000	3662000000	4077100000	1.58722	0.180443	Q58EA6;D3YXG3;P62852	Q58EA6;D3YXG3;P62852	40S ribosomal protein S25	Rps25
-0.00781167	-0.0599761	-0.000576886	-0.145221				17	17	8	19.2	19.2	9	105.1	0	323.31	6471700000	3346600000	3125100000	0.682724	-0.0533964	D3YXK2;E9PZM6	D3YXK2;E9PZM6	Scaffold attachment factor B1	Safb
0.0429245	0.172103	-0.140517	0.00865324				11	11	11	63.7	63.7	63.7	20.413	0	245.34	15250000000	7406500000	7843800000	0.114907	0.020791	D3YYM6;Q91V55;P97461	D3YYM6;Q91V55;P97461	40S ribosomal protein S5;40S ribosomal protein S5, N-terminally processed	Rps5
-0.245506	-0.246669	0.164367	0.0637258		+		12	12	11	19.8	19.8	17.9	93.856	0	127.24	2355500000	1228100000	1127400000	0.238497	-0.0660206	D3YYT0;P15116	D3YYT0;P15116	Cadherin-2	Cdh2
0.0236102	0.171463	0.0384804	-0.00460933				14	14	14	26.1	26.1	26.1	61.755	0	162.62	4783300000	2324800000	2458500000	0.620623	0.0572361	D3YZC9;E9Q4Q2;D3YZD0;Q3UI45;Q64213-2;Q64213-3;Q64213;D3YVH4;F8WHF9;D6RDB7;F6SRV1	D3YZC9;E9Q4Q2;D3YZD0;Q3UI45;Q64213-2;Q64213-3;Q64213;D3YVH4	Splicing factor 1	Sf1
-0.181444	-0.152725	0.227185	0.0396366				5	5	5	25.4	25.4	25.4	36.452	0	36.643	250460000	130200000	120250000	0.0601723	-0.0168366	D3Z1P1;G3UYU0	D3Z1P1;G3UYU0		Mex3a
0.23131	0.257373	-0.121413	0.112506				13	13	7	18.7	18.7	12.7	107.01	0	76.355	1979400000	969110000	1010300000	0.586315	0.119944	D3Z1X8;Q3UNN4;P97496-2;P97496;Q3UZD0	D3Z1X8;Q3UNN4;P97496-2;P97496;Q3UZD0	SWI/SNF complex subunit SMARCC1	Smarcc1
-0.0430512	0.125783	-0.136585	0.0256469				9	9	9	29.1	29.1	29.1	59.388	0	117.55	1676200000	837720000	838490000	0.0425283	-0.00705154	D3Z619;D3Z3F1;D3Z4V2;Q9D824-3;Q9D824-2;Q9D824;Q9D824-4	D3Z619;D3Z3F1;D3Z4V2;Q9D824-3;Q9D824-2;Q9D824;Q9D824-4	Pre-mRNA 3-end-processing factor FIP1	Fip1l1
0.0850168	0.141694	0.0596603	-0.00100953				10	10	10	41.3	41.3	41.3	21.397	0	33.935	4018600000	1921700000	2096900000	1.02254	0.0713405	Q6ZWZ7;D3Z3R2;Q9CPR4;F8VQL2;F6VWT4;F8VQM6;B2RY53	Q6ZWZ7;D3Z3R2;Q9CPR4;F8VQL2;F6VWT4	60S ribosomal protein L17	Rpl17
-0.180675	-0.037414	-0.435735	-0.151469				2	2	2	33.3	33.3	33.3	12.896	0	11.938	409780000	197170000	212610000	1.01671	-0.201323	F6W7C7;D3Z456;Q99N95	F6W7C7;D3Z456;Q99N95	39S ribosomal protein L3, mitochondrial	Mrpl3
0.655627	0.535953	-0.327572	-0.218099				3	3	3	15	15	15	39.366	0	2.6849	201470000	93571000	107900000	0.245201	0.161477	D3Z4B2;Q9CWZ7	D3Z4B2;Q9CWZ7	Gamma-soluble NSF attachment protein	Napg
0.158208	0.126048	-0.297485	0.176479				8	8	8	8.7	8.7	8.7	112.53	0	57.088	530590000	252020000	278570000	0.129339	0.0408124	D3Z5I1;G3X9X5;Q3UPF5-2;Q3UPF5	D3Z5I1;G3X9X5;Q3UPF5-2;Q3UPF5	Zinc finger CCCH-type antiviral protein 1	Zc3hav1
-0.413192	-0.233787	0.108254	-0.0067647				11	10	10	23.7	22.1	22.1	79.075	0	69.381	748970000	406770000	342210000	0.486569	-0.136372	F6PZD9;E9Q6A3;F7CZS7;E9PYX6;E9QNA7;F6X019;D3Z5J3;F6PZC9;Q62417-5;Q62417-6;Q62417-4;Q62417-3;Q62417-2;Q62417;F6XUF0;Q62417-7	F6PZD9;E9Q6A3;F7CZS7;E9PYX6;E9QNA7;F6X019;D3Z5J3;F6PZC9;Q62417-5;Q62417-6;Q62417-4;Q62417-3;Q62417-2;Q62417;F6XUF0;Q62417-7	Sorbin and SH3 domain-containing protein 1	Sorbs1
-0.139649	-0.135554	-0.306379	-0.607295				4	4	4	21.7	21.7	21.7	39.307	0	40.826	289110000	147760000	141340000	1.12599	-0.297219	D3Z5N4;Q9R062;Q3TWR9	D3Z5N4;Q9R062;Q3TWR9	Glycogenin-1	Gyg1
-0.0407343	-0.166567	0.101567	-0.145873				9	7	5	24.5	20.3	13.8	61.629	0	27.279	935070000	417410000	517660000	0.419414	-0.0629019	Q5UE59;E9QM07;E9QKS0;E9Q7C9;Q7TNF4;D3Z5T6;Q8CD76;O88447;F6UYN4	Q5UE59;E9QM07;E9QKS0;E9Q7C9;Q7TNF4;D3Z5T6;Q8CD76;O88447	Kinesin light chain 1	Klc1
-0.00511617	0.205142	-0.0350608	0.0568513				15	15	15	48.9	48.9	48.9	29.885	0	172.54	23526000000	11525000000	12001000000	0.425147	0.0554541	Q564F3;D3Z6C3;P97351;D3Z7W7	Q564F3;D3Z6C3;P97351;D3Z7W7	40S ribosomal protein S3a	Rps3a1;Rps3a
0.0918014	0.111699	-0.0298416	-0.073546				7	7	7	33.1	33.1	33.1	16.681	0	169.89	19056000000	9128100000	9928200000	0.207889	0.0250282	D3Z6J9;P14115;D3YZN6;E9QP28	D3Z6J9;P14115;D3YZN6	60S ribosomal protein L27a	Rpl27a
0.737081	0.224658	0.264409	0.080515				8	8	8	24.1	24.1	24.1	23.104	0	89.491	9318500000	4336800000	4981700000	0.976507	0.326666	D3Z722;Q9CZX8;D3YUG3;F6Q5Z8;D3Z5R8;D3YUT3;F8VQH5;F8VQL3	D3Z722;Q9CZX8;D3YUG3;F6Q5Z8;D3Z5R8;D3YUT3;F8VQH5	40S ribosomal protein S19	Rps19
-0.544098	-0.290145	0.331209	0.0303393				3	3	3	47.4	47.4	47.4	16.453	0	19.824	513920000	274600000	239320000	0.237496	-0.118174	D5MCW4;Q9CQ89;Q9CQ89-3	D5MCW4;Q9CQ89	Protein CutA	Cuta
-0.221102	-0.144808	0.224486	0.0287784				5	5	5	10	10	10	97.893	0	22.389	158850000	84618000	74232000	0.0997359	-0.0281613	D6RET6;E9Q1H0;Q9DBM1	D6RET6;E9Q1H0;Q9DBM1	G patch domain-containing protein 1	Gpatch1
-1.02304	-0.822988	0.348133	0.293111				8	8	7	12.2	12.2	11.4	101.92	0	39.618	1082200000	657120000	425080000	0.331738	-0.301195	E0CYM1;E0CYH7;Q6P6L0-3;Q6P6L0	E0CYM1;E0CYH7;Q6P6L0-3;Q6P6L0	Filamin A-interacting protein 1-like	Filip1l
0.063779	0.363676	-0.173383	-1.39479				6	6	6	18.5	18.5	18.5	65.4	0	56.37	852120000	299130000	552990000	0.289526	-0.285179	E9QNA5;E9PUA0;D3YTR3;Q3UE17;Q3UE17-2;F6TY75	E9QNA5;E9PUA0;D3YTR3;Q3UE17;Q3UE17-2	RNA-binding protein MEX3D	Mex3d
-0.15518	-0.677403	0.114816	0.4807				16	16	16	36.1	36.1	36.1	79.532	0	143.26	1084600000	539020000	545600000	0.0842876	-0.0592668	E9PUD2;Q8K1M6-3;Q8K1M6-2;Q8K1M6;Q8K1M6-4;Q8K1M6-5	E9PUD2;Q8K1M6-3;Q8K1M6-2;Q8K1M6;Q8K1M6-4	Dynamin-1-like protein	Dnm1l
-0.283123	0.013498	-0.227495	0.387166				6	6	6	10	10	10	108.69	0	32.21	592220000	309360000	282860000	0.0612706	-0.0274884	E9PUF7;Q61210-2;Q61210;Q61210-5;Q61210-4;F6ZN61;Q61210-3	E9PUF7;Q61210-2;Q61210;Q61210-5;Q61210-4;F6ZN61;Q61210-3	Rho guanine nucleotide exchange factor 1	Arhgef1
0.263996	-0.109172	-0.0806577	-0.257011				5	5	5	13.8	13.8	13.8	60.877	0	58.404	721060000	345280000	375780000	0.151044	-0.0457111	E9PUG7;Q61211;Q61211-2;Q8C8I3	E9PUG7;Q61211;Q61211-2;Q8C8I3	Eukaryotic translation initiation factor 2D	Eif2d
-0.267792	-0.176397	0.0160305	-0.0281448				7	7	7	19.2	19.2	19.2	63.974	0	147.03	585270000	298400000	286870000	0.742347	-0.114076	E9PUK3;E9PUI5;Q8K012-2;Q8K012;F6Q0N9	E9PUK3;E9PUI5;Q8K012-2;Q8K012;F6Q0N9	Formin-binding protein 1-like	Fnbp1l
0.151469	0.110497	-0.0367495	0.0423379				25	25	16	17.3	17.3	12.4	263.4	0	211.75	2913300000	1484800000	1428500000	0.692101	0.0668886	E9Q1M6;E9PUR0;E9PUP5;F7C545;F7DE17;F6RUI8;F6SI14;F6YYD3;F6RRY0	E9Q1M6;E9PUR0		Ankhd1
-0.170248	0.107554	-0.067914	-0.214498				7	7	7	29	29	29	37.73	0	37.127	1106700000	580050000	526690000	0.502787	-0.0862765	E9PV56;Q8VC70;E9Q7G6	E9PV56;Q8VC70;E9Q7G6	RNA-binding motif, single-stranded-interacting protein 2	Rbms2
0.00748262	0.0289935	0.175273	0.269512				39	39	39	21.7	21.7	21.7	293.02	0	205.38	2599900000	1295100000	1304700000	0.82884	0.120315	E9PVA8;Q8BIX2;E9Q005;Q6NV94	E9PVA8		Gcn1l1
0.294194	0.421695	0.18968	0.211999		+		29	29	26	24.5	24.5	23.1	171.28	0	323.31	9102900000	4171700000	4931100000	1.88761	0.279392	E9PVC6;E9Q9E1;E9PVC5;Q6NZJ6;Q6NZJ6-2;E9Q298;E9Q770	E9PVC6;E9Q9E1;E9PVC5;Q6NZJ6;Q6NZJ6-2;E9Q298	Eukaryotic translation initiation factor 4 gamma 1	Eif4g1
0.436908	0.51248	-0.220454	-0.0287106		+		7	1	1	10.9	3.5	3.5	69.002	0	107.32	322690000	145750000	176940000	0.400132	0.175056	E9PVC9	E9PVC9
0.0356239	0.219835	0.0154326	-0.00216244				11	11	11	11.9	11.9	11.9	184.73	0	71.812	1007800000	526430000	481400000	0.548429	0.0671821	E9PVP1;F6Y889	E9PVP1;F6Y889		Aim1
0.220949	0.0579701	0.0680749	0.0209697				4	4	4	8.2	8.2	8.2	49.791	0	13.718	1366900000	681660000	685260000	0.890656	0.091991	Q99LA2;E9PW12;Q9JMD0;Q8CCB2;B1AQG7	Q99LA2;E9PW12;Q9JMD0;Q8CCB2	BUB3-interacting and GLEBS motif-containing protein ZNF207	Znf207;Zfp207
0.527671	0.843341	0.154297	0.186919		+		10	10	8	44.6	44.6	42	44.597	0	63.035	2999800000	1531500000	1468400000	1.10984	0.428057	Q8BSH9;E9PW66;P28656	Q8BSH9;E9PW66;P28656	Nucleosome assembly protein 1-like 1	Nap1l1
-0.174849	-0.240878	-0.116764	-0.0238941			+	18	16	15	36.5	33.1	32.1	73.884	0	196.72	4379300000	2174600000	2204700000	1.24695	-0.139096	E9PWE8;Q3TT92;Q62188;D3YUS0;D3Z567	E9PWE8;Q3TT92;Q62188;D3YUS0	Dihydropyrimidinase-related protein 3	Dpysl3
-0.0217751	0.257011	0.202257	-0.141694				6	5	5	9.7	8	8	110.8	0	13.669	543630000	261010000	282620000	0.311452	0.0739495	E9PWW6;E9Q0D3;E9Q8M5;D6RI42;D3YZY2;D3YVH9;D3Z5I3	E9PWW6;E9Q0D3;E9Q8M5;D6RI42		Zc3h7a
0.123931	0.218471	-0.226139	0.0118934				4	4	4	4.4	4.4	4.4	160.62	0	28.068	477370000	239490000	237880000	0.119072	0.0320392	E9PWW9;E9Q4Y2	E9PWW9;E9Q4Y2		Rsf1
-0.20229	-0.0552914	-0.107956	-0.0842003				9	9	9	18.7	18.7	18.7	57.47	0	56.216	1853400000	912840000	940580000	1.41376	-0.112434	E9PWY9;Q8C0C7;Q8BJG2;E9Q319;D6RIJ2	E9PWY9;Q8C0C7;Q8BJG2;E9Q319	Phenylalanine--tRNA ligase alpha subunit	Farsa
-0.00656479	0.271067	0.250217	0.15756				22	22	22	35.4	35.4	35.4	108.83	0	171.72	5184900000	2514800000	2670100000	1.11666	0.16807	E9PX78;Q8JZQ9	E9PX78;Q8JZQ9	Eukaryotic translation initiation factor 3 subunit B	Eif3b
-0.127668	-0.0829273	0.267774	0.572394				7	4	4	9.3	4.1	4.1	101.63	0	21.201	1134000000	622160000	511810000	0.388886	0.157393	Q641N8;E9PXB7;Q8CFI0-3;Q8CFI0;G3X9H8;F7AT14;Q8CFI0-2	Q641N8;E9PXB7;Q8CFI0-3;Q8CFI0;G3X9H8;F7AT14;Q8CFI0-2	E3 ubiquitin-protein ligase NEDD4-like	Nedd4l
-0.1446	-0.209695	0.126502	0.186771			+	17	17	8	4.1	4.1	2	829.12	0	105.73	627020000	316460000	310550000	0.0346616	-0.0102557	E9Q9X1;H7BX73;E9PXE5;Q91ZU6;Q91ZU6-3;Q91ZU6-4;E9QL23;Q91ZU6-2;F6YKN8;B1ART9;E3W999;Q91ZU6-5	E9Q9X1;H7BX73;E9PXE5;Q91ZU6;Q91ZU6-3;Q91ZU6-4;E9QL23;Q91ZU6-2	Dystonin	Dst
0.170694	0.179511	-0.825216	0.0554263		+		11	11	11	60.1	60.1	60.1	18.431	0	75.848	9688900000	4171300000	5517600000	0.158837	-0.104896	Q3UC02;E9PXE7;P62281;D3Z3M6	Q3UC02;E9PXE7;P62281	40S ribosomal protein S11	Rps11
-0.06124	-0.12688	0.0874728	0.0692399				8	8	8	31.4	31.4	31.4	38.532	0	101.24	3469700000	1762400000	1707400000	0.0511565	-0.00785176	E9PXX7;Q3TEE8;Q91W90	E9PXX7;Q3TEE8;Q91W90	Thioredoxin domain-containing protein 5	Txndc5
-0.0410015	0.235359	0.0465485	0.616392				6	6	6	9.6	9.6	9.6	128.47	0	15.202	250430000	116670000	133760000	0.623128	0.214325	F8VPX1;E9QLK0;E9PXY8;Q6A4J8-3;Q6A4J8;Q6A4J8-2;G3UWR8	F8VPX1;E9QLK0;E9PXY8;Q6A4J8-3;Q6A4J8;Q6A4J8-2	Ubiquitin carboxyl-terminal hydrolase;Ubiquitin carboxyl-terminal hydrolase 7	Usp7
0.647453	-0.267114	0.231803	0.118852				9	9	9	14.7	14.7	14.7	136.09	0	66.444	641930000	329840000	312100000	0.394641	0.182748	E9PY74;Q6PGL7-2;Q6PGL7	E9PY74;Q6PGL7-2;Q6PGL7	WASH complex subunit FAM21	Fam21
-0.200001	-0.738987	0.281807	0.267132				6	6	6	11.4	11.4	11.4	85.621	0	37.729	693410000	373130000	320280000	0.146765	-0.0975122	H3BK44;E9PY90;E9QN50;H3BK48;E9Q3S2;H3BKH2;H3BJS0;Q8R311;H3BJ71;H3BKL6;H3BL19;H3BJI6;H3BJS5;H3BJY7	H3BK44;E9PY90;E9QN50;H3BK48;E9Q3S2;H3BKH2;H3BJS0;Q8R311;H3BJ71;H3BKL6;H3BL19;H3BJI6	cTAGE family member 5	Ctage5
-0.258995	-0.331717	0.138854	0.176185				12	1	1	67	11	11	115.14	0	24.044	882110000	453800000	428310000	0.195729	-0.0689181	F7CVJ5;E9PYB0	F7CVJ5;E9PYB0		Ahnak2
0.0912597	-0.00760859	0.209195	0.308198				11	11	6	37.5	37.5	32.3	51.771	0	63.271	3563200000	1789400000	1773800000	0.932004	0.150261	E9PYH8;Q60972	E9PYH8;Q60972	Histone-binding protein RBBP4	Rbbp4
-0.127951	-0.0417289	0.486509	0.233345				9	9	9	33	33	33	52.318	0	59.487	1020300000	493750000	526570000	0.401326	0.137544	E9PYI8;Q9JMA1	E9PYI8;Q9JMA1	Ubiquitin carboxyl-terminal hydrolase;Ubiquitin carboxyl-terminal hydrolase 14	Usp14
0.332164	0.248535	0.423565	0.0801794				22	22	22	8.6	8.6	8.6	505.98	0	234.48	1189900000	571460000	618420000	1.46927	0.271111	E9PYL7;F2Z4A3	E9PYL7;F2Z4A3		Fat1
1.05624	0.0633648	0.0117916	-0.032524				13	13	10	13.4	13.4	11.7	160.61	0	57.499	737530000	370360000	367170000	0.431541	0.274717	F8VPK5;E9PYM9;P70336;P70336-2;E9Q9W8	F8VPK5;E9PYM9;P70336;P70336-2;E9Q9W8	Rho-associated protein kinase;Rho-associated protein kinase 2	Rock2
0.0970713	0.0713507	0.100824	-0.0359054				13	13	13	17	17	17	130.18	0	113.34	3116200000	1536000000	1580300000	0.77815	0.0583353	E9PYV2;H3BL37;O08784;H3BIX0;F8WIZ3;Q05CS0;H3BK88	E9PYV2;H3BL37;O08784;H3BIX0;F8WIZ3;Q05CS0	Treacle protein	Tcof1
-0.411905	-0.743762	-0.244035	-0.389236				8	8	8	19.4	19.4	19.4	60.672	0	49.238	2187000000	1145700000	1041300000	1.61804	-0.447235	E9PZ00;Q8BFQ1;Q3UFE8;Q61207	E9PZ00;Q8BFQ1;Q3UFE8;Q61207	Prosaposin	Psap
0.0922074	0.133958	-0.0945064	0.0296911				8	8	8	26.9	26.9	26.9	45.02	0	121.67	2631600000	1291000000	1340600000	0.321326	0.0403376	E9PZ21;Q3TTX8;Q91W59-2;Q91W59-3;Q91W59;Q3TTE1;G3UZJ9;Q8BWL5-4;Q8BWL5-6;Q8BWL5-3;Q8BWL5-2;Q8BWL5;Q8BWL5-5	E9PZ21;Q3TTX8;Q91W59-2;Q91W59-3;Q91W59	RNA-binding motif, single-stranded-interacting protein 1	Rbms1
0.208392	0.192573	-0.0472592	0.0297206		+		10	10	6	25.9	25.9	16	66.456	0	119.01	2728100000	1333900000	1394200000	0.652387	0.0958567	E9PZ33;Q8BIQ5;A2AEK1;Q8BIQ5-2;A2AEJ8;A2AEK3;F6ZKC7	E9PZ33;Q8BIQ5;A2AEK1;Q8BIQ5-2	Cleavage stimulation factor subunit 2	Cstf2
0.106348	-0.018162	-0.226385	-0.259423				10	10	7	40.6	40.6	31.1	38.611	0	122.01	4899100000	2337900000	2561200000	0.47396	-0.0994055	E9PZ93;E9QNA0;Q7TNC4-2;Q7TNC4-3;Q7TNC4;E9Q715;E9PX54;E9PXU4;Q05CX5	E9PZ93;E9QNA0;Q7TNC4-2;Q7TNC4-3;Q7TNC4;E9Q715;E9PX54;E9PXU4;Q05CX5	Putative RNA-binding protein Luc7-like 2	Luc7l2
-0.181166	-0.252742	0.321477	-0.183074				5	5	5	17.7	17.7	17.7	52.739	0	36.147	714030000	371390000	342640000	0.209792	-0.0738759	F6YC07;E9PZE1;Q921T2-3;Q921T2-2;Q921T2;E9PWW2	F6YC07;E9PZE1;Q921T2-3;Q921T2-2;Q921T2;E9PWW2	Torsin-1A-interacting protein 1	Tor1aip1
0.0691523	0.18916	-0.0238941	-0.111165				18	18	7	85.8	85.8	30.3	30.2	0	120.71	27631000000	13293000000	14338000000	0.177311	0.0308134	E9PZF0;Q5NC82;Q01768;Q5NC80;Q5NC79	E9PZF0;Q5NC82;Q01768;Q5NC80	Nucleoside diphosphate kinase;Nucleoside diphosphate kinase B	Gm20390;Nme2;Nme1
0.199876	0.149129	-0.154324	0.207844		+		8	8	8	57.9	57.9	57.9	12.078	0	287.25	8163700000	3649300000	4514400000	0.486348	0.100631	E9Q5H2;E9PZF5;P97822-2;P97822;E9Q0X5	E9Q5H2;E9PZF5;P97822-2;P97822	Acidic leucine-rich nuclear phosphoprotein 32 family member E	Anp32e
0.0177795	-0.0280426	-0.0136409	-0.0251707				10	10	10	10.2	10.2	10.2	162.1	0	28.657	1264300000	629460000	634840000	0.486009	-0.0122687	E9PZM7;F7BGY9	E9PZM7;F7BGY9		Scaf11
0.245374	0.320889	0.346683	0.386525	+			50	50	50	80.1	80.1	80.1	52.201	0	323.31	120320000000	55395000000	64927000000	2.78464	0.324868	E9PZV5;Q5FWJ3;P20152;A2AKJ2;Q3V1K9;P31001;G5E846;G3X981;P15331-3;P15331;P15331-2;D3YZ35;P46660;P08553;F7A3A1;P08551;P19246	E9PZV5;Q5FWJ3;P20152	Vimentin	Vim
0.286171	0.29337	0.0808353	0.128882		+		17	17	17	40.8	40.8	40.8	43.939	0	234.49	4136500000	1919900000	2216600000	1.44508	0.197315	E9Q0A1;Q3UL54;Q8BVY0	E9Q0A1;Q3UL54;Q8BVY0	Ribosomal L1 domain-containing protein 1	Rsl1d1
0.0251707	0.0150693	0.313746	0.247491				18	17	17	27.4	25.7	25.7	91.677	0	155.48	3883200000	1824400000	2058800000	0.842173	0.150369	E9Q0U7;Q61699-2;Q61699;D3Z027;D3Z3I9	E9Q0U7;Q61699-2;Q61699	Heat shock protein 105 kDa	Hsph1
-0.502321	-0.184589	-0.00561564	0.164803				22	22	22	31.1	31.1	31.1	106.42	0	244.03	3098400000	1592600000	1505800000	0.373587	-0.13193	E9Q120;Q8CGK3	E9Q120;Q8CGK3	Lon protease homolog, mitochondrial	Lonp1
0.0174944	0.103531	-0.0097772	-0.113701				8	8	8	36.1	36.1	36.1	15.347	0	28.629	24297000000	11690000000	12607000000	0.00439412	-0.000613053	E9Q132;E9QNJ0;Q8BP67;F6RSK3	E9Q132;E9QNJ0;Q8BP67	60S ribosomal protein L24	Rpl24
0.185232	0.239398	0.355258	0.18164	+			20	20	20	50.3	50.3	50.3	56.526	0	139.2	7861000000	3747000000	4113900000	2.01936	0.240382	E9Q133;Q3U4U6;P80318;Q3U0I3;F6Q609;F6ZVG8	E9Q133;Q3U4U6;P80318;Q3U0I3;F6Q609	T-complex protein 1 subunit gamma	Cct3
-0.102605	0.0874628	-0.0831112	-0.09815				12	12	11	39.5	39.5	37.3	48.797	0	87.812	3929100000	1867000000	2062200000	0.44193	-0.0491008	E9Q1G8;E9Q9F5;O55131;E9Q7K8;Q9DA97;E9QMM2	E9Q1G8;E9Q9F5;O55131	Septin-7	2007-09-01
0.0728604	0.555227	0.281211	0.0772997				4	4	4	14.1	14.1	14.1	62.262	0	21.151	499080000	274640000	224440000	0.925689	0.24665	E9Q284;Q5SU73;A6PWE1	E9Q284;Q5SU73;A6PWE1	Coilin	Coil
-0.342525	-0.221993	0.159509	0.0787769			+	37	37	37	25.4	25.4	25.4	204.65	0	323.31	9246300000	4814300000	4432000000	0.264232	-0.0815581	E9Q852;E9Q316;E9Q9C3;Q9QZQ1-2;Q9QZQ1;E9PYX7;F7C3I9;D3Z7L2;D3YUD2	E9Q852;E9Q316;E9Q9C3;Q9QZQ1-2;Q9QZQ1;E9PYX7	Afadin	Mllt4
-0.1331	-0.17891	0.228689	0.0244285				68	68	68	44.3	44.3	44.3	234.52	0	323.31	19365000000	9808600000	9556200000	0.0539766	-0.0147232	E9Q390;Q69ZN7;D3Z1Q0;Q69ZN7-4;Q69ZN7-2;Q69ZN7-3;E9QL12;E9PXU9;E9Q423;Q9ESD7-3;Q9ESD7;Q9ESD7-2	E9Q390;Q69ZN7;D3Z1Q0;Q69ZN7-4	Myoferlin	Myof
-0.286005	-0.160024	-0.12075	-0.38405				7	7	7	4.7	4.7	4.7	303.97	0	14.165	185490000	89761000	95728000	1.53838	-0.237707	E9Q394;E9Q474;E9PVD4;Q3UEI5;F6VCM8;F7CN81	E9Q394;E9Q474		Akap13
-0.242226	-0.268886	0.449454	0.302582				15	15	15	15.6	15.6	15.6	152.01	0	84.033	1846500000	919710000	926830000	0.115799	0.0602309	E9Q3G8	E9Q3G8		Nup153
-0.0831412	0.11836	0.0697092	0.128629				8	8	8	14.7	14.7	14.7	83.579	0	95.783	599630000	314170000	285450000	0.497264	0.0583893	E9Q3P7;Q5NCK0;Q91WR3-2;Q91WR3;Q91WR3-3	E9Q3P7;Q5NCK0;Q91WR3-2;Q91WR3;Q91WR3-3	Activating signal cointegrator 1 complex subunit 2	Ascc2
-0.0141644	-0.0459824	-0.132774	-0.0787465				12	12	12	28.1	28.1	28.1	61.9	0	119.25	3709100000	1800500000	1908600000	1.12546	-0.0679169	E9Q4G8;E9Q3Q6;Q54AJ5;Q61490;F6QH25;Q5MPX5	E9Q4G8;E9Q3Q6;Q54AJ5;Q61490;F6QH25	CD166 antigen	Alcam
0.298189	0.326767	-0.0263043	-0.0140695		+		11	11	11	19.1	19.1	19.1	89.44	0	124.68	3217900000	1207500000	2010400000	0.64554	0.146146	E9Q3S1;Q6GTJ9;P35951	E9Q3S1;Q6GTJ9;P35951	Low-density lipoprotein receptor	Ldlr
0.119423	0.131326	-0.0684644	-0.106482				6	6	6	36.6	36.6	36.6	15.168	0	43.768	10609000000	5116900000	5492400000	0.108027	0.0189505	E9Q3V8;Q9D7P1;Q5M9M7;P62849-2;P62849-3;P62849	E9Q3V8;Q9D7P1;Q5M9M7;P62849-2;P62849-3;P62849	40S ribosomal protein S24	Rps24
-0.46965	-0.382607	0.00998912	0.153382				27	27	27	47.1	47.1	47.1	96.856	0	220.06	5400600000	2760400000	2640300000	0.47415	-0.172221	E9Q3X0;Q9EQK5;D3Z2N7	E9Q3X0;Q9EQK5	Major vault protein	Mvp
-0.414057	-0.381198	0.291415	-0.146134				22	22	21	7.5	7.5	7.2	509.43	0	141.44	1090700000	586130000	504560000	0.40741	-0.162493	E9Q414;E9Q1Y3;E9Q4G4	E9Q414;E9Q1Y3	Apolipoprotein B-100;Apolipoprotein B-48	Apob
-0.0360672	-0.394373	0.288558	0.356513				25	17	5	56.9	40.2	10.3	32.495	0	269.1	11056000000	5909500000	5146800000	0.110308	0.0536577	E9Q452;Q8BSH3;Q564G1;Q545Y3;E9Q454;P58771-2;P58771;Q8BP43;E9Q450;F8WID5;B7ZNL3;E9Q448	E9Q452;Q8BSH3;Q564G1;Q545Y3;E9Q454;P58771-2;P58771;Q8BP43;E9Q450;F8WID5;B7ZNL3;E9Q448	Tropomyosin alpha-1 chain	Tpm1
-0.00987292	-0.120451	0.140746	0.275332				10	10	10	13.1	13.1	13.1	138.15	0	31.679	996890000	501250000	495650000	0.328389	0.0714386	E9Q4S2;Q6PFD9;E9PZU1;E9PYP6	E9Q4S2
-0.322974	-0.0998655	0.366746	-0.0561673				26	26	26	14	14	14	332.91	0	125.17	1688600000	844210000	844380000	0.0665565	-0.0280654	E9Q557;E9PZW0	E9Q557;E9PZW0	Desmoplakin	Dsp
0.524365	0.423417	-0.230326	0.173645		+		8	8	2	12.1	12.1	5.1	73.697	0	108.92	1407500000	613800000	793730000	0.557702	0.222775	E9Q5C9	E9Q5C9		Nolc1
-0.146004	-0.0493524	0.079036	-0.057277				8	8	8	45.2	45.2	45.2	26.342	0	51.881	3905900000	2020000000	1886000000	0.378926	-0.0433995	F8WII5;F8WH23;E9Q5D9;Q61581	F8WII5;F8WH23;E9Q5D9;Q61581	Insulin-like growth factor-binding protein 7	Igfbp7
-0.0933556	-0.0571065	0.0433039	0.0457739				256	256	256	75.1	75.1	75.1	604.25	0	323.31	320910000000	161420000000	159500000000	0.15888	-0.0153461	E9Q616;F7BRM2;E9Q1H8;G5E8K8;Q8R2L7;G5E8I9	E9Q616		Ahnak
-0.0122862	-0.136331	-0.136979	-0.218595				6	4	4	22.1	19.3	19.3	54.911	0	102.76	11111000000	5432100000	5678600000	1.22584	-0.126048	E9Q6D4;Q8BQ46;F6QCI0	E9Q6D4;Q8BQ46;F6QCI0		Taf15
0.0565835	-0.0216286	-0.257735	-0.0567222				6	6	6	16.6	16.6	16.6	53.102	0	27.211	2347100000	1041600000	1305500000	0.42793	-0.0698755	Q3UIX4;E9Q6E5;D3Z4B0;F6TN80;D6RE22;F7B0U9;F6X2U6;B7ZNC5;Q8BV04	Q3UIX4;E9Q6E5;D3Z4B0;F6TN80;D6RE22;F7B0U9		Srsf11
0.382169	0.378401	-0.313014	-0.168385				8	8	8	3.3	3.3	3.3	327.45	0	37.195	467510000	219670000	247840000	0.138779	0.0697927	E9Q6J5;Q80TF0;Q08EE0;Q5SQY2	E9Q6J5		Bod1l
0.195726	0.232292	-0.386149	-0.0513026				7	7	7	40.4	40.4	40.4	32.889	0	44.358	836410000	418010000	418390000	0.00531218	-0.00235834	E9Q6K5;Q9D9K3;A2AGL5	E9Q6K5;Q9D9K3;A2AGL5	Cell death regulator Aven	Aven
-0.0666238	-0.0863848	0.306288	0.205547			+	28	28	27	12.4	12.4	12.2	392.7	0	187.99	3106900000	1602100000	1504800000	0.368119	0.0897065	E9Q6R7;E9Q916;Q3TR59;Q61636	E9Q6R7		Utrn
-0.118805	-0.20395	-0.0694271	-0.0492126			+	28	28	14	24	24	12.3	235.63	0	274.03	3511600000	1803900000	1707700000	1.3078	-0.110349	E9Q7G0;E9QAZ0	E9Q7G0		Numa1
0.119821	-0.0808353	-0.0756011	-0.0458623				28	2	2	60.3	4.7	4.7	32.574	0	13.538	1699900000	854390000	845550000	0.159139	-0.0206195	E9Q7H5;Q0VG47;Q8BG05-2;B2RXM2;F8VPW0;A2AL13	E9Q7H5;Q0VG47;Q8BG05-2;B2RXM2;F8VPW0	Heterogeneous nuclear ribonucleoprotein A3	Gm8991;Hnrnpa3;Gm6793
-0.140873	-0.298318	0.391872	0.496672			+	27	27	2	71.8	71.8	11.7	28.896	0	323.31	38824000000	20441000000	18382000000	0.217674	0.112338	Q8C7C3;E9Q7Q3;D3Z6I8;P21107;D3YVR0	Q8C7C3;E9Q7Q3;D3Z6I8;P21107	Tropomyosin alpha-3 chain	Tpm3
-0.826156	-0.430762	-0.394514	-0.825704				4	4	4	9.5	9.5	9.5	70.932	0	20.545	331670000	159770000	171890000	1.85509	-0.619284	E9Q7U2;Q8CGU1	E9Q7U2;Q8CGU1	Calcium-binding and coiled-coil domain-containing protein 1	Calcoco1
-0.185819	-0.328779	0.268504	0.162073				10	10	10	42.1	42.1	42.1	33.73	0	132.55	4501600000	2287300000	2214300000	0.0500385	-0.0210053	E9Q841;F2Z456;Q9DCN2-2;Q9DCN2;F2Z3V0	E9Q841;F2Z456;Q9DCN2-2;Q9DCN2;F2Z3V0	NADH-cytochrome b5 reductase;NADH-cytochrome b5 reductase 3;NADH-cytochrome b5 reductase 3 membrane-bound form;NADH-cytochrome b5 reductase 3 soluble form	Cyb5r3
0.0965318	0.032242	-0.0661237	0.16571				11	11	11	13.3	13.3	13.3	136.02	0	54.332	1210800000	592180000	618620000	0.480715	0.0570899	E9Q8K8;Q6ZPZ3-2;Q6ZPZ3	E9Q8K8;Q6ZPZ3-2;Q6ZPZ3	Zinc finger CCCH domain-containing protein 4	Zc3h4
-0.00252692	-0.0909566	-0.154454	-0.0515809				25	25	25	67.7	67.7	67.7	64.062	0	323.31	44183000000	21497000000	22686000000	0.991714	-0.0748795	E9Q8W8;G5E924;Q8R081;G3UY38;G3UY56;G3UYY3	E9Q8W8;G5E924;Q8R081;G3UY38	Heterogeneous nuclear ribonucleoprotein L	Hnrnpl
-0.416057	-0.277744	0.17989	-0.000576886			+	40	40	40	54.4	54.4	54.4	104.1	0	323.31	19958000000	10289000000	9669300000	0.388435	-0.128622	G3X9V2;E9Q8Z6;E9Q8Z8;P30999;E9Q8Z4;E9Q8Z9;D3Z2H2;E9Q901;E9Q904;E9Q8Z5;P30999-2;P30999-3;E9Q903;E9Q986;D3Z7H6;E9Q907;E9Q905;E9Q906;D3Z2H7	G3X9V2;E9Q8Z6;E9Q8Z8;P30999;E9Q8Z4;E9Q8Z9;D3Z2H2;E9Q901;E9Q904;E9Q8Z5;P30999-2;P30999-3;E9Q903;E9Q986;D3Z7H6;E9Q907;E9Q905;E9Q906;D3Z2H7	Catenin delta-1	Ctnnd1
-0.0745322	-0.43528	0.39068	0.243404				8	8	8	12.7	12.7	12.7	96.891	0	41.477	734190000	399320000	334870000	0.0574105	0.0310678	H7BWY4;E9Q9H0;Q811D0-2;Q811D0;Q811D0-3;D3Z3B8;F6UDT8	H7BWY4;E9Q9H0;Q811D0-2;Q811D0;Q811D0-3;D3Z3B8	Disks large homolog 1	Dlg1
0.0176369	0.229219	0.0404227	0.0833857				10	10	10	25.2	25.2	25.2	71.274	0	84.623	1257800000	608880000	648940000	0.834948	0.092666	E9Q9H3;P54103;E9Q9H2;Q3TRX6	E9Q9H3;P54103;E9Q9H2;Q3TRX6	DnaJ homolog subfamily C member 2;DnaJ homolog subfamily C member 2, N-terminally processed	Dnajc2
-0.0391473	0.0812032	0.576562	0.156579				20	20	14	12.1	12.1	10.1	216.37	0	102.33	2193200000	1061400000	1131700000	0.613787	0.193799	E9QAS4;E9QAS5;Q6PDQ2;E9PYU4;E9PYL1;A2A8L1;F6SLC9;F6WR45	E9QAS4;E9QAS5;Q6PDQ2	Chromodomain-helicase-DNA-binding protein 4	Chd4
-0.145685	-0.117866	0.12751	-0.00719549				13	11	11	31.2	26.7	26.7	66.169	0	86.314	2797000000	1465200000	1331900000	0.218471	-0.0358091	E9QAT0;P35922-3;Q6AXB7;E9QAS8;P35922-2;P35922;E9QAS9;P35922-9;D3Z6U8;E9QNF5;P35922-8;P35922-7;P35922-5;P35922-4;P35922-6;P35922-11;P35922-10;P35922-12	E9QAT0;P35922-3;Q6AXB7;E9QAS8;P35922-2;P35922;E9QAS9;P35922-9;D3Z6U8;E9QNF5;P35922-8;P35922-7;P35922-5;P35922-4;P35922-6;P35922-11;P35922-10;P35922-12	Fragile X mental retardation protein 1 homolog	Fmr1
0.0311129	0.105276	0.123371	0.125022				22	22	2	24.2	24.2	3.2	146.43	0	301.68	4906300000	2275800000	2630400000	1.6471	0.0961955	E9QJY4;F8VQC7;Q61595-5;Q61595;E9QQ66;Q61595-6;Q61595-9;Q61595-15	E9QJY4;F8VQC7;Q61595-5;Q61595;E9QQ66;Q61595-6;Q61595-9;Q61595-15	Kinectin	Ktn1
-0.0973784	-0.209328	0.212534	0.332517				4	4	4	4.9	4.9	4.9	157.17	0	21.977	214710000	118070000	96646000	0.172679	0.0595861	E9QLA4;E9QLA3;E9QK04;P97798-5;P97798-2;P97798-3;P97798-4;P97798	E9QLA4;E9QLA3;E9QK04;P97798-5;P97798-2;P97798-3;P97798-4;P97798	Neogenin	Neo1
-0.43489	-0.41808	-0.109294	-0.319502				4	4	4	18.4	18.4	18.4	45.965	0	15.389	225510000	97050000	128460000	1.63067	-0.320442	E9QKB2;Q9JKS5	E9QKB2;Q9JKS5	Intracellular hyaluronan-binding protein 4	Habp4
0.237441	0.161565	-0.0676387	-0.267356				7	7	7	9.1	9.1	9.1	130.66	0	48.358	694260000	333790000	360460000	0.0468383	0.016003	E9QKD1;Q3UHX0;Q3UHX0-2	E9QKD1;Q3UHX0	Nucleolar protein 8	Nol8
0.196481	0.210264	0.126959	-0.0708015		+		30	30	30	16.5	16.5	16.5	310.89	0	323.31	6773700000	3149800000	3623900000	0.764311	0.115726	E9QKG5;D3Z3U3;D3Z7M2;Q3TLH4;Q3TLH4-2;Q3TLH4-5;Q3TLH4-3;Q3TLH4-4	E9QKG5;D3Z3U3;D3Z7M2;Q3TLH4;Q3TLH4-2;Q3TLH4-5;Q3TLH4-3	Protein PRRC2C	Prrc2c
-0.0350321	-0.195352	0.517048	-0.0480967				18	9	9	12.5	7.2	7.2	246.62	0	81.735	1389900000	676030000	713910000	0.137326	0.059642	E9QKG6;Q99NH0;Q99NH0-3;E9Q804;Q99NH0-2	E9QKG6;Q99NH0;Q99NH0-3;E9Q804;Q99NH0-2	Ankyrin repeat domain-containing protein 17	Ankrd17
0.0930192	0.0617071	-0.263876	0.222566				6	6	6	15.9	15.9	15.9	35.796	0	93.241	4411800000	2103500000	2308300000	0.0959342	0.028354	E9QKP8;Q9EST5;Q9EST5-2	E9QKP8;Q9EST5;Q9EST5-2	Acidic leucine-rich nuclear phosphoprotein 32 family member B	Anp32b
-0.0659893	-0.120514	-0.097476	-0.0210533				7	7	6	29.5	29.5	26.1	30.833	0	34.589	1668500000	813250000	855220000	1.41675	-0.0762581	E9QKW3;Q9D8S5;Q640L9;O35326;E9Q4U8;A2A837	E9QKW3;Q9D8S5;Q640L9;O35326	Serine/arginine-rich splicing factor 5	Srsf5
0.300299	0.106348	-0.292428	-0.0291349				3	3	3	15.8	15.8	15.8	42.904	0	60.907	277500000	112580000	164910000	0.0578797	0.0212712	Q05CN2;E9QL52;F8WI83;P56183-2;P56183-3;P56183	Q05CN2;E9QL52;F8WI83;P56183-2;P56183-3;P56183	Ribosomal RNA processing protein 1 homolog A	Rrp1
0.29007	0.306262	-0.0295589	0.602066		+		11	11	11	13.9	13.9	13.9	130.67	0	104.42	822400000	379440000	442960000	0.964825	0.29221	E9QM38;P55012	E9QM38;P55012	Solute carrier family 12 member 2	Slc12a2
-0.0578721	0.146525	-0.177216	0.0514888				8	8	8	9.4	9.4	9.4	121.68	0	52.276	1387800000	623670000	764170000	0.0443977	-0.00926865	E9QME5;E9QP19;Q99PP7-2;Q99PP7	E9QME5;E9QP19;Q99PP7-2;Q99PP7	E3 ubiquitin-protein ligase TRIM33	Trim33
-0.25915	-0.435749	0.22727	0.16025				4	4	4	46.9	46.9	46.9	9.0583	0	62.194	2400500000	1182100000	1218400000	0.176775	-0.0768448	E9QMV2;Q4KML4	E9QMV2;Q4KML4	Costars family protein ABRACL	Abracl
0.026021	0.090447	0.155084	0.109592				11	11	1	55.1	55.1	9.8	27.217	0	241.02	11908000000	5744500000	6163000000	1.42198	0.0952861	E9QN08;Q80T06;P57776;Q91VK2;P57776-3;D3YUQ9;D3YY68	E9QN08;Q80T06;P57776;Q91VK2;P57776-3;D3YUQ9;D3YY68	Elongation factor 1-delta	Eef1d
0.235359	0.201006	0.212668	0.308913	+	+		17	17	17	29.5	29.5	29.5	86.906	0	174	5311000000	2594100000	2716900000	2.65783	0.239487	E9QN31;Q922K7	E9QN31;Q922K7	Probable 28S rRNA (cytosine-C(5))-methyltransferase	Nop2
1.59698	1.3282	0.224216	0.581152		+		12	12	12	11.1	11.1	11.1	202.44	0	177.68	539740000	186830000	352910000	1.21155	0.932639	E9QN70;P02469;E9PZF8;E9PYT5;Q3TNZ8	E9QN70;P02469	Laminin subunit beta-1	Lamb1
0.0597706	0.0233263	0.405299	0.329631				184	184	1	46	46	0.2	533.5	0	323.31	66761000000	32003000000	34758000000	0.913527	0.204507	E9QPE8;Q9QXS1-2;Q9QXS1;E9QN87	E9QPE8;Q9QXS1-2;Q9QXS1;E9QN87	Plectin	Plec
0.0177795	-0.0310909	-0.0784732	-0.0687396				44	44	44	40.1	40.1	40.1	149.69	0	323.31	33085000000	16135000000	16951000000	0.786625	-0.040131	E9QNN1;O70133-2;O70133;O70133-3	E9QNN1;O70133-2;O70133;O70133-3	ATP-dependent RNA helicase A	Dhx9
-0.19808	-0.189664	-0.284751	-0.545672				7	7	6	8.3	8.3	7.5	133.08	0	21.187	709260000	373790000	335470000	1.45301	-0.304542	Q3U1L4;E9QNX9;Q60751	Q3U1L4;E9QNX9;Q60751	Tyrosine-protein kinase receptor;Insulin-like growth factor 1 receptor;Insulin-like growth factor 1 receptor alpha chain;Insulin-like growth factor 1 receptor beta chain	Igf1r
0.00129789	-0.00872582	-0.240009	-0.154713		+		8	8	8	25.5	25.5	25.5	32.578	0	120.49	6643600000	3203400000	3440200000	0.733646	-0.100537	E9QP00;Q6PFR5;Q3TAP5	E9QP00;Q6PFR5;Q3TAP5	Transformer-2 protein homolog alpha	Tra2a
-0.262729	-0.203668	0.00203565	0.0697698			+	35	35	35	7.6	7.6	7.6	782.13	0	153.88	1635200000	855650000	779580000	0.516486	-0.0986478	E9QP46;Q6ZWQ0;Q6DFZ2;Q6ZWQ0-3;F6W8R9;Q6ZWN0;Q6ZWQ0-2;F7BX34;D3Z2J8;D6RH38;D3Z2P5;D3Z412;D3YVK9	E9QP46;Q6ZWQ0	Nesprin-2	Syne2
-0.415942	-0.183507	-0.0764222	-0.11929			+	15	15	15	25.8	25.8	25.8	113.74	0	205.43	3755600000	1871500000	1884100000	1.10521	-0.19879	E9QPW8;P27546-3;P27546-2;P27546;E9PWC0;E9QKJ8;E9PZ43;P27546-4;F7CK47;Q78TF3;F6XPV7;F6V4Z1	E9QPW8;P27546-3;P27546-2;P27546	Microtubule-associated protein 4	Map4
-0.00476878	-0.0951884	-0.0363276	0.0123153				6	6	6	5.9	5.9	5.9	182.29	0	74.368	1786200000	870240000	916010000	0.550726	-0.0309924	E9QPX1;P39061-2;P39061-1;P39061	E9QPX1;P39061-2;P39061-1;P39061	Collagen alpha-1(XVIII) chain;Endostatin	Col18a1
-0.00811629	0.102591	0.0944026	-0.0221902				12	12	12	50	50	50	17.718	0	88.407	17351000000	8408300000	8943000000	0.529287	0.0416718	Q561N5;F5H8M6;P62270;G3UZW2;F6YVP7;D3YWV7	Q561N5;F5H8M6;P62270;G3UZW2	40S ribosomal protein S18	Rps18
-0.0635147	-0.397771	0.642189	0.246498				2	2	2	7.4	7.4	7.4	18.497	0	20.94	230060000	125130000	104930000	0.17862	0.10685	F6Q325;Q9CZA6-4;Q9ERR1-2;Q9CZA6-3;Q9CZA6-2;Q9CZA6;Q9ERR1	F6Q325;Q9CZA6-4;Q9ERR1-2;Q9CZA6-3;Q9CZA6-2;Q9CZA6;Q9ERR1	Nuclear distribution protein nudE homolog 1;Nuclear distribution protein nudE-like 1	Nde1;Ndel1
-0.116536	-0.0204136	0.209545	0.0166288				20	20	3	44.8	44.8	5.8	70.485	0	190.32	3706900000	1996900000	1710000000	0.115849	0.0223061	F6QH50	F6QH50
-0.105085	-0.0387916	0.0295291	-0.138028				15	15	15	13.5	13.5	13.5	143.54	0	65.97	3403400000	1736900000	1666400000	0.726137	-0.0630939	F6RJ39;Q9JIX8-4;Q9JIX8;Q52KR6;B8JJ95;B8JJ92;B8JJ93;B8JJ91;Q9JIX8-3;Q9JIX8-2;B8JJ89;B8JJ90;F6Q8C0	F6RJ39;Q9JIX8-4;Q9JIX8;Q52KR6;B8JJ95;B8JJ92;B8JJ93;B8JJ91;Q9JIX8-3;Q9JIX8-2	Apoptotic chromatin condensation inducer in the nucleus	Acin1
0.0207689	-0.0705725	-0.0368901	0.215781				8	8	6	24.6	24.6	21.5	57.922	0	40.346	943350000	475190000	468160000	0.18786	0.0322718	Q4FJX1;F6SJ65;O35343;D3YTN1	Q4FJX1;F6SJ65;O35343	Importin subunit alpha;Importin subunit alpha-3	Kpna4
0.0422241	0.0856966	-0.0221902	0.00475429				13	13	13	57.8	57.8	57.8	21.882	0	210.42	30857000000	14797000000	16060000000	0.490116	0.0276212	F6SVV1;Q4FZE6;P62082	F6SVV1;Q4FZE6;P62082	40S ribosomal protein S7	Gm9493;Rps7
-0.251728	-0.245745	-0.212632	-0.361881	+			5	5	5	15.3	15.3	15.3	42.215	0	34.324	1291000000	622500000	668520000	2.42957	-0.267996	Q52KI7;F6SY09;P55302;F6WMD1	Q52KI7;F6SY09;P55302	Alpha-2-macroglobulin receptor-associated protein	Lrpap1
0.0871912	-0.0656118	-0.536152	-0.0392789				15	15	15	50.4	50.4	50.4	29.976	0	179.31	13762000000	6614700000	7147000000	0.413768	-0.138463	Q58ET1;F6TJZ4;P12970;D3YXT4;D3YU93;D3YVE6;D3Z3R0;F6U2H0;F6TIC7;F6ZVW4;F6YI27;F6VBB8;F6SSI5;F7AMA9	Q58ET1;F6TJZ4;P12970;D3YXT4;D3YU93;D3YVE6;D3Z3R0;F6U2H0	60S ribosomal protein L7a	Rpl7a
-0.486914	-0.35135	0.502423	0.348794			+	6	6	6	36.7	36.7	36.7	19.209	0	70.678	25548000000	13295000000	12253000000	0.0041988	0.00323845	F6TS28;Q8C253;P16110	F6TS28;Q8C253;P16110	Galectin;Galectin-3	Lgals3
-0.0734388	-0.119918	-0.115033	-0.120219	+			29	29	29	72.2	72.2	72.2	37.27	0	323.31	110630000000	59168000000	51464000000	2.60436	-0.107152	F6U106;O88569;O88569-2;O88569-3	F6U106;O88569;O88569-2;O88569-3	Heterogeneous nuclear ribonucleoproteins A2/B1	Hnrnpa2b1
-0.18996	-0.168334	-0.330558	-0.304277	+			9	9	9	15.4	15.4	15.4	79.757	0	123.68	2595500000	1267800000	1327700000	2.05864	-0.248282	F6UF97;P57716	F6UF97;P57716	Nicastrin	Ncstn
-0.115113	0.0646069	-0.275841	0.118743				5	5	5	4.8	4.8	4.8	149.16	0	13.224	567070000	299380000	267700000	0.219006	-0.0519012	F6WUK6;Q6DID3;Q3TBS5	F6WUK6;Q6DID3	Protein SCAF8	Scaf8
-0.00555066	-0.00733303	-0.135929	-0.0723116				16	15	15	46.9	45.2	45.2	54.54	0	323.31	13714000000	6696100000	7017400000	0.761928	-0.055281	Q4FK11;F6XLC7;Q99K48;Q99K48-2;B1AXT0	Q4FK11;F6XLC7;Q99K48	Non-POU domain-containing octamer-binding protein	Nono
-0.165952	-0.0989381	0.32339	0.114691				2	2	2	54.9	54.9	54.9	9.612	0	50.616	1329400000	682380000	647060000	0.141295	0.0432976	F6XUP5;P61961;H7BWZ1;D3YW97	F6XUP5;P61961;H7BWZ1;D3YW97	Ubiquitin-fold modifier 1	Ufm1
-0.0544073	-0.462754	0.412443	0.363772				7	7	7	12.5	12.5	12.5	104.46	0	70.186	406980000	267350000	139630000	0.112138	0.0647636	F6ZBR8;D3Z195;E9QNI7;O88286-3;G5E8J8;E9QLK4;O88286-2;O88286	F6ZBR8;D3Z195;E9QNI7;O88286-3;G5E8J8;E9QLK4;O88286-2;O88286	Protein Wiz	Wiz
-0.344337	-0.382739	-0.147567	0.194245				9	3	3	35.7	14.7	14.7	35.908	0	39.836	285590000	162300000	123280000	0.541113	-0.170099	G5E916;F7A4C5;P57722-2;P57722;E9Q7D8;G3UYM5	G5E916;F7A4C5;P57722-2;P57722;E9Q7D8	Poly(rC)-binding protein 3	Pcbp3
-0.395018	-0.459239	0.00375591	0.142401			+	17	17	16	36.5	36.5	33.9	56.89	0	199.91	9637600000	5169900000	4467800000	0.499179	-0.177025	F7AWB4;Q3TW96;Q3TW96-2;Q6P549	F7AWB4;Q3TW96;Q3TW96-2	UDP-N-acetylhexosamine pyrophosphorylase-like protein 1	Uap1l1
0.059909	0.230572	-0.481712	-0.332393				7	7	7	55.6	55.6	55.6	15.524	0	112.69	4689100000	2217700000	2471400000	0.311612	-0.130906	Q5M9L7;F7BBI3;P63276;D3Z173	Q5M9L7;F7BBI3;P63276	40S ribosomal protein S17	Rps17
-0.274547	-0.258425	0.0257203	-0.144699			+	14	14	5	20.4	20.4	8.4	118.14	0	142.59	3612900000	1888100000	1724800000	1.00048	-0.162988	F7C5V8;P13595;F6RLF6;E9QB01;P13595-2;F7C5W6;E9Q589;P13595-3;P13595-4;F8VQH8	F7C5V8;P13595;F6RLF6;E9QB01;P13595-2;F7C5W6;E9Q589;P13595-3;P13595-4	Neural cell adhesion molecule 1	Ncam1
-0.353432	-0.327837	0.188611	0.105039			+	15	15	4	28	28	3.8	166.49	0	240.8	14691000000	7767600000	6923800000	0.26478	-0.0969048	F7DBB3;Q3URZ6	F7DBB3		Ahnak2
-0.18472	-0.14749	-0.141302	-0.147437	+		+	19	19	19	31.5	31.5	31.5	84.939	0	227.41	8158200000	4073500000	4084700000	3.24447	-0.155237	F8VPM4;Q00PI9	F8VPM4;Q00PI9	Heterogeneous nuclear ribonucleoprotein U-like protein 2	Hnrnpul2
-0.054677	-0.148961	-0.211137	0.0598107				11	11	10	16.2	16.2	14.6	110.29	0	115.66	2548600000	1312300000	1236300000	0.638504	-0.0887409	F8VPP8;E9Q1Z4	F8VPP8		Zc3h7b
-0.23182	0.24987	-0.00446549	-0.141302				11	11	11	6	6	6	331.33	0	54.63	452970000	226120000	226850000	0.107482	-0.0319293	F8VPV0;P48725;P48725-3;P48725-2;Q3TQR8	F8VPV0;P48725;P48725-3;P48725-2	Pericentrin	Pcnt
-0.344593	-0.298531	0.157769	0.127841				7	7	7	22.8	22.8	22.8	64.506	0	66.258	462410000	273020000	189390000	0.25655	-0.0893784	F8VQ28;Q8VI36-2;Q8VI36	F8VQ28;Q8VI36-2;Q8VI36	Paxillin	Pxn
0.017922	-0.0348548	0.171027	0.124173				11	11	11	25.6	25.6	25.6	74.656	0	167.49	1259600000	580420000	679210000	0.623936	0.0695668	F8VQC1;E9Q740	F8VQC1;E9Q740	Signal recognition particle subunit SRP72	Srp72
0.219463	0.0794293	-0.0647449	-0.0615688				21	21	21	18.9	18.9	18.9	177.19	0	268.58	5052300000	2388600000	2663800000	0.244678	0.0431446	F8VQJ3;P02468;F6SFQ3	F8VQJ3;P02468	Laminin subunit gamma-1	Lamc1
-0.320072	0.013498	0.527512	-0.479438				5	5	5	5.8	5.8	5.8	153.54	0	17.006	122960000	56054000	66909000	0.102159	-0.0646248	F8VQL0;P16056;F6X333	F8VQL0;P16056	Receptor protein-tyrosine kinase;Hepatocyte growth factor receptor	Met
-0.958645	-0.668547	0.338469	0.118508				12	12	12	33.8	33.8	33.8	52.27	0	67.634	2566000000	1299300000	1266700000	0.382207	-0.292554	F8WGC2;Q07076	F8WGC2;Q07076	Annexin A7	Anxa7
-0.0200917	0.281312	0.522592	0.528989				13	13	13	28.6	28.6	28.6	69.436	0	113.82	2459000000	1147000000	1312000000	1.0692	0.328201	F8WGD1;P46061;E9Q757;E9Q2J7	F8WGD1;P46061;E9Q757;E9Q2J7	Ran GTPase-activating protein 1	Rangap1
-0.39553	-0.326896	0.324419	0.180234				78	78	72	49.4	49.4	46.2	272.1	0	323.31	29536000000	15478000000	14058000000	0.106705	-0.0544434	F8WGT0;P26039;A2AIM2;F6SX70;Q8CDM9;E9Q3S3;F6S1V7	F8WGT0;P26039	Talin-1	Tln1
0.0268709	0.0501883	-0.178364	-0.121679				12	12	11	24.3	24.3	22.9	94.326	0	55.087	1538000000	761940000	776040000	0.406969	-0.0557459	F8WGU1;Q99KG3-2;Q99KG3-3;Q99KG3	F8WGU1;Q99KG3-2;Q99KG3-3;Q99KG3	RNA-binding protein 10	Rbm10
0.0643311	0.0082	-0.146655	0.194196				26	26	26	32.8	32.8	32.8	134.19	0	188.58	3902700000	1848200000	2054500000	0.155288	0.0300179	Q7TSZ3;F8WH45;Q8BMJ2	Q7TSZ3;F8WH45;Q8BMJ2	Leucine--tRNA ligase, cytoplasmic	Lars
0.129613	0.0867838	-0.214249	-0.156655				9	9	8	36.6	36.6	36.6	27.377	0	218.07	43825000000	20675000000	23150000000	0.165023	-0.038627	Q3THA6;F8WH59;Q8BL97-3;Q8BL97-4;Q8BL97-2;Q8BL97	Q3THA6;F8WH59;Q8BL97-3;Q8BL97-4;Q8BL97-2;Q8BL97	Serine/arginine-rich splicing factor 7	Srsf7
-0.189072	0.0326651	-0.0368901	-0.128557				11	11	11	12.5	12.5	12.5	132.35	0	95.939	2997200000	1393800000	1603400000	0.700996	-0.0804635	F8WHM5;Q53WR6;Q61543;F6RSH1;E9PWD8	F8WHM5;Q53WR6;Q61543	Golgi apparatus protein 1	Glg1
-0.0973784	0.0097772	0.110308	-0.313826				15	15	2	12.4	12.4	1.8	243.12	0	217.71	1859300000	905870000	953420000	0.317266	-0.0727798	F8WHT3;A2AN33;F6Q3E1;F6V431	F8WHT3		Prrc2b
0.0359054	0.233029	0.128551	0.241833				6	6	6	27.3	27.3	27.3	37.698	0	48.41	2265000000	1141500000	1123500000	1.33466	0.15983	F8WHX7;Q9QYS9-8;Q9QYS9-4;Q9QYS9-3;Q9QYS9-6;Q9QYS9-2;Q9QYS9;Q9QYS9-7;Q9QYS9-5	F8WHX7;Q9QYS9-8;Q9QYS9-4;Q9QYS9-3;Q9QYS9-6;Q9QYS9-2;Q9QYS9;Q9QYS9-7;Q9QYS9-5	Protein quaking	Qki
-0.119651	0.0972062	0.147106	-0.0780633				9	9	9	11.8	11.8	11.8	93.023	0	44.232	1474000000	733100000	740880000	0.0607254	0.0116494	F8WIK6;Q80W00-2;Q80W00	F8WIK6;Q80W00-2;Q80W00	Serine/threonine-protein phosphatase 1 regulatory subunit 10	Ppp1r10
0.0626743	0.154454	0.0142227	0.0310025				8	8	6	15.6	15.6	13.6	64.644	0	63.269	1388300000	689260000	698990000	0.896408	0.0655883	F8WIR8;Q8BYK6;Q8BYK6-2;Q8BYK6-3	F8WIR8;Q8BYK6;Q8BYK6-2;Q8BYK6-3	YTH domain-containing family protein 3	Ythdf3
-0.193717	-0.339455	0.174182	0.21327				26	26	26	43.8	43.8	43.8	75.288	0	191.55	9159100000	4879000000	4280100000	0.0932782	-0.03643	F8WIT2;P14824	F8WIT2;P14824	Annexin;Annexin A6	Anxa6
-0.385752	-0.157415	-0.15769	-0.0601858				19	18	18	47.5	45.4	45.4	47.474	0	104.29	9781900000	4718300000	5063600000	1.15175	-0.190261	F8WIY0;O88844;D3YVY3	F8WIY0;O88844	Isocitrate dehydrogenase [NADP] cytoplasmic	Idh1
-0.0856192	0.0554733	-0.182819	-0.176195				10	10	10	67	67	67	23.478	0	204.02	9359500000	4568400000	4791100000	0.749316	-0.0972901	F8WJD9;P19157;P46425	F8WJD9;P19157;P46425	Glutathione S-transferase P 1;Glutathione S-transferase P 2	Gstp1;Gstp2
0.0524158	-0.023695	-0.0551957	-0.028852				7	7	7	45.7	45.7	45.7	21.935	0	95.96	1650300000	774890000	875410000	0.227644	-0.0138317	F8WJG3;P62996	F8WJG3;P62996	Transformer-2 protein homolog beta	Tra2b
-0.220295	-0.471509	-0.202386	-0.426533				10	10	10	22.1	22.1	22.1	85.066	0	126.04	1287800000	647690000	640150000	1.75516	-0.330181	Q3UR85-2;F8WJJ9;Q3UR85;E9QAN0	Q3UR85-2;F8WJJ9;Q3UR85;E9QAN0	Myelin regulatory factor;Myelin regulatory factor, N-terminal;Myelin regulatory factor, C-terminal	Myrf
-0.214357	-0.0988454	0.13538	-0.0791561				12	12	12	29	29	29	40.538	0	78.189	5600800000	2723900000	2876900000	0.35344	-0.0642447	F8WJK8;Q99L47;E9Q1V0;E9Q1X9	F8WJK8;Q99L47;E9Q1V0	Hsc70-interacting protein	St13
0.117828	0.16092	0.0728317	0.336027				6	6	6	20.9	20.9	20.9	52.768	0	18.519	241600000	122620000	118980000	1.23387	0.171902	G1UCX4;Q9D2C2;Q9D2C2-2	G1UCX4;Q9D2C2;Q9D2C2-2	Protein SAAL1	Saal1
0.205393	0.177216	-0.0398403	0.207161				7	7	7	19.5	19.5	19.5	45.971	0	66.176	1532500000	790240000	742220000	0.983022	0.137482	Q8BIF7;Q810D6;G3UVT6;Q8K335;D6REU5	Q8BIF7;Q810D6;G3UVT6;Q8K335	Glutamate-rich WD repeat-containing protein 1	Grwd1
-0.198941	-0.298886	0.403981	0.215245			+	59	59	56	47.5	47.5	45.6	188.74	0	323.31	18182000000	9190800000	8990800000	0.0617838	0.0303498	G3UW45;F6ZJB0;Q9JKF1;Q3UQP1	G3UW45;F6ZJB0;Q9JKF1	Ras GTPase-activating-like protein IQGAP1	Iqgap1
-0.414518	-0.717786	-0.0326651	0.263404				11	11	11	50.9	50.9	50.9	35.745	0	103.02	5929000000	3121000000	2808000000	0.430226	-0.225391	G3UW73;Q3UDY1;P45376;D3YVJ7;F8WJG5	G3UW73;Q3UDY1;P45376	Aldose reductase	Akr1b3;Akr1b1
-0.0523263	0.00216244	0.0201941	0.0998346				5	5	5	22.6	22.6	22.6	27.815	0	121.35	4227400000	2115900000	2111400000	0.209176	0.0174662	Q14C24;G3UW94;Q9D883;E9Q809;F8WH71;E9Q5Y2;E9PUZ3;E9PXR5;E9Q1I7;E9Q5J3;Q8BGJ9;E9PWX6;E9PWM2	Q14C24;G3UW94;Q9D883;E9Q809;F8WH71;E9Q5Y2;E9PUZ3;E9PXR5;E9Q1I7;E9Q5J3;Q8BGJ9	Splicing factor U2AF 35 kDa subunit;Splicing factor U2AF 26 kDa subunit	U2af1;U2af1l4
-0.0956507	-0.0944181	-0.177982	-0.0758749				15	15	15	39.4	39.4	39.4	58.336	0	116.39	4400200000	2168500000	2231700000	1.7815	-0.110981	P10852;G3UWA6	P10852;G3UWA6	4F2 cell-surface antigen heavy chain	Slc3a2
-0.252449	-0.107073	0.493195	0.101536				10	10	10	25.4	25.4	25.4	66.876	0	83.85	1928400000	937160000	991250000	0.130367	0.0588023	G3UWB1;Q9JMH6-2;Q9JMH6;D3Z0K8;D3Z6K1;Q9JLT4-3;Q9JLT4-2;Q9JLT4-4;Q9JLT4	G3UWB1;Q9JMH6-2;Q9JMH6	Thioredoxin reductase 1, cytoplasmic	Txnrd1
-0.119181	-0.0802252	-0.134878	-0.196103				14	11	11	36.8	33.2	33.2	59.465	0	126.55	1520200000	763830000	756360000	1.92821	-0.132597	G8JL74;G3UXA6;Q8BHD7-2;Q8BHD7;G3UZ01;G3UY95;G3UXZ6;F7C521;E9Q3N7	G8JL74;G3UXA6;Q8BHD7-2;Q8BHD7;G3UZ01;G3UY95	Polypyrimidine tract-binding protein 3	Ptbp3
0.0630888	-0.00268594	-0.27608	-0.166073				4	4	4	21.3	21.3	21.3	34.003	0	49.942	2585700000	1263700000	1322000000	0.517298	-0.0954374	G3UY42;Q8CCS6-2;Q8CCS6;D3YUB9;D3Z055;G3UWS5;D3Z5F7;G3UWY6;G3UX74;Q5XFR0	G3UY42;Q8CCS6-2;Q8CCS6;D3YUB9;D3Z055;G3UWS5;D3Z5F7	Polyadenylate-binding protein 2	Pabpn1;Gm20521
0.0370308	0.0909888	0.172734	-0.0604624				15	15	15	19.7	19.7	19.7	148.58	0	181.53	1737800000	878680000	859160000	0.512942	0.0600727	G3UYG6;Q6Y7W8;G3UWR2;G3UYR9;E9Q2M5;Q6Y7W8-2;G3UZX7	G3UYG6;Q6Y7W8;G3UWR2;G3UYR9;E9Q2M5	PERQ amino acid-rich with GYF domain-containing protein 2	Gigyf2
-0.170962	-0.0329642	0.254272	0.156				7	7	7	11.5	11.5	11.5	113.37	0	111.63	1088100000	531230000	556900000	0.203831	0.0515864	G3UYQ2;G3UZT6;Q3UF95;Q9Z1R2;Q3TDL4;G3UXT8;G3UYZ0;G3V013	G3UYQ2;G3UZT6;Q3UF95;Q9Z1R2;Q3TDL4;G3UXT8	Large proline-rich protein BAG6	Bag6
-0.711795	-0.388771	-0.24123	-0.200128				10	10	10	26.6	26.6	26.6	53.844	0	72.509	2249300000	1246400000	1002900000	1.34666	-0.385481	Q544R6;G3X8T3;P16675;A2A5J9;A2A5J8	Q544R6;G3X8T3;P16675	Carboxypeptidase;Lysosomal protective protein;Lysosomal protective protein 32 kDa chain;Lysosomal protective protein 20 kDa chain	Ctsa
-0.11299	-0.204682	-0.210139	-0.671022				4	4	4	7.3	7.3	7.3	122.35	0	51.962	675420000	327240000	348180000	1.01171	-0.299708	Q3U2B2;G3X8W9;O35604	Q3U2B2;G3X8W9;O35604	Niemann-Pick C1 protein	Npc1
0.165172	0.335826	-0.00273846	0.198361				18	18	17	29.2	29.2	28.1	101.09	0	106.08	3911500000	1960900000	1950600000	1.05811	0.174155	G3X8Y3;Q80UM3	G3X8Y3;Q80UM3	N-alpha-acetyltransferase 15, NatA auxiliary subunit	Naa15
0.0659859	0.244765	-0.219711	0.00527548				19	19	19	25.2	25.2	25.2	113.88	0	75.256	2226200000	1033900000	1192300000	0.0873152	0.024079	Q8VHK9;G3X8Y4	Q8VHK9;G3X8Y4	ATP-dependent RNA helicase DHX36	Dhx36
-0.42223	-0.172295	0.118931	0.0138002				11	11	11	16.1	16.1	16.1	109.94	0	95.153	1638600000	846180000	792380000	0.395371	-0.115449	G3X9B8;Q811B2;Q80UE4;Q80UE5;O70318;G3X991;E9Q4H2	G3X9B8;Q811B2;Q80UE4;Q80UE5;O70318;G3X991;E9Q4H2	Band 4.1-like protein 2	Epb41l2;Epb4.1l2
-0.113817	-0.0726648	-0.233397	-0.0511633				8	8	3	19.9	19.9	11.5	40.894	0	38.824	6410900000	3159600000	3251400000	1.20232	-0.117761	G3X9Q0;Q9JKP5;Q8CHF5;Q3U581;Q3U570;Q542D8;Q8R003	G3X9Q0;Q9JKP5;Q8CHF5	Muscleblind-like protein 1	Mbnl1
0.215492	0.330558	0.142656	0.105923		+		13	13	13	22.1	22.1	22.1	79.762	0	92.015	4198100000	2137500000	2060600000	1.55621	0.198658	G3X9Q6;Q8BWW4;F6YE50;E9Q066	G3X9Q6;Q8BWW4;F6YE50;E9Q066	La-related protein 4	Larp4
-0.337321	-0.188891	0.107197	0.209879				9	9	9	50.6	50.6	50.6	26.159	0	106.7	1332900000	679040000	653880000	0.14961	-0.0522839	G3X9V0;Q5SVP3;P97372;E0CZ90	G3X9V0;Q5SVP3;P97372;E0CZ90	Proteasome activator complex subunit 2	Psme2;PSME2b
-0.446463	0.143132	-0.102591	-0.165044				4	4	4	8.6	8.6	8.6	74.096	0	8.3155	352050000	183730000	168320000	0.489987	-0.142741	G3X9Z8;Q7TN12;D3YZT8;D3YZL7	G3X9Z8;Q7TN12;D3YZT8;D3YZL7	Uncharacterized protein C1orf106 homolog	5730559C18Rik
-0.112069	0.122739	0.231769	0.0357418				17	17	1	27.6	27.6	1.4	102.1	0	323.31	3197700000	1547100000	1650600000	0.38844	0.0695451	G3XA17;F7CBP1;F6UU81;F6TW20	G3XA17;F7CBP1		Eif4g2
0.0267293	0.0542234	0.125998	-0.0230425				22	22	22	25.2	25.2	25.2	145.83	0	183.38	5033500000	2746500000	2286900000	0.627407	0.045977	G5E866;Q99NB9	G5E866;Q99NB9	Splicing factor 3B subunit 1	Sf3b1
-0.144138	-0.128819	0.449946	0.155309				16	16	16	18	18	18	152.48	0	248.38	3106100000	1524000000	1582100000	0.2251	0.0830747	G5E896;Q3UJB9-2;Q3UJB9;D6RE33;F6ZJ27;F6V5I7	G5E896;Q3UJB9-2;Q3UJB9;D6RE33	Enhancer of mRNA-decapping protein 4	Edc4
-0.223273	-0.0289697	0.21103	0.14527				17	17	17	15.6	15.6	15.6	203.78	0	89.707	1071100000	567720000	503420000	0.0933816	0.0260146	G5E898;Q9R269	G5E898;Q9R269	Periplakin	Ppl
0.258338	-0.54633	-0.0701146	-0.154194				4	4	1	6.6	6.6	2.2	74.993	0	24.86	132110000	71761000	60352000	0.305252	-0.128075	G5E8A7	G5E8A7		Samd4b
-0.202306	-0.357067	0.0837833	0.0687557				19	19	19	25.4	25.4	25.4	126.5	0	225.21	3202100000	1711400000	1490700000	0.382937	-0.101709	Q3TGL4;G5E8B3;P37889-2;P37889	Q3TGL4;G5E8B3;P37889-2;P37889	Fibulin-2	Fbln2
0.328377	0.214995	0.159541	0.225666	+	+		43	43	43	28.2	28.2	28.2	262.84	0	323.31	13926000000	6374500000	7551300000	2.14902	0.232145	G5E8M2;G5E8B8;G3X9J7;P11276	G5E8M2;G5E8B8;G3X9J7;P11276	Fibronectin;Anastellin	Fn1
-0.736293	-0.631511	-0.515612	0.206945				10	10	10	21	21	21	96.596	0	114.79	469960000	261180000	208780000	0.840388	-0.419118	G5E8C6;G5E8H0;Q91YD6;Q91YD6-2;Q91YD6-3;D3Z669;D3YWZ2;D3YZN9	G5E8C6;G5E8H0;Q91YD6;Q91YD6-2;Q91YD6-3;D3Z669	Villin-like protein	Vill
-0.259461	-0.245232	0.0931248	-0.0780633				6	6	6	12.4	12.4	12.4	88.051	0	25.598	815230000	441050000	374180000	0.627294	-0.122408	Q6PE70;G5E8F8;O70309;O70309-2	Q6PE70;G5E8F8;O70309;O70309-2	Integrin beta;Integrin beta-5	Itgb5
0.219835	-0.000923584	0.0346184	0.190866				12	12	12	13.9	13.9	13.9	106.41	0	38.958	1559600000	790270000	769310000	0.861058	0.111099	G5E8I8;Q8CGZ0	G5E8I8;Q8CGZ0	Calcium homeostasis endoplasmic reticulum protein	Cherp
0.0361869	-0.0230352	-0.442545	-0.315218				7	4	0	32.3	16.5	0	31.58	0	39.891	624930000	289640000	335290000	0.691094	-0.186153	Q8CII5;G5E8L2;Q80ZW7	Q8CII5;G5E8L2;Q80ZW7		Tia1
-0.087764	0.171975	-0.0224743	-0.272262				12	12	11	10.9	10.9	10.4	161.62	0	48.142	1311400000	570280000	741090000	0.217472	-0.0526313	G5E8T6;Q9EQJ9-2;Q9EQJ9	G5E8T6;Q9EQJ9-2;Q9EQJ9	Membrane-associated guanylate kinase, WW and PDZ domain-containing protein 3	Magi3
-0.203618	-0.106871	-0.117828	-0.287945				3	3	2	18.1	18.1	12.7	24.293	0	15.459	2519500000	1213900000	1305700000	1.61896	-0.179066	H3BIX4;P97300-3;P97300-1;P97300;H3BLR4	H3BIX4;P97300-3;P97300-1;P97300;H3BLR4	Neuroplastin	Nptn
-0.0203111	0.0817487	0.0765389	0.0548867				8	8	8	19.4	19.4	19.4	59.308	0	121.7	4224400000	2128000000	2096400000	0.875065	0.0482158	H3BJ30;H3BJW3;Q6NVF9;H3BKW0;H3BLM9	H3BJ30;H3BJW3;Q6NVF9;H3BKW0	Cleavage and polyadenylation specificity factor subunit 6	Cpsf6
-0.132451	0.0451634	-0.370276	-0.0211954				16	16	16	24.7	24.7	24.7	108.59	0	145.83	2834200000	1466000000	1368300000	0.55158	-0.11969	H3BJU7;H3BJX8;H3BJ45;H3BJ40;H3BKH9;Q60875-5;Q60875-4;Q60875;Q60875-2;Q60875-3;H3BL15;H3BLJ1;H3BIX8;H3BLF9;H3BJ59;H3BJM4;H3BJ48	H3BJU7;H3BJX8;H3BJ45;H3BJ40;H3BKH9;Q60875-5;Q60875-4;Q60875;Q60875-2;Q60875-3	Rho guanine nucleotide exchange factor 2	Arhgef2
-0.1666	-0.238442	0.288382	0.0586232				14	14	14	14.1	14.1	14.1	164.5	0	53.387	830620000	446450000	384180000	0.0405867	-0.0145093	H3BKF6;P53564-3;E9QKE9;E9QKN9;H3BJQ9;P53564;H3BLS0;P53564-2;H3BK24;P53564-4;E9PWB4;P53564-5;H3BL09;H3BJ26;H3BKT0;H3BJN3;E9QAA4;E9QNW2;P70403	H3BKF6;P53564-3;E9QKE9;E9QKN9;H3BJQ9;P53564;H3BLS0;P53564-2;H3BK24;P53564-4	Homeobox protein cut-like 1;Homeobox protein cut-like	Cux1
-0.0724524	-0.100159	-0.252052	-0.196481				14	14	14	63.7	63.7	63.7	32.829	0	149.08	4192800000	2014600000	2178200000	1.46964	-0.155286	H3BKH6;Q9R0P3;H3BJP2;H3BLJ9;H3BJL6;H3BK43;H3BJC6;H3BL99	H3BKH6;Q9R0P3;H3BJP2;H3BLJ9;H3BJL6;H3BK43	S-formylglutathione hydrolase	Esd
-0.175957	-0.189664	0.318722	0.197914				12	6	6	30.2	18.9	18.9	61.048	0	22.432	267790000	154310000	113480000	0.102367	0.0377537	H3BLQ0;Q7TNP2;H3BIV7;Q3TTF6;H3BKU1;G3UWS4;H3BLE7;H3BJ83	H3BLQ0;Q7TNP2;H3BIV7;Q3TTF6;H3BKU1;G3UWS4;H3BLE7	Serine/threonine-protein phosphatase 2A 65 kDa regulatory subunit A beta isoform	Ppp2r1b
0.0769695	0.0347792	-0.0563061	-0.068602				7	7	7	44.7	44.7	44.7	19.637	0	24.442	1618900000	820770000	798150000	0.0307452	-0.00328986	H7BWZ3;Q9JM76;D3Z2F7;D3Z2F8	H7BWZ3;Q9JM76;D3Z2F7;D3Z2F8	Actin-related protein 2/3 complex subunit 3	Arpc3
-0.0156513	0.0560286	-0.0996318	-0.0706641				17	17	16	56.5	56.5	53.8	28.329	0	176.68	16099000000	7860900000	8237900000	0.384004	-0.0324796	H7BX95;Q6PDM2;Q6PDM2-3;Q6PDM2-2;F7AI47;F6QXN3	H7BX95;Q6PDM2;Q6PDM2-3;Q6PDM2-2	Serine/arginine-rich splicing factor 1	Srsf1
0.00690831	0.051024	0.0384952	-0.0110662				15	15	15	10.3	10.3	10.3	268.82	0	70.44	2260100000	1091700000	1168400000	0.636471	0.0213403	H9KV00;H9KV01;H9KV15;Q9QX47-4;Q9QX47-3;Q9QX47;H9KUX7;Q9QX47-2;H9KV02;F7CU80	H9KV00;H9KV01;H9KV15;Q9QX47-4;Q9QX47-3;Q9QX47;H9KUX7;Q9QX47-2	Protein SON	Son
-0.0595851	0.0354831	-0.0657101	0.0776955			+	17	17	17	30.1	30.1	30.1	79.871	0	151.15	3457000000	1627900000	1829200000	0.0280823	-0.00302916	O08529;E9PWN1	O08529;E9PWN1	Calpain-2 catalytic subunit	Capn2
-0.149057	-0.0650986	0.144297	0.214809				24	24	21	58.4	58.4	52.1	62.277	0	292.73	6367000000	3368000000	2999000000	0.154319	0.0362378	O08553;E9Q756	O08553	Dihydropyrimidinase-related protein 2	Dpysl2
0.108759	-0.301746	0.293589	-0.775177				7	7	7	14.8	14.8	14.8	72.3	0	38.488	420810000	209120000	211690000	0.276802	-0.168644	O08582	O08582	GTP-binding protein 1	Gtpbp1
0.00331442	0.0356239	-0.107822	-0.052555				7	7	7	47.1	47.1	47.1	26.94	0	272.08	11944000000	5821700000	6122500000	0.389851	-0.0303596	O08583;O08583-2;Q9JJW6-2;G3X9I4;Q9JJW6	O08583;O08583-2;Q9JJW6-2;G3X9I4;Q9JJW6	THO complex subunit 4;Aly/REF export factor 2	Alyref;Alyref2
0.241962	0.247806	-0.188654	0.256046				5	5	5	16.5	16.5	16.5	52.921	0	10.218	809000000	346490000	462510000	0.533913	0.13929	Q58E65;O08663	Q58E65;O08663	Methionine aminopeptidase 2	Metap2
0.0408223	-0.125557	0.176854	0.0597054			+	15	15	15	69.2	69.2	69.2	24.826	0	201.94	8192200000	4004200000	4188000000	0.232731	0.0379561	Q6GT24;O08709;D3Z0Y2;Q8BG37	Q6GT24;O08709;D3Z0Y2	Peroxiredoxin-6	Prdx6
-0.241185	-0.172734	0.113286	0.120435				4	3	3	16.1	16.1	16.1	31.052	0	14.132	18642000000	9258900000	9383000000	0.176376	-0.0450494	O08807;B1AZS9	O08807;B1AZS9	Peroxiredoxin-4	Prdx4
-0.0192873	0.0172092	0.069997	0.184638				5	5	5	25.2	25.2	25.2	37.605	0	18.727	855440000	421950000	433490000	0.60103	0.0631392	O08915;D3YW40	O08915;D3YW40	AH receptor-interacting protein	Aip
-0.381855	-0.11221	0.239123	0.30438				3	3	3	47.1	47.1	47.1	7.3384	0	104.81	4552500000	2372600000	2179900000	0.025337	0.0123597	O08997	O08997	Copper transport protein ATOX1	Atox1
-0.196707	-0.195765	-0.0528332	0.03484				15	15	15	69.2	69.2	69.2	27.497	0	125.6	6274600000	3104500000	3170100000	0.771355	-0.102616	O09131;D3Z1Q9;E9Q299;Q8K2Q2	O09131	Glutathione S-transferase omega-1	Gsto1
0.0119249	-0.0284251	0.217675	-0.0231843				11	11	2	36.4	36.4	6.9	40.703	0	68.114	4735200000	2294600000	2440700000	0.299616	0.0444977	O35226;O35226-4;O35226-5	O35226;O35226-4;O35226-5	26S proteasome non-ATPase regulatory subunit 4	Psmd4
-0.170751	-0.108876	-0.0282862	-0.198494				14	14	12	61.1	61.1	55.2	33.901	0	222.78	4867700000	2479500000	2388200000	1.35725	-0.126602	O35295	O35295	Transcriptional activator protein Pur-beta	Purb
-0.013509	0.0416635	-0.236095	-0.14496				13	13	13	48.6	48.6	48.6	28.537	0	250.72	10105000000	4750300000	5354500000	0.592535	-0.088225	O35381;D3YYE1;D3Z7M9;F6UFG6;Q64G17	O35381;D3YYE1;D3Z7M9;F6UFG6	Acidic leucine-rich nuclear phosphoprotein 32 family member A	Anp32a
-0.262919	-0.412712	0.0437946	-0.0813396				4	4	4	6.8	6.8	6.8	83.967	0	29.34	496340000	260700000	235640000	0.760243	-0.178294	O35598;E9PYF2;D3Z1E6;E9Q162	O35598;E9PYF2;D3Z1E6;E9Q162	Disintegrin and metalloproteinase domain-containing protein 10	Adam10
-0.178682	-0.0545121	0.0452081	-0.0564447				31	31	31	82.7	82.7	82.7	36.384	0	323.31	29500000000	14534000000	14966000000	0.561424	-0.0611076	O35639	O35639	Annexin A3	Anxa3
-0.124865	-0.189549	0.559388	0.101939				16	16	16	51.4	51.4	51.4	36.724	0	139.77	5350600000	2764400000	2586300000	0.191011	0.0867283	O35640;Q921D0	O35640;Q921D0	Annexin A8;Annexin	Anxa8
0.0673633	0.11063	0.0785789	-0.091666		+		9	9	9	14.2	14.2	14.2	82.504	0	59.777	2387000000	1156700000	1230300000	0.367241	0.0412267	Q3TUQ5;O35691	Q3TUQ5;O35691	Pinin	Pnn
-0.067062	-0.106451	-0.188148	-0.14952				25	23	17	63	60.8	45.2	49.199	0	323.31	61030000000	29829000000	31201000000	1.78175	-0.127795	Q811L7;Q8C2Q7;O35737	Q811L7;Q8C2Q7;O35737	Heterogeneous nuclear ribonucleoprotein H;Heterogeneous nuclear ribonucleoprotein H, N-terminally processed	Hnrnph1
0.314755	-0.108923	-0.0280033	-0.075738				10	10	10	21.2	21.2	21.2	56.784	0	168.78	2720800000	1390500000	1330300000	0.0909448	0.0255226	O35841	O35841	Apoptosis inhibitor 5	Api5
-0.35032	-0.0641933	0.0885922	-0.242206				6	6	3	14.6	14.6	7.3	37.063	0	18.168	1198100000	600510000	597640000	0.621693	-0.142032	Q3TUF3;O35887;G3UY49;G3UWR0;G3UWV3;G3V004;G3UYI3;G3UXA8	Q3TUF3;O35887;G3UY49;G3UWR0;G3UWV3	Calumenin	Calu
-0.121188	0.028852	-0.314755	-0.331476				3	3	3	29.5	29.5	29.5	10.834	0	85.664	874980000	484120000	390860000	0.920304	-0.184642	Q3U9X2;O35900;Q9EP83;O35901	Q3U9X2;O35900;Q9EP83;O35901	U6 snRNA-associated Sm-like protein LSm2	Lsm2
-0.622732	-0.0925401	0.0623242	-0.0396999				7	7	7	9	9	9	122.38	0	24.639	472150000	235760000	236390000	0.4676	-0.173162	O55111;Q8VCE3;Q811I1	O55111;Q8VCE3;Q811I1	Desmoglein-2	Dsg2
-0.0293524	0.00417777	-0.120485	0.0271603				8	8	8	62	62	62	26.511	0	250.94	5832600000	1494100000	4338500000	0.368175	-0.0296248	Q545K4;O55135;A6PWZ2;D6RG53;D6RJJ3;B1AZQ4	Q545K4;O55135	Eukaryotic translation initiation factor 6	Eif6
0.11023	0.232415	0.0939252	0.00749258				16	16	16	44.9	44.9	44.9	63.988	0	218.61	4213700000	2096900000	2116800000	1.01699	0.111016	O70194	O70194	Eukaryotic translation initiation factor 3 subunit D	Eif3d
-0.00711559	0.0216219	0.0347514	-0.0836559				8	7	7	24.2	21.4	21.4	56.888	0	72.337	2539200000	1329500000	1209700000	0.115273	-0.00859957	Q3UJC3;O70310	Q3UJC3;O70310	Glycylpeptide N-tetradecanoyltransferase;Glycylpeptide N-tetradecanoyltransferase 1	Nmt1
-0.29869	-0.234228	0.312688	-0.159113				5	5	5	27.7	27.7	27.7	29.193	0	19.626	1507100000	810490000	696610000	0.264807	-0.0948356	Q76LV0;O70325-2;O70325;Q91XR9	Q76LV0;O70325-2;O70325;Q91XR9	Glutathione peroxidase;Phospholipid hydroperoxide glutathione peroxidase, mitochondrial;Phospholipid hydroperoxide glutathione peroxidase, nuclear	Gpx4
-0.337776	-0.572501	0.622243	0.385149				20	20	20	87.5	87.5	87.5	35.774	0	303.15	16181000000	8941200000	7240100000	0.028034	0.0242787	O70400	O70400	PDZ and LIM domain protein 1	Pdlim1
-0.590071	-0.530385	0.224739	0.100005				13	13	13	50.5	50.5	50.5	32.072	0	56.021	2506800000	1413200000	1093600000	0.382623	-0.198928	Q543D7;O70433	Q543D7;O70433	Four and a half LIM domains protein 2	Fhl2
-0.157335	-0.171206	-0.100036	0.0232551			+	33	33	33	70.2	70.2	70.2	54.831	0	323.31	19753000000	9618000000	10135000000	0.973968	-0.10133	Q3TS38;O70475;D3Z3F7;D3YXP9;F6ZQT4	Q3TS38;O70475;D3Z3F7	UDP-glucose 6-dehydrogenase	Ugdh
0.0643311	0.61664	0.467494	-0.521151				5	5	4	9.7	9.7	7.9	73.088	0	12.256	785770000	360510000	425260000	0.235749	0.156828	Q3UB06;O70551;Q0VAW8;Q9Z0G2	Q3UB06;O70551	SRSF protein kinase 1	Srpk1
-0.167669	-0.168706	-0.0651587	-0.167615				6	6	6	12.6	12.6	12.6	65.225	0	68.548	2570800000	1295700000	1275100000	1.93451	-0.142287	O88291;E9Q662;D3YXQ7;O88291-2;D6RG92;O88291-3	O88291;E9Q662;D3YXQ7	DBIRD complex subunit ZNF326	Znf326;Zfp326
-0.133068	0.065848	-0.0953169	-0.10286				15	15	15	42.2	42.2	42.2	66.406	0	158.12	5079000000	2532200000	2546800000	0.628366	-0.0663492	Q3TJY2;O88342	Q3TJY2;O88342	WD repeat-containing protein 1	Wdr1
0.0267293	0.0866479	-0.0172092	0.0160451				16	15	15	34.3	34.3	34.3	63.45	0	189.07	5877200000	2924300000	2952900000	0.543846	0.0280533	O88477	O88477	Insulin-like growth factor 2 mRNA-binding protein 1	Igf2bp1
0.00158601	0.0308304	-0.255078	0.0569714				14	14	14	21.2	21.2	21.2	116.86	0	159.98	2071000000	1083600000	987370000	0.217582	-0.0414225	O88532;B2RUG7;F6QJP7;F6RTK9;F6V459;D3Z7V6;D3Z5G4	O88532;B2RUG7	Zinc finger RNA-binding protein	Zfr
0.0847447	-0.0202381	0.105442	-0.0465608				9	9	9	8.2	8.2	8.2	152.4	0	46.531	964660000	484780000	479880000	0.324812	0.030847	O89001	O89001	Carboxypeptidase D	Cpd
-0.456247	-0.467753	-0.194717	-0.353097				5	5	5	18.5	18.5	18.5	61.341	0	47.881	1457100000	794030000	663090000	1.99535	-0.367954	O89023	O89023	Tripeptidyl-peptidase 1	Tpp1
0.0153548	0.0506061	-0.115033	-0.0371714				13	13	4	67.3	67.3	16.3	16.604	0	323.31	32857000000	16083000000	16774000000	0.228094	-0.0215609	Q545K5;O89086;Q5RJV3	Q545K5;O89086;Q5RJV3	RNA-binding protein 3	Rbm3
0.0549179	-0.13348	0.242533	0.281614				12	12	12	35	35	35	55.356	0	71.45	1301600000	741500000	560100000	0.484779	0.111396	Q3U607;O89110	Q3U607;O89110	Caspase-8;Caspase-8 subunit p18;Caspase-8 subunit p10	Casp8
-0.0938791	0.00949053	-0.013355	0.155502				21	21	20	70.1	70.1	62.4	39.355	0	323.31	19782000000	9808500000	9974000000	0.0973263	0.0144396	Q5FWB7;P05064;A6ZI44;D3YWI1;D3Z510;D3YV98;Q9CPQ9;A6ZI47	Q5FWB7;P05064;A6ZI44;D3YWI1;D3Z510;D3YV98	Fructose-bisphosphate aldolase;Fructose-bisphosphate aldolase A	Aldoa
-0.310021	-0.330501	-0.0708015	-0.430927				14	14	14	56.2	56.2	56.2	46.247	0	134.72	4087000000	1980100000	2107000000	1.47768	-0.285563	P05201;F7ALS6	P05201;F7ALS6	Aspartate aminotransferase, cytoplasmic	Got1
-0.0695881	-0.0545271	0.286251	0.297218			+	28	28	0	64.7	64.7	0	50.151	0	323.31	155210000000	76810000000	78400000000	0.464749	0.114839	P05213;Q3UX10	P05213	Tubulin alpha-1B chain	Tuba1b
0.0422241	0.148739	0.238527	0.0946337				27	27	27	74.4	74.4	74.4	36.498	0	323.31	27504000000	12842000000	14662000000	1.28219	0.131031	Q564E2;P06151;G5E8N5;D3Z736;D3YZQ9;Q6NXW3;D3YVR7;D3YZE4;Q548Z6;P00342;D3Z7F0;P16125	Q564E2;P06151;G5E8N5;D3Z736;D3YZQ9	L-lactate dehydrogenase;L-lactate dehydrogenase A chain	Ldha
-0.18843	-0.186935	0.138537	0.057707				15	15	15	47.8	47.8	47.8	62.766	0	190.55	4054200000	1929900000	2124300000	0.199648	-0.0447804	P06745;F6SAC3;CON__Q3ZBD7	P06745;F6SAC3	Glucose-6-phosphate isomerase	Gpi;Gm1840
-0.282456	-0.126108	-0.213627	0.0771171				20	20	20	58.2	58.2	58.2	63.953	0	271.84	4878900000	2415100000	2463700000	0.747328	-0.136269	P06801;Q3TQP6	P06801;Q3TQP6	NADP-dependent malic enzyme;Malic enzyme	Me1
-0.400644	-0.79036	0.762143	0.540967				2	2	2	24.8	24.8	24.8	11.721	0	18.829	4077000000	2268200000	1808800000	0.0247509	0.0280266	Q545V2;P07091;D3YUT9	Q545V2;P07091;D3YUT9	Protein S100;Protein S100-A4	S100a4
-0.0917558	-0.0975481	0.311488	0.206628				36	36	36	78.5	78.5	78.5	38.676	0	323.31	89299000000	43449000000	45850000000	0.311333	0.0822032	Q542G9;P07356;B0V2N7;B0V2N5;B0V2N8	Q542G9;P07356;B0V2N7;B0V2N5;B0V2N8	Annexin;Annexin A2	Anxa2
-0.00804374	0.0847447	0.0821482	0.169485				40	28	28	50.1	38.1	38.1	84.787	0	323.31	31719000000	15115000000	16604000000	0.964615	0.0820835	Q80Y52;P07901;B7ZC50;A2A6A2;B7ZC49	Q80Y52;P07901	Heat shock protein HSP 90-alpha	Hsp90aa1
0.0946415	-0.0137857	-0.0261627	-0.126048				13	13	13	21.6	21.6	21.6	71.982	0	56.332	4166100000	1978900000	2187200000	0.143208	-0.0178387	P08003	P08003	Protein disulfide-isomerase A4	Pdia4
-0.0558912	0.0285691	-0.0102069	0.085711				33	31	31	45	43.3	43.3	92.475	0	323.31	26083000000	12807000000	13276000000	0.14566	0.0120455	Q3UAD6;P08113;F7C312	Q3UAD6;P08113;F7C312	Endoplasmin	Hsp90b1
-0.208161	-0.236537	-0.165944	-0.0729976				17	17	17	60.7	60.7	60.7	35.611	0	210.88	32052000000	16163000000	15890000000	1.76069	-0.17091	P08249	P08249	Malate dehydrogenase, mitochondrial	Mdh2
-0.240265	-0.657582	0.190026	0.0450295				14	14	9	51.3	51.3	34.6	40.489	0	83.08	2163600000	1112000000	1051600000	0.356288	-0.165698	P08752;P18872-2;Q8JZT4;Q543S2;P18872;A2AE31;Q8C040;D3Z2M7;A2AE32;B2RVZ3;A2AE33;Q66L47;P20612;Q3V3I2;P50149;Q8CGK7	P08752	Guanine nucleotide-binding protein G(i) subunit alpha-2	Gnai2
0.037593	0.0054719	0.308341	-0.0100636				17	17	17	14.6	14.6	14.6	217.17	0	125.55	1293500000	634000000	659520000	0.471319	0.0853355	P08775	P08775	DNA-directed RNA polymerase II subunit RPB1	Polr2a
0.131326	0.0352017	-0.208268	-0.122076		+		19	19	19	33.7	33.7	33.7	88.231	0	279.42	16127000000	7744100000	8382700000	0.201247	-0.040954	P09055;F8WH76	P09055	Integrin beta-1	Itgb1
-0.0500095	-0.0512795	0.0503381	-0.00100953				36	36	36	64	64	64	57.058	0	323.31	46250000000	23212000000	23038000000	0.202177	-0.0129901	P09103;E9Q8G8	P09103	Protein disulfide-isomerase	P4hb
0.35242	0.262433	-0.0639171	0.0332151		+		45	45	45	42.1	42.1	42.1	76.722	0	323.31	238920000000	109210000000	129710000000	0.639546	0.146038	P09405	P09405	Nucleolin	Ncl
-0.163349	-0.0634996	-0.0540844	0.0924479				29	29	25	79.1	79.1	71.5	44.55	0	323.31	47531000000	23727000000	23805000000	0.359527	-0.0471212	P09411	P09411	Phosphoglycerate kinase 1	Pgk1
-0.28079	-0.0535686	0.0145432	-0.0558898				11	11	11	20.6	20.6	20.6	98.255	0	181.42	3612700000	1825600000	1787100000	0.618423	-0.0939263	P09803	P09803	Cadherin-1;E-Cad/CTF1;E-Cad/CTF2;E-Cad/CTF3	Cdh1
-0.0905264	-0.248485	0.288382	0.0901732			+	27	27	27	68.2	68.2	68.2	38.734	0	323.31	40042000000	20110000000	19932000000	0.028107	0.00988593	Q4FJV4;P10107;E9QA30	Q4FJV4;P10107;E9QA30	Annexin;Annexin A1	Anxa1
-0.0563712	0.0765591	0.247371	0.211832				25	25	25	61.3	61.3	61.3	50.113	0	323.31	80443000000	39976000000	40467000000	0.739371	0.119848	Q58E64;P10126;D3YZ68;D3Z3I8;P62631;B7ZBW3	Q58E64;P10126;D3YZ68	Elongation factor 1-alpha;Elongation factor 1-alpha 1	Eef1a1
0.0332292	0.0220482	-0.143132	-0.127237		+		16	16	14	32.3	32.3	31	69.612	0	286.77	10602000000	5139700000	5462100000	0.472281	-0.053773	P10404;P11370	P10404	MLV-related proviral Env polyprotein;Surface protein;Transmembrane protein
0.405775	0.364797	-0.0441843	0.102155				17	17	17	21.3	21.3	21.3	136.54	0	108.69	2853000000	1208700000	1644300000	0.825512	0.207136	P10493	P10493	Nidogen-1	Nid1
-0.241987	-0.220328	-0.183709	-0.225275	+			9	9	9	38.3	38.3	38.3	37.279	0	105.21	3598300000	1723000000	1875300000	3.40824	-0.217825	P10605	P10605	Cathepsin B;Cathepsin B light chain;Cathepsin B heavy chain	Ctsb
0.403922	0.0923428	0.182033	0.113988				8	8	8	33.9	33.9	33.9	33.88	0	48.795	1059200000	499070000	560140000	1.16151	0.198072	Q3UWX7;P10711;E9PYD5;P10711-2	Q3UWX7;P10711;E9PYD5;P10711-2	Transcription elongation factor A protein 1	Tcea1
0.635615	0.54962	-0.424815	0.767953				5	5	5	29.5	29.5	29.5	39.203	0	46.342	313190000	146710000	166480000	0.592292	0.382093	Q4FJP7;P10810	Q4FJP7;P10810	Monocyte differentiation antigen CD14	Cd14
-0.166147	-0.221909	-0.162983	-0.53087				4	4	4	11.8	11.8	11.8	43.865	0	25.169	434390000	208050000	226340000	1.26617	-0.270477	Q3TA96;P11438	Q3TA96;P11438	Lysosome-associated membrane glycoprotein 1	Lamp1
0.14978	0.180148	0.133416	0.220446	+			46	46	32	57.5	57.5	46.3	83.28	0	323.31	101670000000	48833000000	52837000000	2.52922	0.170948	Q71LX8;P11499;E9Q3D6;E9PX27;D3Z1R1;E9Q0C3	Q71LX8;P11499	Heat shock protein HSP 90-beta	Hsp90ab1
-0.174182	-0.42554	0.279319	0.0292347				49	49	26	78.2	78.2	53.3	54.565	0	323.31	143130000000	70078000000	73052000000	0.180326	-0.0727921	P11679;CON__Q9H552	P11679	Keratin, type II cytoskeletal 8	Krt8
0.0985544	-0.0859407	0.120059	-0.1133				6	6	6	8.9	8.9	8.9	115.04	0	40.744	564500000	287260000	277240000	0.0261988	0.00484309	P11688	P11688	Integrin alpha-5;Integrin alpha-5 heavy chain;Integrin alpha-5 light chain	Itga5
0.116764	-0.219807	0.554464	0.0522516				6	6	6	55	55	55	21.867	0	93.68	1440400000	732990000	707460000	0.310075	0.125918	P12815	P12815	Programmed cell death protein 6	Pdcd6
-0.49415	-0.583312	0.254272	0.341811			+	20	20	12	43.5	43.5	32.3	80.762	0	323.31	12558000000	6634000000	5924400000	0.184223	-0.120344	Q6PAC1;P13020-2;A2AL35;P13020;A6PWS5	Q6PAC1;P13020-2;A2AL35;P13020	Gelsolin	Gsn
-0.191376	-0.161573	-0.230203	-0.183963	+		+	8	8	8	87.6	87.6	87.6	10.051	0	139.44	34153000000	17213000000	16939000000	3.04854	-0.191779	Q545I9;P14069	Q545I9;P14069	Protein S100;Protein S100-A6	S100a6
-0.280335	-0.218565	-0.116631	-0.191689	+			9	9	9	34.5	34.5	34.5	35.194	0	45.213	5395400000	2781300000	2614200000	2.02254	-0.201805	Q545P0;P14094	Q545P0;P14094	Sodium/potassium-transporting ATPase subunit beta-1	Atp1b1
0.00144204	0.137766	0.0381693	-0.0344974				19	19	19	48.5	48.5	48.5	31.419	0	156.55	41572000000	19897000000	21676000000	0.390651	0.0357199	Q5M9N8;P14148;F6XI62;D3Z6N4;F6ZA13	Q5M9N8;P14148;F6XI62;D3Z6N4	60S ribosomal protein L7	Rpl7
-0.595467	-0.209245	0.207744	0.00602862				8	8	8	35.3	35.3	35.3	36.511	0	120.67	5385900000	2709600000	2676200000	0.3438	-0.147735	P14152;B1ATQ3	P14152	Malate dehydrogenase, cytoplasmic	Mdh1
0.0825664	0.128293	0.21486	0.184064				18	18	18	64.1	64.1	64.1	32.838	0	257.13	26867000000	13090000000	13777000000	1.85675	0.152446	P14206;D3YTT7	P14206;D3YTT7	40S ribosomal protein SA	Rpsa
-0.0315331	-0.245352	0.192348	0.235246				9	9	9	66.5	66.5	66.5	23.014	0	162.81	4655800000	2341700000	2314200000	0.121102	0.0376774	Q545F4;P14602;P14602-2;P14602-3;D3YZ06	Q545F4;P14602;P14602-2;P14602-3;D3YZ06	Heat shock protein beta-1	Hspb1
0.0918014	0.262072	0.0293819	-0.0837921				30	29	27	55.1	53.7	49.5	66.785	0	323.31	12563000000	5966000000	6596900000	0.424719	0.0748659	P14733	P14733	Lamin-B1	Lmnb1
-0.157238	-0.145829	0.0623694	-0.0060466				20	20	19	13.8	13.8	13.4	270.25	0	214.31	1366600000	574290000	792280000	0.475612	-0.0616861	P14873;Q3UPV4	P14873	Microtubule-associated protein 1B;MAP1B heavy chain;MAP1 light chain LC1	Map1b
-0.0247073	0.0180643	0.0400815	-0.00245056			+	9	9	9	86.7	86.7	86.7	14.866	0	246.55	105590000000	54188000000	51397000000	0.210768	0.00774699	P16045	P16045	Galectin-1	Lgals1
-0.237677	-0.161685	0.319784	0.422366				85	85	1	45.6	45.6	0.7	282.34	0	323.31	17589000000	9368400000	8220300000	0.191869	0.0856968	P16546-2;P16546	P16546-2;P16546	Spectrin alpha chain, non-erythrocytic 1	Sptan1
-0.355405	-0.534349	-0.124725	-0.397584				5	5	5	11.5	11.5	11.5	45.797	0	68.014	8381700000	4407400000	3974300000	1.59369	-0.353016	Q8C5K0;P17047-3;P17047;P17047-2	Q8C5K0;P17047-3;P17047;P17047-2	Lysosome-associated membrane glycoprotein 2	Lamp2
-0.134445	-0.0306045	-0.0113525	0.170979				32	32	28	76.5	76.5	64.7	47.14	0	323.31	82071000000	40451000000	41619000000	0.00687198	-0.00135596	Q5FW97;P17182;Q6PHC1;B0QZL1;B1ARR7;B1ARR6;Q545V3;P17183;D3Z2S4;D3Z6E4;D3YVD3	Q5FW97;P17182;Q6PHC1	Alpha-enolase	EG433182;Eno1
-0.283509	-0.0579773	-0.0633648	0.406445				23	23	18	27.8	27.8	22.7	102.3	0	198.79	3860000000	1915000000	1945100000	0.000877078	0.000398469	Q6GQU1;P17710-3;G3UVV4;F8WIP2;P17710-4;P17710;P17710-2;D3YYR4;D3Z365;D3Z105;B4YB29;E9Q3Z4;E9Q8S8;Q3TRM8	Q6GQU1;P17710-3;G3UVV4;F8WIP2;P17710-4;P17710;P17710-2	Hexokinase;Hexokinase-1	Hk1
-0.0252358	-0.053344	-0.0546401	-0.095722				14	14	14	86	86	86	17.971	0	323.31	133230000000	65355000000	67872000000	1.53674	-0.0572355	Q5SVY2;P17742;E9Q1E3;F8VPN3	Q5SVY2;P17742;E9Q1E3	Peptidyl-prolyl cis-trans isomerase;Peptidyl-prolyl cis-trans isomerase A;Peptidyl-prolyl cis-trans isomerase A, N-terminally processed	Ppia
-0.116082	-0.126407	-0.0549179	-0.0106367				18	18	18	64.5	64.5	64.5	32.191	0	239.54	26270000000	12915000000	13355000000	1.18069	-0.077011	P17751;H7BXC3	P17751;H7BXC3	Triosephosphate isomerase	Tpi1
0.461948	0.511772	-0.100574	-0.15056				9	9	9	51.7	51.7	51.7	28.785	0	183.73	5292900000	2119400000	3173500000	0.416287	0.180646	Q542J9;P17918;E9Q7Z3	Q542J9;P17918;E9Q7Z3	Proliferating cell nuclear antigen	Pcna
-0.265188	-0.322686	-0.136848	-0.1121				9	9	9	39.8	39.8	39.8	44.953	0	51.593	3590300000	1889800000	1700500000	1.59134	-0.209205	Q3UCD9;P18242;Q8C243;F6Y6L6;F8WIR1;Q05BF3	Q3UCD9;P18242;Q8C243;F6Y6L6	Cathepsin D	Ctsd
0.0672257	0.0816123	0.0137857	-0.158208				5	5	5	22.3	22.3	22.3	29.674	0	49.466	2379600000	1050700000	1328800000	0.00644684	0.00110398	P18572-2;P18572	P18572-2;P18572	Basigin	Bsg
0.0057592	-0.128235	0.0602017	0.0660951			+	15	15	14	73.5	73.5	66.9	18.559	0	248.36	55248000000	27021000000	28228000000	0.00680602	0.000955213	P18760;F8WGL3;E9Q1T2	P18760;F8WGL3;E9Q1T2	Cofilin-1	Cfl1
0.209266	0.240742	0.300608	0.37187	+			78	78	78	48.4	48.4	48.4	272.43	0	323.31	22683000000	10222000000	12461000000	2.36298	0.280622	P19096	P19096	Fatty acid synthase;[Acyl-carrier-protein] S-acetyltransferase;[Acyl-carrier-protein] S-malonyltransferase;3-oxoacyl-[acyl-carrier-protein] synthase;3-oxoacyl-[acyl-carrier-protein] reductase;3-hydroxyacyl-[acyl-carrier-protein] dehydratase;Enoyl-[acyl-carrier-protein] reductase;Oleoyl-[acyl-carrier-protein] hydrolase	Fasn
0.0926134	0.0187766	0.0994327	-0.108357				8	8	8	33	33	33	23.464	0	86.186	6778300000	3249600000	3528700000	0.19911	0.0256164	Q5M9M0;P19253;E9Q5A0;Q3TDS9;D3YY61	Q5M9M0;P19253;E9Q5A0;Q3TDS9	60S ribosomal protein L13a	Rpl13a
-0.28604	-0.191178	0.301657	0.125935			+	13	13	13	42.7	42.7	42.7	46.533	0	124.36	7984400000	4181600000	3802800000	0.0299048	-0.0124067	P19324	P19324	Serpin H1	Serpinh1
-0.222784	-0.195286	0.168447	-0.146394				5	5	5	15.2	15.2	15.2	49.264	0	17.468	1127800000	581480000	546280000	0.450853	-0.0990044	Q80X35;Q80ZL4;Q3TLQ0;P20357;G3UZJ2;G3UWW1;G3UZV6;E9Q8Y2;G3UZE9	Q80X35;Q80ZL4;Q3TLQ0;P20357;G3UZJ2;G3UWW1;G3UZV6	Microtubule-associated protein;Microtubule-associated protein 2	Map2
-0.311435	-0.30545	0.30627	0.214274				9	5	5	36.4	20.5	20.5	47.024	0	201.03	1392200000	749830000	642320000	0.0489734	-0.0240852	Q5SX58;P21550;Q5SX59;Q5SX61;Q5SX60	Q5SX58;P21550;Q5SX59	Beta-enolase;Enolase	Eno3
-0.423178	-0.0698001	0.140078	0.11774				7	4	4	15.8	10.2	10.2	67.317	0	37.799	556570000	288890000	267680000	0.165972	-0.0587899	P21619;Q3V159;P21619-2	P21619	Lamin-B2	Lmnb2
-0.450203	0.0993626	-0.0209111	0.111118				6	6	6	21.6	21.6	21.6	47.169	0	38.254	1471500000	800180000	671270000	0.18382	-0.0651582	P21956-2;P21956	P21956-2;P21956	Lactadherin	Mfge8
0.291839	0.185105	0.578866	-0.0172092				4	4	4	17.7	17.7	17.7	37.78	0	23.048	280740000	125660000	155080000	0.893706	0.25965	Q3UPG1;P22907-2;P22907	Q3UPG1;P22907-2;P22907	Porphobilinogen deaminase	Hmbs
0.167101	0.240131	0.0284105	0.0194044				39	39	39	31	31	31	161.93	0	323.31	21989000000	10863000000	11126000000	0.900324	0.113762	P23116;Q3UM46	P23116;Q3UM46	Eukaryotic translation initiation factor 3 subunit A	Eif3a
-0.63601	-0.662757	-0.0453032	-0.062398				16	16	16	37.2	37.2	37.2	59.795	0	196.92	2549900000	1294500000	1255400000	0.874348	-0.351617	P24270;A2AL20	P24270	Catalase	Cat
-0.0434824	-0.0296617	-0.270947	-0.0451634				3	3	3	21.2	21.2	21.2	31.172	0	172.4	725170000	352320000	372850000	0.716987	-0.0973137	Q3UKQ5;P24668	Q3UKQ5;P24668	Cation-dependent mannose-6-phosphate receptor	M6pr
0.318346	0.460585	-0.144046	0.508465				16	16	16	28.8	28.8	28.8	91.545	0	102.37	1930800000	853730000	1077100000	0.822072	0.285837	Q3UI57;P25206	Q3UI57;P25206	DNA helicase;DNA replication licensing factor MCM3	Mcm3
0.13947	0.121148	-0.148348	-0.104739				24	24	24	68.3	68.3	68.3	31.231	0	315.9	87251000000	41989000000	45262000000	0.0081117	0.0018825	Q58EU3;P25444;E9PV46;D3YVC1;D3YWJ3;D3Z659;D3YWA0;E9Q1N8;F6YTZ4;F8VQ36;D3Z536	Q58EU3;P25444;E9PV46;D3YVC1;D3YWJ3;D3Z659;D3YWA0;E9Q1N8;F6YTZ4	40S ribosomal protein S2	Rps2;Gm18025;Gm6576
0.03492	0.1145	0.0924325	-0.0220482				26	19	19	45.7	36.3	36.3	69.406	0	261.93	14550000000	6828100000	7721900000	0.766984	0.0549511	Q4KML7;P26040	Q4KML7;P26040	Ezrin	Ezr
-0.0650684	-0.0311351	0.202954	0.128267				32	32	24	57.5	57.5	45.6	67.766	0	323.31	56676000000	28316000000	28359000000	0.370772	0.0587543	P26041	P26041	Moesin	Msn
-0.577164	-0.498607	0.16694	0.00424777			+	42	42	37	64.6	64.6	59.3	100.11	0	323.31	32784000000	17226000000	15558000000	0.514193	-0.226146	Q545R0;P26231;Q65CL1	Q545R0;P26231	Catenin alpha-1	Ctnna1
0.0743684	-0.0203258	-0.141171	-0.0402613				12	12	12	36.2	36.2	36.2	53.516	0	167.99	10468000000	4866400000	5601600000	0.281322	-0.0318475	P26369;Q3KQM4	P26369;Q3KQM4	Splicing factor U2AF 65 kDa subunit	U2af2
-0.430509	-0.199885	0.429887	-0.10742				19	19	19	46.1	46.1	46.1	61.336	0	185.72	8084600000	4264500000	3820100000	0.15431	-0.0769817	P26443;F7CFA5	P26443	Glutamate dehydrogenase 1, mitochondrial	Glud1
0.00504059	0.044464	-0.0936954	-0.118758				27	27	27	54.5	54.5	54.5	61.166	0	299.97	15386000000	7700400000	7686100000	0.428373	-0.0407373	Q8C483;P26638;A2AFS0;A2AFS1	Q8C483;P26638;A2AFS0	Serine--tRNA ligase, cytoplasmic	Sars
-0.135634	-0.184048	-0.0361869	-0.0931545			+	35	35	35	65.1	65.1	65.1	56.678	0	323.31	91740000000	46133000000	45606000000	1.42597	-0.112256	P27773;F6Q404	P27773	Protein disulfide-isomerase A3	Pdia3
-0.367062	-0.297484	0.130413	-0.0795658				2	2	2	7.1	7.1	7.1	58.643	0	19.956	75490000	38863000	36628000	0.574098	-0.153425	Q5SS48;Q5SS49;P27889-2;P27889	Q5SS48;Q5SS49;P27889-2;P27889	Hepatocyte nuclear factor 1-beta	Hnf1b
-0.106591	0.0877344	0.406751	0.14733				11	11	11	56.5	56.5	56.5	35.49	0	217.58	5100000000	2480100000	2619900000	0.52916	0.133806	Q544Z7;P28352;F6QA74;D3Z124	Q544Z7;P28352;F6QA74;D3Z124	DNA-(apurinic or apyrimidinic site) lyase;DNA-(apurinic or apyrimidinic site) lyase, mitochondrial	Apex1
0.106214	-0.00962592	-0.197991	0.0121989				11	8	8	27	22.4	22.4	51.589	0	115.8	2661400000	1275000000	1386300000	0.125224	-0.0223009	P28659-2;P28659-3;P28659;P28659-4	P28659-2;P28659-3;P28659;P28659-4	CUGBP Elav-like family member 1	Celf1
-0.520128	-0.555015	-0.095587	-0.237074				13	13	9	33.9	33.9	24.1	65.018	0	106.51	2825200000	1814300000	1010900000	1.29502	-0.351951	Q3U9N4;P28798;H3BJE0;H3BLC9	Q3U9N4;P28798	Granulins;Acrogranin;Granulin-1;Granulin-2;Granulin-3;Granulin-4;Granulin-5;Granulin-6;Granulin-7	Grn
0.268195	0.31429	0.0706635	0.138203				28	28	19	46.4	46.4	31.6	70.67	0	323.31	51488000000	24188000000	27300000000	1.40504	0.197838	P29341;Q9D4E6;Q62029;F6ZAX1;Q8C7D3	P29341;Q9D4E6	Polyadenylate-binding protein 1;Polyadenylate-binding protein	Pabpc1;Pabpc6
-0.102961	0.232292	-0.394734	-0.130404			+	9	9	9	14.9	14.9	14.9	81.316	0	62.508	682010000	299870000	382140000	0.303278	-0.0989515	Q3UPN1;P29533;Q544V4;P29533-2	Q3UPN1;P29533	Vascular cell adhesion protein 1	Vcam1
-0.443458	-0.221085	0.234958	0.302208				12	12	12	41	41	41	51.572	0	57.346	1706500000	805610000	900860000	0.0601226	-0.0318442	P30416;D6RDE2;F6S2D5;F7CAT1	P30416;D6RDE2;F6S2D5	Peptidyl-prolyl cis-trans isomerase FKBP4;Peptidyl-prolyl cis-trans isomerase FKBP4, N-terminally processed;Peptidyl-prolyl cis-trans isomerase	Fkbp4
0.246834	0.447844	-0.220082	-0.0384361				9	5	5	34.3	22.4	22.4	24.162	0	25.697	3070800000	1444600000	1626200000	0.287861	0.10904	P30681;E9PYZ6	P30681	High mobility group protein B2	Hmgb2
-0.000606022	0.256045	-0.0311129	0.0381693				8	8	8	47.6	47.6	47.6	35.166	0	78.827	3405600000	1663500000	1742100000	0.411963	0.0656237	Q3UZG4;P31230	Q3UZG4;P31230	Aminoacyl tRNA synthase complex-interacting multifunctional protein 1;Endothelial monocyte-activating polypeptide 2	Aimp1
0.128425	0.14496	-0.137897	-0.0214797				21	21	21	44.3	44.3	44.3	47.756	0	290.22	25871000000	12356000000	13515000000	0.155606	0.0285022	Q564E6;P32067;F8WHY1;A2AR07;D6RI87;F6SXM5	Q564E6;P32067;F8WHY1;A2AR07	Lupus La protein homolog	Ssb
0.0799754	-0.0364667	0.00275814	-0.0423643				9	9	9	27.2	27.2	27.2	40.512	0	39.492	1963800000	1005800000	958040000	0.0111963	0.000975665	Q5NBZ3;P32233;F7BQ65	Q5NBZ3;P32233	Developmentally-regulated GTP-binding protein 1	Drg1
0.285461	0.302173	0.041046	0.103302				5	5	5	28.6	28.6	28.6	23.596	0	57.784	4033700000	1826800000	2206900000	1.16895	0.182996	P34022;H7BX22	P34022;H7BX22	Ran-specific GTPase-activating protein	Ranbp1
0.0647449	-0.0772846	-0.418352	0.0555613				6	6	6	14	14	14	68.034	0	20.271	681280000	440400000	240880000	0.330682	-0.0938326	P35235-2;P35235	P35235-2;P35235	Tyrosine-protein phosphatase non-receptor type 11	Ptpn11
-0.100005	-0.220648	-0.0497701	0.195897				5	5	3	28.2	28.2	18.5	23.412	0	20.299	1537000000	783650000	753380000	0.185499	-0.0436314	Q3TJ39;Q8C266;P35278	Q3TJ39;Q8C266;P35278	Ras-related protein Rab-5C	Rab5c
-0.660315	-0.623999	1.36907	0.265969				10	10	6	9.3	9.3	5.6	129.69	0	96.235	2105800000	1502400000	603410000	0.0624298	0.0876819	Q80YQ1;P35441	Q80YQ1;P35441	Thrombospondin-1	Thbs1
-0.00349557	0.0751904	-0.063641	-0.0953169				12	12	10	49.2	49.2	41.6	34.306	0	70.559	7649400000	3738900000	3910500000	0.220552	-0.0218157	P35550	P35550	rRNA 2-O-methyltransferase fibrillarin	Fbl
-0.116473	0.0306892	0.030413	-0.00201835				14	14	14	35.9	35.9	35.9	67.277	0	146.6	7318000000	3681500000	3636500000	0.149612	-0.0143473	Q5SUC3;P35564	Q5SUC3;P35564	Calnexin	Canx
0.0886844	0.216362	-0.0568609	0.0820565				9	9	9	58.8	58.8	58.8	17.804	0	182.02	7694900000	3704200000	3990700000	0.627793	0.0825604	Q5BLK0;P35979;D3YX33;F8VQK7	Q5BLK0;P35979	60S ribosomal protein L12	Rpl12
-0.23165	-0.122146	0.048845	0.11785				18	18	18	59.1	59.1	59.1	51.564	0	247.83	5101000000	2527000000	2573900000	0.223122	-0.0467753	P40124;B1ARS0	P40124	Adenylyl cyclase-associated protein 1	Cap1
-0.331681	-0.277219	0.040126	0.0600062				26	26	26	58.6	58.6	58.6	67.63	0	323.31	29018000000	14575000000	14443000000	0.515896	-0.127192	P40142	P40142	Transketolase	Tkt
0.081067	0.353888	-0.494364	-0.29066		+		8	8	8	6.3	6.3	6.3	196.38	0	9.9998	525890000	241760000	284140000	0.170483	-0.0875175	P40201;G3V014;Q8C7Q2;E9PZM4;G3UXJ4;G3UWS6	P40201	Chromodomain-helicase-DNA-binding protein 1	Chd1
-0.412962	-0.254875	0.666622	0.0128247				5	5	5	13.8	13.8	13.8	50.716	0	11.518	385250000	196450000	188810000	0.00391018	0.00290263	P41241;D3YVQ8;D6RGA0;D3Z4T5;E9QJV6;P41242-3;P41242;P41242-2	P41241	Tyrosine-protein kinase CSK	Csk
-0.214977	-0.163914	0.0472341	0.115691				13	13	13	42.7	42.7	42.7	41.525	0	194.95	4639700000	2253500000	2386200000	0.260681	-0.0539915	P42208;E9Q3V6;F6WYM0;D3YYB1;D3Z3C0;D3Z1S1;D3YZU7;F6UKN5;D3YV76	P42208;E9Q3V6;F6WYM0;D3YYB1;D3Z3C0	Septin-2	2002-09-01
-0.212083	-0.178192	-0.0447438	-0.0214797				11	10	10	37.7	34.9	34.9	34.883	0	323.31	6518900000	3299500000	3219500000	1.01894	-0.114125	P42669	P42669	Transcriptional activator protein Pur-alpha	Pura
-0.014383	0.0835197	0.137505	0.0835692				22	22	22	46.5	46.5	46.5	59.555	0	159.57	10078000000	4898800000	5178900000	0.9759	0.0725527	Q3UL22;P42932;H3BL49;H3BJB6;H3BLL1;H3BKG2;H3BKR8	Q3UL22;P42932;H3BL49	T-complex protein 1 subunit theta	Cct8
-0.101273	-0.0678935	-0.308128	-0.173255				15	15	15	19.3	19.3	19.3	115.36	0	61.488	2017100000	1005200000	1011900000	1.25779	-0.162637	P43406;A2AKI5;F6W6Q6;B7ZCI9;F6RWM8	P43406;A2AKI5	Integrin alpha-V;Integrin alpha-V heavy chain;Integrin alpha-V light chain	Itgav
-0.231566	-0.215161	-0.198494	-0.18612	+			11	11	8	50.6	50.6	37.7	36.12	0	85.234	2803600000	1373800000	1429700000	3.6266	-0.207835	P45377	P45377	Aldose reductase-related protein 2	Akr1b8
-0.352455	-0.412443	0.240537	0.10715				10	10	10	34.2	34.2	34.2	49.419	0	43.489	1727600000	926520000	801060000	0.245258	-0.104303	Q3TN07;P46467;Q8VEJ9;E9QB03;Q8BPY9	Q3TN07;P46467	Vacuolar protein sorting-associated protein 4B	Vps4b
-0.0399035	-0.0205745	-0.0612924	-0.012068				18	18	18	44.8	44.8	44.8	52.866	0	176.15	10829000000	5235100000	5594000000	1.25785	-0.0334596	Q8BVQ9;P46471	Q8BVQ9;P46471	26S protease regulatory subunit 7	Psmc2
-0.107415	-0.259755	0.207661	0.0665331				11	11	11	53.7	53.7	53.7	24.489	0	93.616	2921300000	1467700000	1453600000	0.078784	-0.0232438	Q78ZJ8;P46638;G3UZD3;G3UY29;E9Q3P9;F8WGS1;Q0PD45;P62492;G3UZL4;E9Q6B3	Q78ZJ8;P46638;G3UZD3;G3UY29;E9Q3P9;F8WGS1;Q0PD45;P62492	Ras-related protein Rab-11B;Ras-related protein Rab-11A	Rab11b;Rab11a
-0.18236	-0.290286	-0.226015	0.0428878				27	27	27	60.3	60.3	60.3	56.537	0	304.83	13232000000	6652400000	6579200000	0.964404	-0.163943	Q544B1;P47738;D3YYF3	Q544B1;P47738	Aldehyde dehydrogenase, mitochondrial	Aldh2
-0.00597068	-0.112849	0.0986137	0.389394				9	9	8	44.8	44.8	41.3	32.967	0	89.418	3673800000	1868200000	1805600000	0.341317	0.0922971	Q5DQJ3;P47754;D6RCW7	Q5DQJ3;P47754;D6RCW7	F-actin-capping protein subunit alpha-2	Capza2
-0.0804082	-0.0417438	0.111617	-0.0339339			+	15	15	15	61	61	61	30.628	0	101.07	4124500000	2085300000	2039200000	0.0920151	-0.0111172	Q923G3;P47757-2;A2AMW0;A2AMV7;A2AMV5;P47757;F7CAZ6;A2AMV9;F6QJN8;A2AMV8;F6YHZ8;A2AMV4	Q923G3;P47757-2;A2AMW0;A2AMV7;A2AMV5;P47757;F7CAZ6;A2AMV9;F6QJN8;A2AMV8;F6YHZ8;A2AMV4	F-actin-capping protein subunit beta	Capzb
-0.203469	0.173639	-0.0828389	-0.192194				10	10	10	32.5	32.5	32.5	51.073	0	137.18	2374600000	1145900000	1228800000	0.348367	-0.0762157	P47791-2;F6ZDD7;P47791	P47791-2;F6ZDD7;P47791	Glutathione reductase, mitochondrial	Gsr
0.0448837	0.119423	0.00940814	-0.0281448				14	14	14	40.9	40.9	40.9	33.509	0	221.48	42730000000	20133000000	22598000000	0.480422	0.0363924	Q3UCH0;P47911;E9PUX4;D3Z4I7	Q3UCH0;P47911;E9PUX4;D3Z4I7	60S ribosomal protein L6	Rpl6;Gm5428
-0.207661	0.0825664	-0.0836559	0.144425				4	4	4	79.8	79.8	79.8	11.475	0	117.58	11223000000	5376900000	5846200000	0.0687931	-0.0160814	Q58E35;P47955;E9Q3T0	Q58E35;P47955	60S acidic ribosomal protein P1	Rplp1
0.1149	0.126841	0.00233905	-0.184598				22	22	22	55.9	55.9	55.9	34.4	0	219.71	66652000000	32350000000	34302000000	0.0706185	0.0148705	Q58EU6;P47962;D3YYV8	Q58EU6;P47962;D3YYV8	60S ribosomal protein L5	Rpl5
0.00532815	0.142217	0.129008	0.124881				11	11	11	42.7	42.7	42.7	24.305	0	77.342	8094300000	3874100000	4220200000	1.28912	0.100359	P47963;E9PZ94;D3YX54	P47963;E9PZ94;D3YX54	60S ribosomal protein L13	Rpl13
0.217603	0.308011	0.110371	0.118837				10	10	6	85	85	49.6	12.746	0	138.37	3850700000	1793600000	2057100000	1.56609	0.188705	Q4V9T8;P48024;G3UW42;D3YXK8	Q4V9T8;P48024;G3UW42	Eukaryotic translation initiation factor 1	Eif1
-0.246772	-0.236809	0.0132177	0.00984383				27	27	27	77.7	77.7	77.7	35.752	0	323.31	73618000000	37253000000	36365000000	0.670356	-0.11513	P48036	P48036	Annexin A5	Anxa5
-0.0321969	0.232783	0.116582	0.00752163				23	21	21	39.1	35.6	35.6	94.381	0	157.48	1769800000	863560000	906230000	0.575166	0.0811727	P48722;P48722-2;E0CY23;F6SMW7;F6TFH3	P48722;P48722-2;E0CY23	Heat shock 70 kDa protein 4L	Hspa4l
0.0257376	-0.00481218	-0.0893625	-0.0246034				23	23	23	50.7	50.7	50.7	38.833	0	323.31	62455000000	30652000000	31804000000	0.387375	-0.0232601	Q5EBP8;P49312;P49312-2	Q5EBP8;P49312;P49312-2	Heterogeneous nuclear ribonucleoprotein A1;Heterogeneous nuclear ribonucleoprotein A1, N-terminally processed	Hnrnpa1
-0.309735	-0.0743499	0.0586383	-0.15082				9	9	9	39.2	39.2	39.2	41.666	0	29.679	962620000	495050000	467560000	0.659073	-0.119067	P49586;D3Z3T5;A2A451;A2A450;Q811Q9-2;Q811Q9	P49586;D3Z3T5	Choline-phosphate cytidylyltransferase A	Pcyt1a
-0.243575	-0.431832	0.296421	0.168998				6	5	5	23.6	20.9	20.9	33.288	0	12.338	925980000	478790000	447190000	0.108453	-0.0524967	Q543F6;P49615	Q543F6;P49615	Cyclin-dependent-like kinase 5	Cdk5
-0.178567	0.178619	-0.0130691	-0.121679				19	19	19	55.8	55.8	55.8	47.688	0	138.31	5858000000	2717900000	3140000000	0.156504	-0.033674	Q3TF14;P50247;A2ALT5	Q3TF14;P50247	Adenosylhomocysteinase	Ahcy
-0.55	-0.275018	-0.509949	0.00181892				20	20	20	52.4	52.4	52.4	68.325	0	187.63	3516800000	1686400000	1830400000	1.10317	-0.333287	P50516;P50516-2;D3Z1B9;D3YWH3;D3YZ23	P50516;P50516-2	V-type proton ATPase catalytic subunit A	Atp6v1a
-0.0205307	-0.168917	0.23226	0.0236511			+	7	7	7	75.5	75.5	75.5	11.083	0	192.2	27476000000	13611000000	13864000000	0.0686129	0.0166159	P50543;G5E8Y7;F6SJ35	P50543;G5E8Y7	Protein S100-A11	S100a11
0.308244	0.202386	-0.095722	-0.0422241		+		19	19	19	52.5	52.5	52.5	43.698	0	206.93	8117200000	3811500000	4305700000	0.391107	0.0931711	Q3TGU7;P50580;D3YVH7	Q3TGU7;P50580	Proliferation-associated protein 2G4	Pa2g4
-0.201095	-0.0715728	0.100546	-0.160017				16	16	16	29.4	29.4	29.4	81.44	0	154.13	3949600000	2258300000	1691400000	0.518971	-0.0830347	Q8CE80;P51125-6;P51125-3;P51125-2;P51125;Q921U7;Q8CE04;P51125-7;P51125-5;P51125-4	Q8CE80;P51125-6;P51125-3;P51125-2;P51125;Q921U7;Q8CE04;P51125-7	Calpastatin	Cast
-0.405623	-0.13204	1.21961	0.0785485				11	11	11	35.8	35.8	35.8	47.907	0	139.05	3520900000	1906500000	1614300000	0.199673	0.190123	P51174	P51174	Long-chain specific acyl-CoA dehydrogenase, mitochondrial	Acadl
0.269153	0.257493	0.0926478	-0.0382958				13	13	13	20.7	20.7	20.7	139.49	0	91.493	1100800000	526680000	574070000	0.848644	0.14525	P51432	P51432	1-phosphatidylinositol 4,5-bisphosphate phosphodiesterase beta-3	Plcb3
0.088413	-0.220614	-0.00504059	-0.361993				10	10	10	34.4	34.4	34.4	52.246	0	215.02	2235900000	1093000000	1142900000	0.509943	-0.124809	Q541E2;P51855;Q3UEE2;A2AQN9;Q3TF63;A2AQN7;H3BKH4	Q541E2;P51855;Q3UEE2;A2AQN9	Glutathione synthetase	Gss
-0.0972395	-0.115582	0.00317744	-0.20201				8	8	8	47.7	47.7	47.7	26.268	0	152.05	2180000000	1062900000	1117200000	1.03562	-0.102914	P51859;E0CXA0;E0CYW7	P51859;E0CXA0;E0CYW7	Hepatoma-derived growth factor	Hdgf
0.80149	1.10259	0.74311	0.942058	+	+		12	12	12	41.8	41.8	41.8	57.927	0	169.82	2490200000	1146300000	1343800000	2.81587	0.897312	Q52L97;P52293;Q641N9;A2A600;A2A601;A6PW68;F2Z431;A2A602	Q52L97;P52293;Q641N9	Importin subunit alpha;Importin subunit alpha-1	Kpna2
0.389126	0.380951	0.21969	0.309771	+			8	8	8	15.9	15.9	15.9	87.021	0	65.843	1020700000	464290000	556430000	2.42991	0.324884	P52479;P52479-2;G3X9U6	P52479;P52479-2	Ubiquitin carboxyl-terminal hydrolase 10	Usp10
-0.0902499	-0.100221	0.0554564	0.157206				46	46	5	74	74	9.4	57.844	0	323.31	102770000000	49973000000	52797000000	0.0295862	0.00554789	P52480	P52480	Pyruvate kinase PKM	Pkm
-0.0741221	0.171847	-0.0801119	0.0763412				3	3	3	16.1	16.1	16.1	37.202	0	26.43	647670000	322570000	325100000	0.138435	0.0234886	Q4FJM3;Q3V1E0;P52800;F6RSU6	Q4FJM3;Q3V1E0;P52800;F6RSU6	Ephrin-B2	Efnb2
0.0210533	0.0199154	-0.214747	0.0737728				17	17	17	21.1	21.1	21.1	120.26	0	224.49	2523100000	1217400000	1305700000	0.140201	-0.0250013	P53569;P53569-2	P53569;P53569-2	CCAAT/enhancer-binding protein zeta	Cebpz
-0.132878	-0.244309	-0.040682	0.167199				11	11	11	49.5	49.5	49.5	23.547	0	113.82	2628200000	1246900000	1381300000	0.280451	-0.0626676	Q0PD65;P53994;Q3TEG7;Q0PD64;P59279;G3UXQ7;G3V022	Q0PD65;P53994	Ras-related protein Rab-2A	Rab2a
0.564622	0.723952	0.0172127	0.0980731				9	2	2	52.8	13.5	13.5	19.592	0	75.623	413980000	177970000	236010000	0.866876	0.350965	Q5QJQ9;P53996	Q5QJQ9;P53996	Cellular nucleic acid-binding protein	Cnbp
0.420294	0.510354	-0.0483758	0.067969		+		10	10	3	55.9	55.9	23.5	18.742	0	111.63	11904000000	5560200000	6343300000	0.753447	0.23756	P53996-2;Q3ULK8;P53996-3;D3YYF6	P53996-2;Q3ULK8;P53996-3;D3YYF6	Cellular nucleic acid-binding protein	Cnbp
-0.377257	0.0699771	0.341391	-0.361544				20	20	19	44.9	44.9	44.9	50.906	0	131.95	6837500000	3358100000	3479400000	0.172688	-0.0818582	P54071;D6RIL6	P54071	Isocitrate dehydrogenase [NADP], mitochondrial	Idh2
-0.224722	0.214	0.373552	0.409374				7	7	7	24.3	24.3	24.3	43.512	0	89.743	1434800000	743470000	691330000	0.557904	0.193051	P54728;Q3TJ52	P54728;Q3TJ52	UV excision repair protein RAD23 homolog B	Rad23b
-0.327892	-0.0636504	-0.105008	-0.184979			+	14	14	14	46.9	46.9	46.9	47.408	0	164.69	3003300000	1443300000	1560100000	1.21328	-0.170382	P54775	P54775	26S protease regulatory subunit 6B	Psmc4
0.00475299	-0.220463	0.329558	0.118304				10	10	10	34	34	34	54.191	0	103.65	1911400000	918000000	993380000	0.188706	0.0580382	P54823	P54823	Probable ATP-dependent RNA helicase DDX6	Ddx6
-0.527346	0.0661237	0.0326395	-0.179511				8	8	8	72.1	72.1	72.1	10.071	0	86.651	3115700000	1609800000	1505900000	0.460493	-0.152023	P56391	P56391	Cytochrome c oxidase subunit 6B1	Cox6b1
-0.219253	-0.132799	0.0291463	0.0403782			+	20	20	20	32.2	32.2	32.2	93.354	0	257.22	3743200000	1896900000	1846400000	0.460349	-0.070632	Q3U4W8;P56399;D3YYA5;D3Z4K7	Q3U4W8;P56399	Ubiquitin carboxyl-terminal hydrolase;Ubiquitin carboxyl-terminal hydrolase 5	Usp5
-0.432046	-0.359749	0.0660347	0.0495316				29	29	29	78.4	78.4	78.4	56.3	0	323.31	36335000000	18298000000	18037000000	0.53784	-0.169057	P56480	P56480	ATP synthase subunit beta, mitochondrial	Atp5b
0.0122111	-0.0377545	-0.11836	0.00442139				13	13	11	25.3	25.3	25.3	52.601	0	236.19	40223000000	20453000000	19770000000	0.484108	-0.0348704	Q8CFQ9;Q564D0;P56959;G3UXT7;G3UZD2;Q91VQ2	Q8CFQ9;Q564D0;P56959;G3UXT7	RNA-binding protein FUS	Fus
-0.296067	-0.102357	0.595315	0.544708				15	15	15	37.3	37.3	37.3	58.863	0	71.954	1637400000	877950000	759420000	0.326294	0.1854	P57016	P57016	Ladinin-1	Lad1
0.826843	0.434668	-0.0483758	-0.112767				7	7	7	34.7	34.7	34.7	28.823	0	20.053	1034700000	496840000	537880000	0.521124	0.275092	P57759;F8WJI4;F8WIM7;D6RG87	P57759	Endoplasmic reticulum resident protein 29	Erp29
-0.454209	-0.520935	0.708892	0.401425				65	40	40	71.3	53.3	53.3	104.98	0	323.31	47355000000	26141000000	21215000000	0.0364459	0.0337931	Q3ULT2;P57780;E9Q2W9;D3Z0L8;D3Z761;Q91ZE6;E9PX29	Q3ULT2;P57780;E9Q2W9	Alpha-actinin-4	Actn4
0.0219061	0.0892269	0.227456	0.154345				50	50	50	65	65	65	95.313	0	323.31	92616000000	45101000000	47515000000	1.16823	0.123233	P58252	P58252	Elongation factor 2	Eef2
-0.132815	-0.0844714	0.0200771	0.108596				34	34	34	32.4	32.4	32.4	181.82	0	323.31	8731800000	4277200000	4454600000	0.149214	-0.0221533	P58871	P58871	182 kDa tankyrase-1-binding protein	Tnks1bp1
-0.240231	0.0556121	0.351406	0.215697				3	3	3	10.8	10.8	10.8	41.989	0	12.314	234520000	124900000	109630000	0.295084	0.0956211	P59235	P59235	Nucleoporin Nup43	Nup43
-0.195913	-0.101459	0.41227	0.0610142				30	30	29	33.6	33.6	32.6	135.64	0	323.31	6645300000	3543400000	3101900000	0.116966	0.043978	P59242-2;P59242;D3YUW7;E9QMC1;E9Q611	P59242-2;P59242;D3YUW7;E9QMC1;E9Q611	Cingulin	Cgn
-0.0322559	0.00705191	0.00473979	0.0944488				9	9	9	22.4	22.4	22.4	48.968	0	40.704	2843700000	1414400000	1429300000	0.267045	0.0184962	Q3TQR3;P59325;Q05CM5;Q05CH7;Q8BVV6	Q3TQR3;P59325;Q05CM5;Q05CH7;Q8BVV6	Eukaryotic translation initiation factor 5	Eif5
0.271187	0.426748	0.0502634	-1.52692				3	3	3	32	32	32	14.585	0	8.6024	506680000	198850000	307830000	0.158035	-0.194681	P59708	P59708	Splicing factor 3B subunit 6	Sf3b6
0.0984196	0.0413831	0.0497406	0.129008				10	10	10	28.9	28.9	28.9	50.213	0	65.896	2666700000	1317700000	1349000000	1.50806	0.0796378	Q3U1C2;P60122;D3YW60	Q3U1C2;P60122	RuvB-like 1	Ruvbl1
0.164271	0.340049	0.175794	-0.0176369				12	12	12	33.5	33.5	33.5	52.22	0	42.638	2063200000	969900000	1093300000	0.965203	0.16562	Q3UIG0;P60229	Q3UIG0;P60229	Eukaryotic translation initiation factor 3 subunit E	Eif3e
0.00647761	-0.0136401	-0.104337	-0.121546				17	17	13	86.5	86.5	73.9	37.497	0	323.31	56669000000	27256000000	29413000000	0.778634	-0.0582613	P60335	P60335	Poly(rC)-binding protein 1	Pcbp1
-0.488087	-0.517854	0.521805	0.0623242				9	9	9	63.3	63.3	63.3	16.503	0	86.242	1634000000	846140000	787910000	0.155308	-0.105453	Q3UL78;P60766;P60766-1	Q3UL78;P60766;P60766-1	Cell division control protein 42 homolog	Cdc42
0.0655723	0.185867	0.237251	0.0957433				25	25	17	67	67	43.1	46.153	0	321.25	27946000000	13322000000	14624000000	1.45913	0.146108	Q5F2A7;P60843;Q3TSJ4;D6RJ60;D6RJ11	Q5F2A7;P60843	Eukaryotic initiation factor 4A-I	Eif4a1
-0.0286312	0.107286	0.0219948	0.0187465				5	5	5	42	42	42	13.373	0	34.413	13469000000	6490100000	6979300000	0.433229	0.0298491	Q5BLK2;P60867	Q5BLK2;P60867	40S ribosomal protein S20	Rps20
-0.247251	-0.228605	0.407421	0.188036				4	4	3	42.9	42.9	30.6	16.687	0	113.24	3376700000	1565500000	1811200000	0.063215	0.0299002	Q4QQL2;P61079;Q3UT95;P62838;Q6ZWY6	Q4QQL2;P61079;Q3UT95;P62838	Ubiquitin-conjugating enzyme E2 D3;Ubiquitin-conjugating enzyme E2 D2	Ube2d3;Ube2d2a;Ube2d2
0.0270125	0.275007	-0.0817487	-0.0666747				8	8	8	49.3	49.3	49.3	15.798	0	66.689	24277000000	12359000000	11918000000	0.171879	0.038399	Q5BLJ9;P61358;G3UWF4;A2A4Q0;E9PV49	Q5BLJ9;P61358;G3UWF4;A2A4Q0	60S ribosomal protein L27	Rpl27
-0.0998655	-0.0330085	-0.0706641	-0.032524				26	26	2	54.5	54.5	8	51.028	0	323.31	164620000000	85177000000	79445000000	1.44189	-0.0590155	Q5FWJ5;P61979-2;H7BXB7;P61979;H3BLL4;D3YWG1;H3BK96	Q5FWJ5;P61979-2;H7BXB7;P61979;H3BLL4;D3YWG1;H3BK96	Heterogeneous nuclear ribonucleoprotein K	Hnrnpk;Gm7964
-0.12803	-0.0591191	0.12762	0.211381			+	16	16	5	55.2	55.2	16.1	37.54	0	230.73	7198800000	3604700000	3594100000	0.17776	0.037963	P62137;Q3TYF5	P62137;Q3TYF5	Serine/threonine-protein phosphatase PP1-alpha catalytic subunit;Serine/threonine-protein phosphatase	Ppp1ca
-0.369147	-0.216636	0.209211	-0.0874628			+	13	5	5	51.7	28.7	28.7	37.186	0	33.07	1214400000	611330000	603080000	0.38267	-0.116009	P62141	P62141	Serine/threonine-protein phosphatase PP1-beta catalytic subunit	Ppp1cb
0.0199154	-0.277989	0.118116	0.532282				10	10	10	28.2	28.2	28.2	49.184	0	102.41	1712300000	861140000	851190000	0.222427	0.0980813	Q542I9;P62192	Q542I9;P62192	26S protease regulatory subunit 4	Psmc1
-0.235926	-0.240537	0.41729	0.348243				9	9	9	65.8	65.8	65.8	16.837	0	323.31	29726000000	14740000000	14986000000	0.145883	0.0722676	P62204;Q3UKW2;Q9D6P8	P62204;Q3UKW2	Calmodulin	Calm1
0.0798389	0.151989	0.118962	-0.0209111				17	17	17	61.1	61.1	61.1	24.205	0	241.54	29179000000	14029000000	15151000000	0.938746	0.0824696	Q497E9;P62242;Q5SZV3;G3XA55;D3YW44	Q497E9;P62242;Q5SZV3;G3XA55;D3YW44	40S ribosomal protein S8	Rps8
-0.1031	0.0226164	-0.0467006	-0.0462816				18	16	16	68.2	68.2	68.2	29.174	0	251.27	13537000000	6478700000	7058300000	0.720265	-0.0433666	Q5SS40;P62259;F6WA09;D6REF3	Q5SS40;P62259;F6WA09	14-3-3 protein epsilon	Ywhae
0.0862402	0.176961	0.00688366	0.0490688		+		8	8	8	43	43	43	16.273	0	74.01	4438600000	2066600000	2372100000	0.939815	0.0797884	P62264;D3Z1P6;D3YVF4;D3Z7I1	P62264;D3Z1P6;D3YVF4;D3Z7I1	40S ribosomal protein S14	Rps14
0.1121	0.190678	-0.0521377	0.046042				12	12	12	50	50	50	16.142	0	67.075	14471000000	7025800000	7445500000	0.610774	0.0741705	Q921R2;Q5BLJ7;P62301	Q921R2;Q5BLJ7;P62301	40S ribosomal protein S13	Rps13
0.0663992	0.0227584	-0.0253123	-0.0680517				2	2	2	27.7	27.7	27.7	13.281	0	37.881	3916100000	1930100000	1985900000	0.0116707	-0.0010516	P62315	P62315	Small nuclear ribonucleoprotein Sm D1	Snrpd1
0.0497701	0.131853	-0.0777899	-0.131721				5	5	5	38.9	38.9	38.9	13.916	0	24.543	3365600000	1665200000	1700400000	0.0387177	-0.00697202	P62320	P62320	Small nuclear ribonucleoprotein Sm D3	Snrpd3
0.0768327	-0.475776	-0.03492	0.00261366				15	15	15	46	46	46	44.172	0	129.51	4866300000	2397600000	2468800000	0.345534	-0.107812	Q14AQ1;P62334	Q14AQ1;P62334	26S protease regulatory subunit 10B	Psmc6
0.188021	0.065848	0.0369551	0.103767				19	19	10	55.9	55.9	35.7	29.597	0	139.06	19744000000	10095000000	9648900000	1.24225	0.0986478	Q545X8;P62702;Q545F8	Q545X8;P62702;Q545F8	40S ribosomal protein S4;40S ribosomal protein S4, X isoform	Rps4x
0.101247	0.161436	-0.0163537	-0.125122				10	10	10	31.2	31.2	31.2	20.732	0	119.43	19100000000	9025300000	10075000000	0.176277	0.0303018	P62717	P62717	60S ribosomal protein L18a	Rpl18a
0.0870554	0.15017	0.049024	0.192233				9	9	9	91.5	91.5	91.5	12.861	0	119.16	3619500000	1709000000	1910500000	1.47814	0.119621	P62774	P62774	Myotrophin	Mtpn
-0.201908	-0.0552015	-0.340847	0.0376509				8	8	1	39.5	39.5	5.9	22.677	0	61.258	4243300000	2156500000	2086800000	0.719964	-0.140076	Q0PD67;P62821;D3YX72;H7BX41;D3Z5G6	Q0PD67;P62821;D3YX72;H7BX41	Ras-related protein Rab-1A	Rab1;Rab1A
0.123931	0.1125	0.210079	0.200598	+			10	10	5	41.2	41.2	28.7	24.423	0	103.87	16795000000	7870900000	8924500000	2.10932	0.161777	P62827;A6H622;Q61820	P62827	GTP-binding nuclear protein Ran	Ran
0.0593554	0.128029	-0.0289935	-0.0968015				7	7	7	71	71	71	17.04	0	241.42	11276000000	5596400000	5679900000	0.110536	0.0153975	P62843;D3YTQ9;Q3UXS6	P62843;D3YTQ9;Q3UXS6	40S ribosomal protein S15	Rps15
0.140517	0.201634	-0.0057592	0.104915				4	4	4	33.9	33.9	33.9	13.015	0	15.14	3113900000	1477000000	1636900000	1.0698	0.110327	Q497N1;P62855	Q497N1;P62855	40S ribosomal protein S26	Rps26
-0.0692249	-0.0245459	0.114754	0.0346036				4	4	4	9	9	9	14.416	0	8.3431	5681800000	2855600000	2826200000	0.124991	0.0138966	Q642K5;P62862	Q642K5;P62862	40S ribosomal protein S30	Fau
0.136454	-0.108472	0.100082	0.235569				10	7	7	36.8	24.7	24.7	37.377	0	151.4	2315100000	1175600000	1139500000	0.525867	0.0909082	Q3TQ70;P62874;H3BKR2;H3BLF7	Q3TQ70;P62874;H3BKR2;H3BLF7	Guanine nucleotide-binding protein G(I)/G(S)/G(T) subunit beta-1	Gnb1
-0.142767	-0.136791	0.271235	0.0882701				11	11	8	42.6	42.6	30.6	37.331	0	160.85	4010600000	2070300000	1940300000	0.0687052	0.0199866	Q3U9V4;P62880;E9QKR0;D3YZX3;D3Z1M1;D3Z1T4;E9PWM7;P29387	Q3U9V4;P62880;E9QKR0;D3YZX3;D3Z1M1;D3Z1T4;E9PWM7	Guanine nucleotide-binding protein G(I)/G(S)/G(T) subunit beta-2	Gnb2
0.146394	0.227987	-0.0132121	-0.123931				7	7	7	53	53	53	12.784	0	79.214	7597000000	3653900000	3943100000	0.294761	0.0593097	Q58DZ3;P62889;D3YU37;F7CZ57;D3Z2H8	Q58DZ3;P62889;D3YU37	60S ribosomal protein L30	Rpl30
0.0206267	0.254473	0.00718809	-0.352307				2	2	2	18.4	18.4	18.4	14.463	0	11.891	1945300000	910790000	1034500000	0.0468817	-0.0175047	Q5M9K9;P62900;D3YY62;D3YVU2;E9Q4I3	Q5M9K9;P62900;D3YY62;D3YVU2;E9Q4I3	60S ribosomal protein L31	Rpl31
0.192447	0.214498	0.0803777	0.110402				20	20	7	70	70	32.1	26.674	0	184.3	23195000000	10941000000	12254000000	1.72765	0.149431	Q5YLW3;P62908	Q5YLW3;P62908	40S ribosomal protein S3	Rps3
0.0479571	0.062398	-0.0764222	-0.20201				20	20	20	48.2	48.2	48.2	28.024	0	323.31	28965000000	13955000000	15010000000	0.263517	-0.0420193	P62918	P62918	60S ribosomal protein L8	Rpl8
0.199248	0.171719	-0.000432815	0.078716		+		16	16	10	68.9	68.9	61.5	35.73	0	323.31	13915000000	6699500000	7215200000	1.04323	0.112313	Q3UBT1;P62960;A2BGG7;B2RUF0;Q9Z2C8-2;Q9Z2C8;Q497N3	Q3UBT1;P62960	Nuclease-sensitive element-binding protein 1	Ybx1
-0.00294615	-0.0211747	0.0465187	-0.120086				10	10	10	63.5	63.5	63.5	17.951	0	83.314	11064000000	5446300000	5618200000	0.271673	-0.0244221	Q642L7;P62983;E9Q9J0;Q66JP1;E9Q0Z8;E9Q4P0;E9Q5F6;E9QNP0;Q5SX22;Q78XY9;Q922Z8;Q8VC46;P62984;P0CG49;P0CG50;F6X7C4;D3YYZ2	Q642L7;P62983;E9Q9J0;Q66JP1;E9Q0Z8;E9Q4P0;E9Q5F6;E9QNP0;Q5SX22;Q78XY9;Q922Z8;Q8VC46;P62984;P0CG49;P0CG50;F6X7C4	Ubiquitin-40S ribosomal protein S27a;Ubiquitin;40S ribosomal protein S27a;Ubiquitin-60S ribosomal protein L40;Ubiquitin;60S ribosomal protein L40;Polyubiquitin-B;Ubiquitin;Polyubiquitin-C;Ubiquitin;Ubiquitin-related 1;Ubiquitin-related 2	Rps27a;Uba52;Kxd1;Ubc;Ubb
0.100709	0.104605	0.192793	0.206728				43	43	31	74.5	74.5	62.1	70.87	0	323.31	119890000000	58166000000	61726000000	1.89695	0.151209	P63017;Q504P4;D3Z5E2;D3YW43	P63017;Q504P4	Heat shock cognate 71 kDa protein	Hspa8
0.274292	0.169284	-0.0663992	0.046474				5	5	5	31.4	31.4	31.4	19.462	0	63.489	7985500000	3833700000	4151800000	0.606583	0.105913	P63028;D3YU75	P63028	Translationally-controlled tumor protein	Tpt1
-0.127936	0.474774	0.0797829	0.11973				8	8	8	31.5	31.5	31.5	44.868	0	35.622	1888000000	949030000	938940000	0.45001	0.136588	Q5NTY0;P63037;B1AXY1;B1AXX9;B1AXY0	Q5NTY0;P63037;B1AXY1;B1AXX9;B1AXY0	DnaJ homolog subfamily A member 1	Dnaja1
0.0221902	-0.12133	0.00102469	-0.024036				34	34	34	68.8	68.8	68.8	60.955	0	323.31	30530000000	14806000000	15725000000	0.390942	-0.0305377	P63038;P63038-2;D3Z2F2;D3Z7J9	P63038	60 kDa heat shock protein, mitochondrial	Hspd1
0.19131	0.60027	-0.00403388	-0.049352				6	6	6	23	23	23	25.053	0	25.812	1544500000	742260000	802200000	0.521255	0.184548	Q3TK95;P63073	Q3TK95;P63073	Eukaryotic translation initiation factor 4E	Eif4e
0.0746424	-0.20405	-0.0082	-0.518938				14	3	2	50.8	10.8	7.4	36.983	0	34.255	1246500000	633190000	613360000	0.520352	-0.164136	Q6ZWM8;P63087;P63087-2	Q6ZWM8;P63087;P63087-2	Serine/threonine-protein phosphatase;Serine/threonine-protein phosphatase PP1-gamma catalytic subunit	Ppp1cc
-0.157078	-0.221977	-0.186754	0.0474577			+	12	11	11	39.3	36.5	36.5	45.663	0	103.08	1867600000	926020000	941590000	0.915147	-0.129588	P63094;Q6R0H7;P63094-3;P63094-2;Q6R0H7-4;A2A610	P63094;Q6R0H7;P63094-3;P63094-2;Q6R0H7-4	Guanine nucleotide-binding protein G(s) subunit alpha isoforms short;Guanine nucleotide-binding protein G(s) subunit alpha isoforms XLas	Gnas
-0.107508	-0.0460569	-0.14965	-0.111966			+	24	24	20	73.1	73.1	64.9	27.771	0	323.31	44149000000	21317000000	22832000000	1.77429	-0.103795	P63101;D3YXN6;D3YXF4;D3YW45	P63101	14-3-3 protein zeta/delta	Ywhaz
0.0927488	0.0683268	-0.234869	-0.225645				17	17	13	47.4	47.4	35.8	24.893	0	265.28	34572000000	16585000000	17987000000	0.331613	-0.0748597	Q58EV5;P63158;D3Z351;D3YZ18;D3YVC6	Q58EV5;P63158;D3Z351;D3YZ18	High mobility group protein B1	Hmgb1
-0.057797	0.015212	0.0540328	-0.0749164				13	13	13	63	63	63	16.832	0	323.31	15586000000	7614900000	7971300000	0.19525	-0.0158672	P63242;Q8BGY2	P63242	Eukaryotic translation initiation factor 5A-1	Eif5a
-0.227152	-0.194311	0.102884	0.120577			+	37	37	2	86.9	86.9	4.8	41.792	0	323.31	413990000000	209160000000	204840000000	0.198711	-0.0495007	Q4KL81;P63260;E9Q607;B1ATY1;G3UYG0	Q4KL81;P63260;E9Q607	Actin, cytoplasmic 2;Actin, cytoplasmic 2, N-terminally processed	Actg1
0.165301	0.227741	-0.00834347	0.0280721				9	9	9	54.5	54.5	54.5	18.916	0	113.78	20209000000	9217300000	10992000000	0.790787	0.103193	Q5M9K7;P63325;Q3UW83	Q5M9K7;P63325;Q3UW83	40S ribosomal protein S10	Rps10
0.0901759	0.141694	-0.0533895	-0.0780633				10	10	8	69.5	69.5	62.5	14.759	0	134.2	31023000000	15261000000	15762000000	0.172546	0.0251044	Q4VAG4;P67984	Q4VAG4;P67984	60S ribosomal protein L22	Rpl22
-0.0736817	-0.22238	-0.0304067	0.144648			+	22	4	4	36.1	8.8	8.8	42.019	0	158.35	28109000000	13954000000	14155000000	0.229327	-0.0454552	Q497E4;P68134;P68033;Q3UJ36;P63268;P62737;D3YZY0;D3Z2K3	Q497E4;P68134;P68033;Q3UJ36;P63268;P62737;D3YZY0;D3Z2K3	Actin, alpha skeletal muscle;Actin, alpha cardiac muscle 1;Actin, gamma-enteric smooth muscle;Actin, aortic smooth muscle	Actc1;Acta1;Actg2;Acta2
-0.226088	-0.43376	0.328399	0.283984				9	9	9	67.5	67.5	67.5	17.861	0	70.565	3210700000	1668900000	1541800000	0.0205389	-0.0118663	Q561N4;P68037;D3YZS3	Q561N4;P68037;D3YZS3	Ubiquitin-conjugating enzyme E2 L3	Ube2l3
0.115699	0.238665	0.127479	0.11313				20	20	20	77.3	77.3	77.3	35.076	0	323.31	21868000000	10593000000	11275000000	1.7973	0.148743	P68040	P68040	Guanine nucleotide-binding protein subunit beta-2-like 1;Guanine nucleotide-binding protein subunit beta-2-like 1, N-terminally processed	Gnb2l1
-0.0668051	-0.131471	0.530948	0.132499				23	6	6	56.5	14.7	14.7	49.924	0	86.327	4737900000	2326600000	2411200000	0.307552	0.116293	P68368	P68368	Tubulin alpha-4A chain	Tuba4a
0.181675	-0.0999737	0.247046	0.285689			+	28	3	1	64.7	6.2	3.1	50.135	0	45.609	9870300000	4695700000	5174600000	0.753519	0.153609	P68369;Q5FW91;P05214	P68369;Q5FW91;P05214	Tubulin alpha-1A chain;Tubulin alpha-3 chain	Tuba1a;Tuba3a
-0.0275279	-0.048845	0.222263	0.259288			+	35	35	2	82.5	82.5	3.6	49.83	0	323.31	135600000000	67976000000	67627000000	0.523232	0.101295	P68372	P68372	Tubulin beta-4B chain	Tubb4b
-0.652856	0.228357	0.410946	-0.0561673				14	11	11	50.8	48.4	48.4	28.211	0	173.06	2067500000	1003300000	1064200000	0.024577	-0.0174301	P68510;E9Q4V8	P68510	14-3-3 protein eta	Ywhah
0.0617071	0.0962619	0.311238	0.285442				19	19	19	30.4	30.4	30.4	97.183	0	229.39	12944000000	6450100000	6493600000	1.22202	0.188662	P70168	P70168	Importin subunit beta-1	Kpnb1
-0.523401	-0.544729	0.209461	-0.0361869				4	4	4	20.3	20.3	20.3	25.492	0	47.774	1810900000	967180000	843720000	0.50088	-0.223714	Q14BZ3;P70202	Q14BZ3;P70202	Latexin	Lxn
-0.399464	-0.342342	0.161895	-0.00201835			+	12	12	12	45.1	45.1	45.1	52.227	0	122.66	4634000000	2503700000	2130300000	0.443974	-0.145482	Q542P4;P70290;B7ZCL8;A2AN84;B7ZCL9;B7ZCM0;E9Q7B7;B7ZCM1;D6RFD5	Q542P4;P70290;B7ZCL8;A2AN84;B7ZCL9;B7ZCM0	55 kDa erythrocyte membrane protein	Mpp1
-0.0548867	-0.259996	-0.0820213	-0.0443242				13	13	13	87.7	87.7	87.7	20.83	0	323.31	14010000000	7258200000	6751500000	0.931849	-0.110307	Q5EBQ2;P70296;D3Z1V4;D6RHS6	Q5EBQ2;P70296;D3Z1V4;D6RHS6	Phosphatidylethanolamine-binding protein 1;Hippocampal cholinergic neurostimulating peptide	Pebp1
0.122076	0.0458623	-0.221692	-0.103934				21	21	21	65	65	65	36.169	0	323.31	46656000000	22682000000	23974000000	0.191749	-0.0394217	P70372	P70372	ELAV-like protein 1	Elavl1
-0.0704514	-0.0720884	0.169371	0.388091				14	14	13	8.9	8.9	8.5	290.21	0	54.946	1045400000	512710000	532640000	0.379891	0.103731	Q4FE56;P70398;F8VPU6;E9PWA9	Q4FE56;P70398	Ubiquitin carboxyl-terminal hydrolase;Probable ubiquitin carboxyl-terminal hydrolase FAF-X	Usp9x
-0.0758697	-0.0836609	0.0989844	0.0838291			+	18	18	18	61.7	61.7	61.7	38.6	0	168.11	7891100000	3969900000	3921100000	0.0391088	0.00582074	Q3TG37;P70441;P70441-2	Q3TG37;P70441	Na(+)/H(+) exchange regulatory cofactor NHE-RF;Na(+)/H(+) exchange regulatory cofactor NHE-RF1	Slc9a3r1
-0.585886	0.101919	0.537445	0.263594				6	6	6	24.3	24.3	24.3	39.666	0	33.835	959360000	514510000	444860000	0.117936	0.079268	P70460	P70460	Vasodilator-stimulated phosphoprotein	Vasp
0.431249	0.157432	0.0602468	-0.482539				6	6	6	27.4	27.4	27.4	23.384	0	64.614	5472700000	3410000000	2062700000	0.0746796	0.0415972	Q60817;P70670	Q60817;P70670	Nascent polypeptide-associated complex subunit alpha;Nascent polypeptide-associated complex subunit alpha, muscle-specific form	Naca
-0.257735	0.0647449	-0.104873	0.197947				20	20	20	49.8	49.8	49.8	59.652	0	184.71	5991100000	2842600000	3148500000	0.0874486	-0.024979	Q3TIJ7;P80313	Q3TIJ7;P80313	T-complex protein 1 subunit eta	Cct7
-0.0691492	-0.0704514	0.151875	0.309449				27	27	27	67.1	67.1	67.1	57.477	0	301.8	15664000000	7730900000	7933000000	0.348162	0.0804308	Q542X7;P80314	Q542X7;P80314	T-complex protein 1 subunit beta	Cct2
0.0236102	0.145091	-0.119688	0.185753				19	19	19	49.5	49.5	49.5	58.066	0	213.59	8483800000	4141000000	4342800000	0.341219	0.0586914	Q564F4;P80315;G5E839;G3UYW5	Q564F4;P80315;G5E839	T-complex protein 1 subunit delta	Cct4
0.115433	0.0356239	0.190602	0.26176				19	19	19	44	44	44	59.623	0	323.31	8404300000	4080900000	4323400000	1.27339	0.150855	P80316;E0CZA1	P80316	T-complex protein 1 subunit epsilon	Cct5
0.132248	0.0160683	0.15975	0.158526				19	19	19	44.8	44.8	44.8	58.004	0	236.42	7749100000	3776000000	3973100000	1.37794	0.116648	P80317;E9QPA6;B1AT05;Q497N0;Q61390	P80317;E9QPA6	T-complex protein 1 subunit zeta	Cct6a
-0.0714364	0.0938305	0.0735451	0.113707				5	5	5	48.1	48.1	48.1	12.259	0	113.1	4780500000	2383600000	2396900000	0.520801	0.0524117	Q4FZH7;P84089;G3UW85	Q4FZH7;P84089;G3UW85	Enhancer of rudimentary homolog	Erh
0.00518438	0.0897694	-0.215492	-0.1145				8	7	7	66.1	66.1	66.1	14.203	0	202.63	29722000000	14240000000	15482000000	0.351769	-0.0587597	Q3U781;P84104-2;B2KF41;P84104;A2A4X6	Q3U781;P84104-2;B2KF41;P84104;A2A4X6	Serine/arginine-rich splicing factor 3	Srsf3;Gm12355
0.194717	0.242938	0.038599	0.432046				12	12	12	21.8	21.8	21.8	89.783	0	109.34	1226600000	569300000	657290000	1.169	0.227075	Q3ULG5;Q542I2;P97311	Q3ULG5;Q542I2;P97311	DNA helicase;DNA replication licensing factor MCM6	Mcm6
-0.376302	-0.192645	0.525185	0.328055				7	7	7	50.8	50.8	50.8	20.583	0	110.43	3829100000	2034300000	1794800000	0.11915	0.0710732	Q4FJX4;P97315	Q4FJX4;P97315	Cysteine and glycine-rich protein 1	Csrp1
-0.662095	-0.605486	0.0541976	-0.217851			+	16	16	16	25.7	25.7	25.7	88.354	0	113.97	4101800000	2309200000	1792500000	0.904104	-0.357809	P97326;H3BKV8;F8WHU6;P70407;P70408	P97326	Cadherin-6	Cdh6
0.150949	0.208143	0.0796	-0.00518438		+		8	7	7	23.2	20.5	20.5	50.784	0	63.99	2600800000	1227600000	1373300000	0.999262	0.108377	Q542W3;P97379-2;Q3U541;P97379	Q542W3;P97379-2;Q3U541;P97379	Ras GTPase-activating protein-binding protein 2	G3bp2
-0.325811	-0.465401	0.100252	0.239277				11	11	11	27.6	27.6	27.6	54.079	0	74.198	4067800000	2079300000	1988500000	0.259776	-0.112921	P97384;D3Z7U0	P97384;D3Z7U0	Annexin A11;Annexin	Anxa11
-0.0846856	-0.15938	-0.0436244	0.0153596			+	20	20	20	69.9	69.9	69.9	35.915	0	284.42	12020000000	5920000000	6099800000	0.794013	-0.0680825	P97429;F7ANV6;D3Z0S1;E9Q073	P97429;F7ANV6;D3Z0S1	Annexin A4;Annexin	Anxa4
0.315218	0.337997	-0.290424	-0.182438				3	3	3	8.3	8.3	8.3	56.327	0	18.099	301770000	136170000	165600000	0.0961923	0.0450881	P97770-2;P97770;P97770-3	P97770-2;P97770;P97770-3	THUMP domain-containing protein 3	Thumpd3
0.101381	0.172359	-0.386921	0.00720261				4	4	4	13.9	13.9	13.9	38.843	0	30.1	1060000000	511400000	548650000	0.0728876	-0.0264945	P97792-2;P97792	P97792-2;P97792	Coxsackievirus and adenovirus receptor homolog	Cxadr
0.0177795	0.141564	0.0536584	-0.0333701		+		16	16	15	44.3	44.3	41.7	51.828	0	284.02	17994000000	8844500000	9149600000	0.508774	0.0449078	Q5NCU1;P97855;Q3UR88	Q5NCU1;P97855;Q3UR88	Ras GTPase-activating protein-binding protein 1	G3bp1
0.00590291	0.18916	0.0772997	0.124723				9	9	9	8.7	8.7	8.7	195.31	0	49.413	701650000	350750000	350900000	1.08294	0.0992716	P97868-2;P97868	P97868-2;P97868	E3 ubiquitin-protein ligase RBBP6	Rbbp6
-0.0546021	0.0900404	0.173189	0.0674701				7	7	7	26	26	26	51.409	0	47.991	497620000	281060000	216560000	0.622079	0.0690244	P98083-2;P98083;P98083-3;D3Z2I8;D3Z5U6;D3YXZ9;D3YZV5;E9QLZ0;Q8BMC3	P98083-2;P98083;P98083-3	SHC-transforming protein 1	Shc1
-0.262106	-0.453992	0.369222	-0.122871				4	4	4	9	9	9	97.164	0	18.317	176390000	89515000	86878000	0.258043	-0.117437	P98203-4;P98203-5;P98203-2;P98203;P98203-3;Q80WW5	P98203-4;P98203-5;P98203-2;P98203;P98203-3	Armadillo repeat protein deleted in velo-cardio-facial syndrome homolog	Arvcf
-0.0645402	-0.0641933	0.309967	0.312294			+	33	7	6	78.4	20.5	17.1	49.67	0	254.04	34803000000	17510000000	17292000000	0.471476	0.123382	P99024	P99024	Tubulin beta-5 chain	Tubb5
0.264957	0.0451634	0.239498	0.213571				9	9	9	80.9	80.9	80.9	11.651	0	178.85	17281000000	8363200000	8918100000	1.50704	0.190797	P99027;G3UW69	P99027;G3UW69	60S acidic ribosomal protein P2	Rplp2
-0.0687557	-0.0580223	-0.0137839	-0.120086				11	11	11	73.5	73.5	73.5	17.015	0	84.426	6006000000	2993700000	3012300000	1.2337	-0.0651621	P99029-2;P99029;G3UZJ4;E9Q9H9;H3BJQ7	P99029-2;P99029;G3UZJ4;E9Q9H9;H3BJQ7	Peroxiredoxin-5, mitochondrial	Prdx5
0.169797	-0.00929199	-0.0328061	0.212451				13	13	13	29.7	29.7	29.7	59.262	0	82.288	1364300000	637290000	727000000	0.578251	0.0850373	Q790Y8;Q00612;A3KG36;G3UWD6;P97324;REV__Q3TIW4;REV__Q5NCK4;REV__P46662	Q790Y8;Q00612;A3KG36	Glucose-6-phosphate 1-dehydrogenase;Glucose-6-phosphate 1-dehydrogenase X	G6pdx
-0.258132	-0.346481	-0.227495	-0.207393	+			11	11	11	19.9	19.9	19.9	97.222	0	90.654	1192600000	597840000	594750000	2.46099	-0.259875	Q6PE80;Q00993;F6YPR4;A2AN77;Q60805	Q6PE80;Q00993	Receptor protein-tyrosine kinase;Tyrosine-protein kinase receptor UFO	Axl
-0.125022	-0.0336286	-0.117961	0.123293				39	39	39	64.3	64.3	64.3	89.321	0	323.31	30290000000	14821000000	15470000000	0.256313	-0.0383298	Q01853	Q01853	Transitional endoplasmic reticulum ATPase	Vcp
-0.458783	-0.322325	0.234822	-0.0784732				17	14	14	35.6	31.1	31.1	85.47	0	232.55	8035100000	4252500000	3782600000	0.419771	-0.15619	Q02248;E9Q6A9;F7BAC9;F7CRC6;D3YUH4;D3Z5Q1;E9PW26;F6QZ47	Q02248;E9Q6A9	Catenin beta-1	Ctnnb1
-0.0493375	-0.217357	0.197286	0.0268664				15	15	15	44.2	44.2	44.2	53.408	0	144	3375500000	1710700000	1664800000	0.0412177	-0.0106355	Q02819;H3BK79;D3Z7D7;D3Z1N1	Q02819;H3BK79	Nucleobindin-1	Nucb1
-0.215128	-0.362177	-0.00561564	-0.0581087				33	33	33	57.1	57.1	57.1	59.752	0	323.31	38053000000	18581000000	19472000000	0.850104	-0.160257	Q03265;D3Z6F5;D6RJ16	Q03265;D3Z6F5	ATP synthase subunit alpha, mitochondrial;ATP synthase subunit alpha	Atp5a1
-0.200598	-0.0772846	-0.0359054	-0.211635				5	5	5	16.7	16.7	16.7	58.279	0	79.258	502030000	246760000	255270000	1.23306	-0.131356	Q03963	Q03963	Interferon-induced, double-stranded RNA-activated protein kinase	Eif2ak2
-0.386676	-0.445617	0.0613755	0.0671678			+	10	10	10	44.9	44.9	44.9	42.713	0	108.83	3321200000	1712500000	1608700000	0.52934	-0.175937	Q04447	Q04447	Creatine kinase B-type	Ckb
0.0858326	0.0911243	-0.146264	-0.0791561				16	16	16	24.1	24.1	24.1	90.875	0	102.45	4769400000	2266600000	2502700000	0.0695005	-0.0121158	Q04750;F8WIA2	Q04750	DNA topoisomerase 1	Top1
0.44668	0.0576928	0.23737	0.103379				12	12	12	85.9	85.9	85.9	15.137	0	148.45	2340000000	1234500000	1105400000	1.02683	0.211281	Q497I3;Q05816;E9Q964	Q497I3;Q05816;E9Q964	Fatty acid-binding protein, epidermal	Fabp5
0.0454429	0.154713	-0.0970713	0.049024				16	16	16	33.3	33.3	33.3	76.293	0	152.35	3442300000	1737100000	1705300000	0.2881	0.0380271	Q059U9;Q9DBR0	Q059U9;Q9DBR0	A-kinase anchor protein 8	Akap8
-0.218716	-0.0680296	-0.106482	-0.646992				4	4	2	10.9	10.9	6.4	68.573	0	39.337	187060000	89299000	97756000	0.837827	-0.260055	Q05A36	Q05A36	RNA-binding E3 ubiquitin-protein ligase MEX3C	Mex3c
0.159629	0.227248	-0.262794	-0.199625				10	10	10	23.7	23.7	23.7	64.802	0	63.446	3763000000	1841000000	1922000000	0.0512723	-0.0188854	Q05CL8;Q05CL8-2;A2AMD0	Q05CL8;Q05CL8-2	La-related protein 7	Larp7
0.123004	0.127633	-0.278817	0.0109191				18	18	18	24.1	24.1	24.1	137.61	0	102.11	3995000000	1967800000	2027200000	0.0146803	-0.00431527	Q05D44	Q05D44	Eukaryotic translation initiation factor 5B	Eif5b
-0.13787	-0.131029	0.124786	0.105023				10	10	10	30.2	30.2	30.2	39.842	0	15.253	1295900000	625520000	670420000	0.0453809	-0.00977239	Q06138;D3Z704;D3YV52	Q06138	Calcium-binding protein 39	Cab39
0.233152	0.0639171	-0.396598	-0.271665				14	14	14	29.5	29.5	29.5	51.655	0	157.83	10284000000	4815700000	5468600000	0.244351	-0.0927985	Q549A5;Q06890;E9PUU2;E9PXG5;E9Q8Y5;E9Q9B8;E9Q2G2	Q549A5;Q06890;E9PUU2;E9PXG5;E9Q8Y5;E9Q9B8	Clusterin;Clusterin;Clusterin beta chain;Clusterin alpha chain	Clu
-0.119291	-0.150113	-0.135272	-0.292546				19	19	19	11.8	11.8	11.8	273.81	0	68.533	1395600000	709620000	685940000	1.65358	-0.174306	Q07113;F6SFP4	Q07113	Cation-independent mannose-6-phosphate receptor	Igf2r
-0.137521	-0.193371	-0.432211	-0.547548				8	8	7	24.3	24.3	21.5	64.49	0	225.18	3127600000	1507400000	1620200000	1.36228	-0.327663	Q07797;E9Q5X5	Q07797	Galectin-3-binding protein	Lgals3bp
-0.234058	-0.432026	0.279126	0.313244			+	11	10	10	34.8	34.8	34.8	33.155	0	182.88	4072600000	2160700000	1911900000	0.0327289	-0.0184285	Q543F3;Q08093;D3Z7R6	Q543F3;Q08093;D3Z7R6	Calponin;Calponin-2	Cnn2
0.195222	0.0440444	0.149585	0.460568		+		4	4	4	13.1	13.1	13.1	43.735	0	29.436	461970000	240990000	220970000	1.01718	0.212355	Q08288;D3Z5X8;D3Z7N3;D3Z345;D3YU83	Q08288;D3Z5X8;D3Z7N3;D3Z345	Cell growth-regulating nucleolar protein	Lyar
0.14496	0.143916	-0.0206267	-0.0531114				5	3	3	46.7	39.3	39.3	14.467	0	207.22	13425000000	6337200000	7087500000	0.416765	0.0537845	Q0VBA4;Q9D7S7-2;Q9D7S7	Q0VBA4;Q9D7S7-2;Q9D7S7	60S ribosomal protein L22-like 1	Rpl22l1
0.0308304	0.040682	-0.222805	-0.159888				14	14	13	23.7	23.7	23	105.72	0	119.93	3189400000	1618300000	1571100000	0.483349	-0.0777949	Q0VBL3	Q0VBL3		Rbm15
-0.231701	-0.018498	-0.0060466	-0.0639171				5	5	5	11	11	11	55.843	0	12.378	919860000	477270000	442590000	0.654072	-0.0800408	Q0VBU4;Q9D024-2;Q9D024;B1AR93;F7C265;Q9D024-3	Q0VBU4;Q9D024-2;Q9D024	Coiled-coil domain-containing protein 47	Ccdc47
0.0720372	-0.152212	-0.215741	-0.0661237				5	5	5	58	58	58	12.605	0	35.814	818920000	407490000	411430000	0.616276	-0.0905097	Q14AR0;Q9D8T7-2;Q9D8T7;F8WHU8;F7DE82	Q14AR0;Q9D8T7-2;Q9D8T7;F8WHU8	SRA stem-loop-interacting RNA-binding protein, mitochondrial	Slirp
-0.426528	-0.245506	0.609641	0.0486957				2	2	2	12	12	12	26.31	0.0074323	1.2882	430300000	234480000	195820000	0.00485143	-0.00342452	Q14C26;Q9EP72	Q14C26;Q9EP72	ER membrane protein complex subunit 7	Emc7
0.272023	0.29125	0.00487007	0.112225		+		20	20	20	39.2	39.2	39.2	85.451	0	147.65	6163700000	2931700000	3232000000	1.05552	0.170092	Q1HFZ0;H3BKN0;Q1HFZ0-2;H3BJF3	Q1HFZ0;H3BKN0;Q1HFZ0-2	tRNA (cytosine(34)-C(5))-methyltransferase	Nsun2
0.0908535	0.0854246	-0.104739	-0.0137839				19	19	19	43.1	43.1	43.1	29.922	0	297.63	74169000000	35799000000	38370000000	0.110021	0.0144388	Q9D6G1;Q544Z3;Q80XR6;Q20BD0;Q99020	Q9D6G1;Q544Z3;Q80XR6;Q20BD0;Q99020	Heterogeneous nuclear ribonucleoprotein A/B	Hnrnpab
-0.248673	-0.316241	-0.250598	-0.483158	+			6	6	6	32.9	32.9	32.9	35.165	0	68.125	700270000	347050000	353220000	2.01036	-0.324667	Q2M2Q8;Q3TE41;Q920Q6-3;Q920Q6-2;Q920Q6;B1AT10;B1AT13;E9PY59;Q3UWR6	Q2M2Q8;Q3TE41;Q920Q6-3;Q920Q6-2;Q920Q6;B1AT10	RNA-binding protein Musashi homolog 2	Msi2
-0.515522	-0.444478	-0.0264459	-0.0254541				13	13	13	24.2	24.2	24.2	88.975	0	82.366	1722000000	964430000	757590000	0.821352	-0.252975	Q3TCU2;Q5I1X5;D3YXE7;D3Z5Q5;D3YVH2	Q3TCU2;Q5I1X5	RelA-associated inhibitor	Ppp1r13l
-0.0134653	-0.0249568	0.277079	0.168398				8	8	8	15.6	15.6	15.6	55.832	0	41.278	1544600000	746060000	798590000	0.586236	0.101764	Q3TDA7;Q9WVE8	Q3TDA7;Q9WVE8	Protein kinase C and casein kinase substrate in neurons protein 2	Pacsin2
0.0169242	0.0464211	-0.00762616	0.0500842				12	12	12	73.1	73.1	73.1	20.408	0	227.65	34657000000	16767000000	17890000000	0.834574	0.0264508	Q3TF84;Q922Q8	Q3TF84;Q922Q8	Leucine-rich repeat-containing protein 59	Lrrc59
0.0522768	0.14496	-0.141825	-0.0333701				7	7	7	41.2	41.2	41.2	22.135	0	72.039	5508800000	2613300000	2895500000	0.0297171	0.00551042	Q3TFP0;Q3UA07;Q3UYX6;Q9R0U0-3;Q9R0U0-2;Q9R0U0;A3KG57	Q3TFP0;Q3UA07;Q3UYX6;Q9R0U0-3;Q9R0U0-2;Q9R0U0	Serine/arginine-rich splicing factor 10	Srsf10
0.0143553	0.0418037	0.0958666	0.131977				10	10	10	13.1	13.1	13.1	123.79	0	38.645	2324600000	1192600000	1131900000	1.12612	0.0710006	Q3TH57;Q8CGF7-2;Q8CGF7;Q8CGF7-3	Q3TH57;Q8CGF7-2;Q8CGF7;Q8CGF7-3	Transcription elongation regulator 1	Tcerg1
0.0267293	-0.0232551	-0.373175	-0.148999				9	9	9	19.3	19.3	19.3	57.241	0	65.544	1645700000	760450000	885280000	0.616309	-0.129675	Q3THK3;E9Q7N7	Q3THK3	General transcription factor IIF subunit 1	Gtf2f1
0.140779	0.300768	0.0091903	0.0790208				14	14	14	33.9	33.9	33.9	67.839	0	142.33	2728700000	1372300000	1356400000	0.909541	0.132439	Q3TIV6;Q99MN1;Q8R2P8	Q3TIV6;Q99MN1;Q8R2P8	Lysine--tRNA ligase	Kars
-0.223947	-0.0105993	0.209545	0.139856				25	25	25	36.1	36.1	36.1	100.2	0	136.89	4132600000	2012900000	2119700000	0.105551	0.0287137	Q3TKV1;Q8VDM4;Q80V77;E9Q2S8	Q3TKV1;Q8VDM4;Q80V77	26S proteasome non-ATPase regulatory subunit 2	Psmd2
0.191815	0.101919	-0.132643	0.017198				3	3	3	29.9	29.9	29.9	17.948	0	14.933	469480000	220330000	249140000	0.248508	0.0445724	Q3TLA1;Q62176;G3UWX7;D3Z4I3;G3UXG4;G3UWQ8;G3UXN1	Q3TLA1;Q62176;G3UWX7;D3Z4I3	RNA-binding protein 38;RNA-binding protein 24	Rbm38;Rbm24
-0.167944	0.0416635	0.110075	0.260463				7	7	7	39.4	39.4	39.4	19.012	0	30.832	1570400000	769020000	801360000	0.266181	0.0610642	Q80ZP8;Q3TMX5;F6USD5;F6T4L3;E0CXA8;Q9CXI5;F7C1S6	Q80ZP8;Q3TMX5;F6USD5;F6T4L3;E0CXA8;Q9CXI5	Mesencephalic astrocyte-derived neurotrophic factor	Manf
-0.222481	-0.0506668	0.440968	0.160331				16	6	6	46.4	16.7	16.7	46.049	0	79.129	4267700000	2132100000	2135700000	0.217309	0.0820377	Q3TNH0;Q61029-3;Q61029;Q61029-2;Q61029-4;Q61033-2;F6QXX3;Q3TXQ1	Q3TNH0;Q61029-3;Q61029;Q61029-2;Q61029-4;Q61033-2	Lamina-associated polypeptide 2, isoforms beta/delta/epsilon/gamma;Lamina-associated polypeptide 2, isoforms alpha/zeta	Tmpo
0.0918014	-0.343751	-0.0140695	0.469849				12	12	12	44.5	44.5	44.5	44.116	0	94.6	2296300000	1058800000	1237500000	0.107354	0.0509576	Q3TPZ5;Q99KJ8	Q3TPZ5;Q99KJ8	Dynactin subunit 2	Dctn2
0.0514416	0.114367	0.0608035	-0.00158601				33	32	13	56.6	56.6	30.2	73.101	0	323.31	41958000000	20931000000	21026000000	1.00619	0.0562565	Q3TQX5;Q62167;B9EIA2;P16381;Q3V086;Q61496	Q3TQX5;Q62167;B9EIA2;P16381	ATP-dependent RNA helicase DDX3X;Putative ATP-dependent RNA helicase Pl10	Ddx3x;D1Pas1
-0.0492927	-0.174849	0.214742	0.140523				7	7	7	26.6	26.6	26.6	41.518	0	71.473	2875000000	1528100000	1346900000	0.132857	0.0327809	Q3TRJ7;Q62419;A2ALV1;Q8BXU5;A2ALV3;Q62420	Q3TRJ7;Q62419	Endophilin-A2	Sh3gl1
-0.263871	-0.381104	0.176723	0.0527753				4	4	4	7.6	7.6	7.6	72.416	0	100.91	294690000	157900000	136790000	0.313755	-0.103869	Q3TRK3;Q9QXS6-3;Q9QXS6;F7CPL2;Q9QXS6-2	Q3TRK3;Q9QXS6-3;Q9QXS6;F7CPL2;Q9QXS6-2	Drebrin	Dbn1
-0.480599	-1.08862	0.514862	0.312778				13	9	7	27.6	19	14.7	70.078	0	62.884	2070000000	1103700000	966230000	0.186649	-0.185396	Q3TU85;Q61696;P17879	Q3TU85;Q61696;P17879	Heat shock 70 kDa protein 1A;Heat shock 70 kDa protein 1B	Hspa1b;Hspa1a
0.185105	0.106348	-0.106616	0.0876567				22	19	19	45.5	42.5	42.5	67.443	0	249.06	12159000000	6064300000	6095100000	0.453646	0.0681235	Q3TUE1;Q91WJ8;Q91WJ8-2	Q3TUE1;Q91WJ8;Q91WJ8-2	Far upstream element-binding protein 1	Fubp1
0.22848	-0.39973	-0.0662615	0.194064				8	7	7	15.7	13.2	13.2	56.614	0	43.233	456100000	246680000	209420000	0.0245044	-0.010862	Q3TWG5;Q8R1Q8;F6XF11	Q3TWG5;Q8R1Q8	Cytoplasmic dynein 1 light intermediate chain 1	Dync1li1
0.171975	0.19774	-0.229465	-0.275603				6	5	5	20.9	18.3	18.3	39.025	0	31.173	1368600000	662480000	706120000	0.0932583	-0.0338382	Q3TWW8	Q3TWW8	Serine/arginine-rich splicing factor 6	Srsf6
0.0882773	0.0478175	0.174279	-0.0528332				6	6	6	19.8	19.8	19.8	54.274	0	29.771	238770000	109290000	129480000	0.576185	0.0643853	Q3TXX8;Q91YD9;Q9CXQ9	Q3TXX8;Q91YD9;Q9CXQ9	Neural Wiskott-Aldrich syndrome protein	Wasl
0.0924781	0.000288558	-0.215368	-0.0780633				41	41	38	59.9	59.9	57.5	76.775	0	323.31	179180000000	86199000000	92980000000	0.303222	-0.0501662	Q3U0V1	Q3U0V1	Far upstream element-binding protein 2	Khsrp
0.0278618	0.244887	-0.2806	-0.0402613				22	22	22	25.5	25.5	25.5	126.85	0	189.75	3614600000	1727200000	1887400000	0.0369133	-0.0120281	Q3U1J4;E9Q4W8;F7ADY1	Q3U1J4;E9Q4W8	DNA damage-binding protein 1	Ddb1
0.221073	0.25882	0.0499497	0.0220827		+		34	34	34	50.5	50.5	50.5	88.79	0	323.31	17881000000	8553900000	9326700000	0.984201	0.137981	Q3U1S6;Q91W50;Q80TP8	Q3U1S6;Q91W50;Q80TP8	Cold shock domain-containing protein E1	Csde1
-0.0170229	-0.0180743	0.113052	0.282123				40	40	38	58.6	58.6	56.9	94.208	0	323.31	12047000000	5700700000	6346600000	0.530799	0.0900194	Q3U2G2;Q61316	Q3U2G2;Q61316	Heat shock 70 kDa protein 4	Hspa4
0.24184	0.263155	0.0157534	0.121534		+		56	56	56	55.1	55.1	55.1	152.04	0	323.31	29181000000	14037000000	15144000000	1.16638	0.16057	Q3U2W2;Q7TPV4;Q3TLF6	Q3U2W2;Q7TPV4;Q3TLF6	Myb-binding protein 1A	Mybbp1a
0.0854246	0.0786098	-0.0941009	-0.0899048				8	8	8	21.2	21.2	21.2	58.683	0	173.83	5123900000	2436600000	2687300000	0.0328559	-0.0049928	Q3U313;Q8VH51-2;Q8VH51;F7AA45;Q0VGU9;E9Q8F0;Q8VH51-3;B7ZD61;B7ZD63	Q3U313;Q8VH51-2;Q8VH51;F7AA45;Q0VGU9;E9Q8F0;Q8VH51-3;B7ZD61	RNA-binding protein 39	Rbm39
-0.113333	0.00647761	0.0958975	0.167701				9	9	9	31.6	31.6	31.6	47.953	0	77.751	947230000	468050000	479180000	0.248786	0.0391859	Q3U335;Q99KH8;D3Z359;Q9Z2W1;A2AD84;A2AD85;Q99JT2	Q3U335;Q99KH8	Serine/threonine-protein kinase 24;Serine/threonine-protein kinase 24 35 kDa subunit;Serine/threonine-protein kinase 24 12 kDa subunit	Stk24
-0.0574518	0.184471	-0.0809305	-0.331934				12	12	12	31.4	31.4	31.4	61.359	0	75.524	3472500000	1827600000	1644900000	0.262144	-0.0714615	Q3U379;Q9QZF2	Q3U379;Q9QZF2	Glypican-1;Secreted glypican-1	Gpc1
0.27011	0.341758	0.430276	-0.0824301		+		10	10	10	31.5	31.5	31.5	61.217	0	248.52	3107500000	2297300000	810250000	0.912459	0.239928	Q3U3Q3;Q5SSI6;Q3TJX6	Q3U3Q3;Q5SSI6;Q3TJX6	U3 small nucleolar RNA-associated protein 18 homolog	Utp18
-0.204084	-0.180397	0.171498	0.116708				16	16	16	71.6	71.6	71.6	30.016	0	203.79	4359900000	2242600000	2117300000	0.0853502	-0.0240687	Q3U4H0;Q61166	Q3U4H0;Q61166	Microtubule-associated protein RP/EB family member 1	Mapre1
0.00705191	0.0936954	0.0493823	0.0707998				42	42	42	41.9	41.9	41.9	141.74	0	323.31	32539000000	16333000000	16206000000	1.2378	0.0552324	Q3U4Z7;Q8VDJ3	Q3U4Z7;Q8VDJ3	Vigilin	Hdlbp
-0.188628	-0.213236	0.162493	0.0335105				6	6	6	40.6	40.6	40.6	25.238	0	43.483	1162700000	629010000	533710000	0.215497	-0.0514652	Q3U5I5;Q60631;B1AT92;B1AT94;Q60631-2;B1AT95	Q3U5I5;Q60631;B1AT92;B1AT94;Q60631-2	Growth factor receptor-bound protein 2	Grb2
0.115965	0.00302647	-0.292782	-0.144046				18	18	2	48.5	48.5	10.8	36.905	0	272.9	52542000000	25103000000	27439000000	0.359593	-0.0794591	Q3U6P5;Q9Z204;Q9Z204-5	Q3U6P5;Q9Z204;Q9Z204-5	Heterogeneous nuclear ribonucleoproteins C1/C2	Hnrnpc
-0.0929248	-0.199786	0.0822551	0.0875494			+	34	34	26	46.3	46.3	37.9	72.584	0	287.71	37457000000	19180000000	18277000000	0.160294	-0.0307265	Q3U741;Q501J6;Q501J6-2	Q3U741;Q501J6;Q501J6-2	Probable ATP-dependent RNA helicase DDX17	Ddx17
-0.0549468	0.460795	-0.582652	0.0214822				18	18	18	22.3	22.3	22.3	121.55	0	123.9	1481600000	728860000	752700000	0.0617071	-0.0388305	Q3U7R1;Q3U7R1-2	Q3U7R1;Q3U7R1-2	Extended synaptotagmin-1	Esyt1
-0.0900656	0.067501	-0.108223	-0.0378742				17	17	17	73.6	73.6	73.6	28.832	0	257.33	15529000000	7580300000	7949000000	0.439124	-0.0421656	Q3U7Z6;Q9DBJ1;Q5NCI4;O70250	Q3U7Z6;Q9DBJ1	Phosphoglycerate mutase 1	Pgam1
0.0174944	0.0263043	0.0803625	-0.380508				4	4	4	17.9	17.9	17.9	25.147	0	10.231	918170000	435730000	482440000	0.229594	-0.0640867	Q3UBU9;Q62446	Q3UBU9;Q62446	Peptidyl-prolyl cis-trans isomerase;Peptidyl-prolyl cis-trans isomerase FKBP3	Fkbp3
-0.0646609	0.0574155	0.524044	0.233583				11	11	11	19	19	19	92.188	0	47.566	1197200000	594610000	602560000	0.6228	0.187595	Q3UCF2;Q6A068;E9Q5F8	Q3UCF2;Q6A068;E9Q5F8	Cell division cycle 5-like protein	Cdc5l
-0.0127374	0.126709	0.240333	0.130018				14	14	14	31.9	31.9	31.9	62.368	0	138.74	1026800000	548830000	478020000	0.993135	0.121081	Q3UD58;Q6PAM1;Q6PAM1-2;A2ADZ3;A2ADZ4;A2ADZ2;A8Y5J8	Q3UD58;Q6PAM1;Q6PAM1-2	Alpha-taxilin	Txlna
-0.122303	0.0253123	-0.0469799	0.0425162				10	10	10	34.5	34.5	34.5	42.935	0	60.298	1406900000	716300000	690630000	0.260341	-0.0253636	Q3UDD3;Q8BG81;F6VR84;B2FDB3	Q3UDD3;Q8BG81;F6VR84;B2FDB3	Polymerase delta-interacting protein 3	Poldip3
0.0233263	-0.109966	-0.360533	0.118978				16	16	16	40.4	40.4	40.4	74.042	0	73.418	3182000000	1605400000	1576600000	0.311723	-0.0820487	Q3UDE2;F2Z423	Q3UDE2	Tubulin--tyrosine ligase-like protein 12	Ttll12
0.0172092	0.0270125	-0.151079	-0.0330882				11	11	11	39.5	39.5	39.5	54.028	0	188.05	3975700000	1921700000	2054000000	0.342031	-0.0349865	Q3UEB3-3;Q3UEB3-2;Q3UEB3	Q3UEB3-3;Q3UEB3-2;Q3UEB3	Poly(U)-binding-splicing factor PUF60	Puf60
0.00288247	-0.0322117	-0.157949	-0.0714881				11	11	11	28.3	28.3	28.3	43.157	0	184.57	12247000000	6044800000	6201800000	0.800561	-0.0646916	Q3UGB5;Q9JII5-2;Q9JII5;D3Z4J1	Q3UGB5;Q9JII5-2;Q9JII5;D3Z4J1	DAZ-associated protein 1	Dazap1
-0.301888	0.180784	0.300981	-0.773574				10	10	10	9.8	9.8	9.8	143.81	0	44.09	694120000	329190000	364930000	0.230269	-0.148424	Q3UIL6-2;Q3UIL6-4;Q3UIL6-6;Q3UIL6;Q3UIL6-5;Q3UIL6-3	Q3UIL6-2;Q3UIL6-4;Q3UIL6-6;Q3UIL6;Q3UIL6-5;Q3UIL6-3	Pleckstrin homology domain-containing family A member 7	Plekha7
0.0963968	0.213876	0.084242	0.0691945				22	22	22	26.3	26.3	26.3	143.13	0	173.58	2214900000	1075400000	1139500000	1.40368	0.115927	Q3UJA1;Q6P5B0	Q3UJA1;Q6P5B0	RRP12-like protein	Rrp12
-0.0397552	0.215119	0.0409421	0.0841809				15	15	15	21.1	21.1	21.1	98.197	0	95.749	3175800000	1551500000	1624300000	0.596459	0.0751218	Q3UJB0	Q3UJB0		Sf3b2
0.0122111	0.407951	0.170751	0.249822				6	6	6	61.7	61.7	61.7	17.699	0	171.77	1675100000	796660000	878480000	1.07658	0.210184	Q3UJR8;Q64152-2;Q64152	Q3UJR8;Q64152-2;Q64152	Transcription factor BTF3	Btf3
-0.341464	0.344488	0.279687	0.337995				4	4	4	8.1	8.1	8.1	86.491	0	89.893	291440000	149680000	141760000	0.37746	0.155176	Q3UL31;Q6NZF1	Q3UL31;Q6NZF1	Zinc finger CCCH domain-containing protein 11A	Zc3h11a
0.0159258	-0.005652	-0.145743	-0.0264459				11	11	11	13.7	13.7	13.7	113.67	0	59.459	1386300000	686360000	699900000	0.463116	-0.0404787	Q3ULB0;Q3TPF1	Q3ULB0		Rbm6
-0.663191	-0.470789	0.346885	0.122287				12	12	12	41.5	41.5	41.5	46.586	0	187.51	3195600000	1731800000	1463700000	0.269986	-0.166202	Q3ULB1;Q921W7;P47226-2;P47226;D6RH72;F7CXX4;B1AXB9	Q3ULB1;Q921W7;P47226-2;P47226	Testin	Tes
-0.223441	-0.0317102	0.0866758	0.109156				18	18	18	62.9	62.9	62.9	47.357	0	271.12	8062600000	3968900000	4093700000	0.0665487	-0.0148298	Q3ULF7;Q99JY9;Q641P0;Q641P0-2	Q3ULF7;Q99JY9	Actin-related protein 3	Actr3
0.0436244	0.0366088	-0.124196	-0.0174944				7	7	7	21.5	21.5	21.5	38.092	0	28.288	1919900000	961480000	958380000	0.143671	-0.0153642	Q3ULL5;Q99L45;E0CXJ3	Q3ULL5;Q99L45	Eukaryotic translation initiation factor 2 subunit 2	Eif2s2
0.148739	0.15082	0.236248	0.14634	+			7	7	7	14.1	14.1	14.1	73.156	0	21.352	407110000	199900000	207200000	2.35453	0.170537	Q3UM18;Q3UM18-2;F7AMG0	Q3UM18;Q3UM18-2	Large subunit GTPase 1 homolog	Lsg1
0.073546	-0.220799	0.225194	0.403313				5	5	5	8.7	8.7	8.7	97.255	0	12.556	2266700000	1233400000	1033300000	0.366745	0.120313	Q3UMC0;D3Z0U5;D6RGM7;D3Z4J2;Q9D3R6-3;Q9D3R6	Q3UMC0	Spermatogenesis-associated protein 5	Spata5
0.00403388	0.0612924	0.988533	0.194955				19	9	7	50.6	23.7	18.6	50.09	0	110.28	1350400000	641990000	708460000	0.575096	0.312204	Q3UMM1;Q922F4	Q3UMM1;Q922F4	Tubulin beta-6 chain	Tubb6
0.200253	-0.181755	-0.313594	0.0984437				5	5	5	11.4	11.4	11.4	74.075	0	68.137	526400000	247550000	278850000	0.149655	-0.049163	Q3UMU9-2;Q3UMU9;Q3UMU9-3	Q3UMU9-2;Q3UMU9;Q3UMU9-3	Hepatoma-derived growth factor-related protein 2	Hdgfrp2
0.263515	-0.139109	-0.537743	-0.29537				5	5	5	19.1	19.1	19.1	36.07	0	17.219	501240000	237580000	263660000	0.432264	-0.177177	Q3UMV5;Q9D7N3;F6QIZ3	Q3UMV5;Q9D7N3	28S ribosomal protein S9, mitochondrial	Mrps9
-0.0443896	0.14991	0.193552	0.0747297				9	9	9	8.8	8.8	8.8	160.17	0	45.987	407990000	205490000	202490000	0.767792	0.0934505	Q3UPH7-3;Q3UPH7-6;Q3UPH7-2;Q3UPH7;Q3UPH7-4;Q3UPH7-5	Q3UPH7-3;Q3UPH7-6;Q3UPH7-2;Q3UPH7;Q3UPH7-4	Rho guanine nucleotide exchange factor 40	Arhgef40
-0.271601	-0.1778	0.494536	0.199206				20	20	20	22.3	22.3	22.3	129.56	0	183.44	2239300000	1246800000	992520000	0.123552	0.0610852	Q3UPL0-2;Q3UPL0;Q3UPL0-3;E9Q9G9	Q3UPL0-2;Q3UPL0	Protein transport protein Sec31A	Sec31a
0.0360461	0.0705267	-0.159371	-0.131194				16	16	14	19.5	19.5	18.5	114.1	0	135.83	2891600000	1290700000	1600800000	0.313425	-0.0459981	Q3UR91;Q3TQ29;Q80U58-2;Q80U58;Q80U58-3;F6YD01;E9Q765;E9Q4Q6;E9PW51;E9Q0P1	Q3UR91;Q3TQ29;Q80U58-2;Q80U58;Q80U58-3	Pumilio homolog 2	Pum2
-0.524438	-0.280895	0.673647	0.310468				25	25	3	27.4	27.4	4.4	145.01	0	151.15	8597600000	4885700000	3711900000	0.0552815	0.0446955	Q3UTJ2-2;B9EKP8;B2RXQ9;D3Z080;Q3UTJ2-5;F6V513;F7BEU1;F6ZWT0	Q3UTJ2-2;B9EKP8;B2RXQ9;D3Z080;Q3UTJ2-5	Sorbin and SH3 domain-containing protein 2	Sorbs2
-0.176984	-0.256614	-0.105276	-0.108357				10	10	3	18.4	18.4	7.5	102.65	0	58.71	810450000	383170000	427280000	1.6977	-0.161808	Q3UW53;E9PYV4	Q3UW53;E9PYV4	Protein Niban	Fam129a
-0.325377	-0.182704	0.0560562	-0.100574				13	13	9	33.6	33.6	25.9	79.248	0	201.82	1324100000	655360000	668720000	0.741539	-0.13815	Q3UZ39;E9Q9T1;E9Q2D5;Q3UZ39-3;Q3UZ39-2	Q3UZ39	Leucine-rich repeat flightless-interacting protein 1	Lrrfip1
0.0183493	0.190299	0.111477	0.11904				11	11	10	21	21	20.1	109.22	0	49.429	602390000	287200000	315190000	1.27754	0.109791	Q3UZH0;Q8R5H1-2;Q8R5H1;Q99K46	Q3UZH0;Q8R5H1-2;Q8R5H1	Ubiquitin carboxyl-terminal hydrolase 15	Usp15
-0.262261	-0.180953	0.365351	0.149665				8	6	6	16.2	12.1	12.1	70.407	0	18.033	867350000	399330000	468010000	0.0409682	0.0179503	Q3V0K9;D3Z6J7	Q3V0K9	Plastin-1	Pls1
-0.510868	-0.449611	0.10552	0.00641984			+	11	11	11	32.3	32.3	32.3	43.096	0	111.55	2772600000	1449000000	1323500000	0.570988	-0.212135	Q499X4;Q62465	Q499X4;Q62465	Synaptic vesicle membrane protein VAT-1 homolog	Vat1
-0.498851	0.0758749	0.532804	0.155823				11	11	11	28.5	28.5	28.5	53.12	0	124.35	1658500000	829190000	829300000	0.11028	0.0664127	Q499X7;Q9WUM4;E9PZJ0;E9PVJ1;E9PX03;B9EIZ7;Q920M5-3;Q920M5-2;Q920M5;Q920M5-4	Q499X7;Q9WUM4	Coronin;Coronin-1C	Coro1c
-0.211298	0.049352	0.220698	0.378607				17	17	17	56.9	56.9	56.9	40.581	0	323.31	11725000000	5661200000	6063400000	0.346579	0.10934	Q4FJN9;Q920E5	Q4FJN9;Q920E5	Farnesyl pyrophosphate synthase	Fdps
-0.421303	-0.265813	0.619736	0.175371				21	21	21	59	59	59	42.598	0	221.97	5351600000	2596700000	2754900000	0.038281	0.0269978	Q4FJQ6;Q60854;F8WIV2;E9Q096;E9Q108;E9Q0P9;E9Q3Y1;E9Q6X2;E9PYY0;E9PZQ9;E9Q4R2;E9Q5Q5	Q4FJQ6;Q60854;F8WIV2;E9Q096;E9Q108;E9Q0P9;E9Q3Y1;E9Q6X2;E9PYY0	Serpin B6	Serpinb6a;Serpinb6
-0.427867	-0.239345	0.479472	0.49879				5	5	5	51	51	51	22.727	0	122.13	2682000000	1398600000	1283300000	0.114757	0.0777626	Q4FJU3;Q9DCT8	Q4FJU3;Q9DCT8	Cysteine-rich protein 2	Crip2
-0.0620229	0.0357646	-0.126048	0.0214089			+	10	10	10	73.3	73.3	73.3	18.521	0	65.152	8775900000	3979800000	4796100000	0.345982	-0.0327243	Q4FK36;Q9R0P5	Q4FK36;Q9R0P5	Destrin	Dstn
0.075738	0.049352	-0.0731348	0.0495465				14	14	14	61.6	61.6	61.6	32.667	0	110.26	5584400000	2638200000	2946200000	0.298564	0.0253754	Q4FK49;Q9D819;E9Q5Z3	Q4FK49;Q9D819;E9Q5Z3	Inorganic pyrophosphatase	Ppa1
0.00633396	0.104739	-0.0129261	0.136157				15	15	15	55.1	55.1	55.1	50.06	0	199.53	23766000000	10813000000	12953000000	0.684187	0.0585759	Q4FZK2;Q9D8N0	Q4FZK2;Q9D8N0	Elongation factor 1-gamma	Eef1g
0.0149266	0.124725	-0.221444	-0.211511				7	7	7	54.9	54.9	54.9	10.963	0	43.669	12559000000	6001800000	6557300000	0.342077	-0.0733257	Q4KL76;Q64433	Q4KL76;Q64433	10 kDa heat shock protein, mitochondrial	Hspe1
0.032242	-0.00111126	0.281544	0.088853				11	11	11	59.8	59.8	59.8	28.152	0	213.01	4560100000	2311600000	2248500000	0.677166	0.100382	Q4VA29;Q9CQE8	Q4VA29;Q9CQE8	UPF0568 protein C14orf166 homolog	2700060E02Rik
0.155102	-0.256494	0.318362	0.263109				6	6	6	43.4	43.4	43.4	29.729	0	96.195	1968000000	1174300000	793710000	0.372647	0.12002	Q4VAA2;Q4VAA2-2;F8WGL9	Q4VAA2;Q4VAA2-2	Protein CDV3	Cdv3
-0.172165	-0.105349	-0.145091	-0.109695	+			9	9	9	34.7	34.7	34.7	43.221	0	78.457	1987800000	929390000	1058400000	2.45613	-0.133075	Q4VAA9;Q8BP48	Q4VAA9;Q8BP48	Methionine aminopeptidase 1	Metap1
-0.344978	-0.435436	0.343897	0.118821				8	8	1	52.7	52.7	7.1	20.825	0	75.581	3276300000	1677200000	1599100000	0.155915	-0.079424	Q52L50;Q99JI6	Q52L50;Q99JI6	Ras-related protein Rap-1b	Rap1b
-0.122586	-0.195715	-0.0149266	-0.454176				14	14	14	57.5	57.5	57.5	36.586	0	118.17	3076900000	1601300000	1475600000	0.900222	-0.196851	Q540D7;Q9JII6;B1AXW3	Q540D7;Q9JII6	Alcohol dehydrogenase [NADP(+)]	Akr1a1
-0.122114	0.0969364	-0.171975	-0.0976109				15	15	15	78.4	78.4	78.4	27.013	0	323.31	24856000000	12149000000	12707000000	0.523083	-0.0736911	Q542F1;Q9Z1Q5	Q542F1;Q9Z1Q5	Chloride intracellular channel protein;Chloride intracellular channel protein 1	Clic1
-0.24643	0.0157831	0.487399	0.142385				20	20	20	39.7	39.7	39.7	80.751	0	292.38	5511800000	2633100000	2878700000	0.252179	0.0997844	Q543B9;Q9QUR6;E9Q0H7	Q543B9;Q9QUR6;E9Q0H7	Prolyl endopeptidase	Prep
0.228603	0.143132	-0.363227	0.372673				14	14	14	39.2	39.2	39.2	40.472	0	97.906	2889800000	1337500000	1552300000	0.226646	0.0952954	Q543K5;Q99K85;Q3U6K9;E9Q6P1	Q543K5;Q99K85;Q3U6K9	Phosphoserine aminotransferase	Psat1
-0.306413	-0.239532	0.275524	0.0734236				7	7	6	31.2	31.2	27.4	29.994	0	155.62	11551000000	6069200000	5481600000	0.129733	-0.0492492	Q543N3;Q61792;A2A6G7;A2A6G8;A2A6G9;A2A6H0;A2A6G6;A2A6H1;A2A6G5;E9Q0N6;A2A6G0;A2A6G4	Q543N3;Q61792;A2A6G7;A2A6G8;A2A6G9;A2A6H0;A2A6G6	LIM and SH3 domain protein 1	Lasp1
1.15062	-0.2983	-1.03598	-0.264236				7	7	7	51	51	51	28.729	0	107.79	1060600000	477040000	583600000	0.0850033	-0.111972	Q543N5;Q9QYB1	Q543N5;Q9QYB1	Chloride intracellular channel protein;Chloride intracellular channel protein 4	Clic4
-0.338196	-0.074669	-0.188654	-1.18466				3	3	3	5.5	5.5	5.5	96.904	0	31.211	336790000	173630000	163160000	0.758521	-0.446545	Q544G5;Q62165	Q544G5;Q62165	Dystroglycan;Alpha-dystroglycan;Beta-dystroglycan	Dag1
0.265677	0.192447	0.109234	0.228013	+			8	8	8	40	40	40	35.638	0	128.75	5150100000	2693300000	2456800000	2.02319	0.198843	Q544H0;Q9Z1D1	Q544H0;Q9Z1D1	Eukaryotic translation initiation factor 3 subunit G	Eif3g
0.0594937	-0.0221413	-0.268075	-0.141302				17	17	1	52.4	52.4	4.3	44.547	0	323.31	44506000000	21549000000	22957000000	0.546754	-0.0930062	Q544R5;Q921F2;Q8BLD4;Q6VYI5;Q6VYI4;F8WIJ9	Q544R5;Q921F2;Q8BLD4;Q6VYI5;Q6VYI4;F8WIJ9	TAR DNA-binding protein 43	Tardbp
0.00460933	0.113167	0.0390732	-0.0229004				27	27	27	42.7	42.7	42.7	47.153	0	323.31	52008000000	25037000000	26972000000	0.471303	0.0334873	Q564E8;Q9D8E6	Q564E8;Q9D8E6	60S ribosomal protein L4	Rpl4
0.0708015	0.063641	-0.0743684	-0.0720372				16	16	16	37.7	37.7	37.7	58.841	0	207.05	4829400000	2393900000	2435500000	0.0241692	-0.00299079	Q58E59;Q9D554	Q58E59;Q9D554	Splicing factor 3A subunit 3	Sf3a3
0.0253123	-0.0102215	0.044345	0.0743195				32	32	32	47.2	47.2	47.2	94.629	0	323.31	52342000000	27290000000	25052000000	0.808573	0.0334388	Q5BL18;Q6ZQ61;Q8K310	Q5BL18;Q6ZQ61;Q8K310	Matrin-3	Matr3
0.0758749	-0.2508	0.320648	0.0540328				5	5	5	8	8	8	113.52	0	36.266	1631800000	744970000	886800000	0.15589	0.0499389	Q5DTM8;A2AIR2;Q5DTM8-2;A2AIR0	Q5DTM8;A2AIR2	E3 ubiquitin-protein ligase BRE1A	Rnf20
0.470823	0.467071	0.0509507	-0.0575542				3	3	3	1.5	1.5	1.5	264.28	0	4.4192	144560000	71588000	72968000	0.720242	0.232823	Q5DTT3	Q5DTT3	Protein FAM208B	Fam208b
-0.240282	-0.0214089	0.0853436	0.00940814			+	18	18	18	37.1	37.1	37.1	88.846	0	231.16	7678800000	3969300000	3709500000	0.227368	-0.0417347	Q5EBP9;Q62318;Q62318-2	Q5EBP9;Q62318;Q62318-2	Transcription intermediary factor 1-beta	Trim28
0.0942361	-0.0935711	0.419507	0.226189				4	4	3	7.9	7.9	5.9	84.194	0	8.5732	218370000	101380000	116990000	0.634563	0.16159	Q5F258;Q68FF6	Q5F258;Q68FF6	ARF GTPase-activating protein GIT1	Git1
-0.00788421	0.245131	-0.0606008	0.0497556				11	11	11	27.7	27.7	27.7	75.656	0	104.63	2043600000	1016200000	1027300000	0.338347	0.0566003	Q5F2E7;Q5F2E7-2	Q5F2E7;Q5F2E7-2	Nuclear fragile X mental retardation-interacting protein 2	Nufip2
0.0833836	0.190931	0.599834	0.506455				5	5	5	12.7	12.7	12.7	83.665	0	28.835	257980000	130100000	127880000	1.16609	0.345151	Q5QNU0;Q5QNU1;Q5QNT9;Q8CEC0-3;Q8CEC0-2;Q8CEC0	Q5QNU0;Q5QNU1;Q5QNT9;Q8CEC0-3;Q8CEC0-2;Q8CEC0	Nuclear pore complex protein Nup88	Nup88
-0.0946029	-0.0609992	0.00555066	-0.104337				15	14	14	37	34.8	34.8	65.583	0	145.52	3691300000	1807100000	1884300000	1.07958	-0.063597	Q5SF07;A6X8Z3;Q5SF07-2	Q5SF07;A6X8Z3;Q5SF07-2	Insulin-like growth factor 2 mRNA-binding protein 2	Igf2bp2
0.0182068	0.0230425	0.463589	0.165192				8	8	8	9.2	9.2	9.2	118.55	0	60.543	1710100000	886150000	823900000	0.684032	0.167508	Q5SFM8;Q5SFM8-3;Q5SFM8-2	Q5SFM8;Q5SFM8-3;Q5SFM8-2	RNA-binding protein 27	Rbm27
0.383718	0.292546	0.0258966	0.285583		+		9	9	9	35.6	35.6	35.6	29.524	0	168.29	11267000000	5315200000	5951500000	1.30923	0.246936	Q5SQB0;Q5SQB7;Q61937;Q9DAY9;Q5SQB5;E9Q5T3	Q5SQB0;Q5SQB7;Q61937;Q9DAY9;Q5SQB5;E9Q5T3	Nucleophosmin	Npm1;Gm5611
0.202637	0.0207689	-0.141302	-0.101516				7	7	7	21.1	21.1	21.1	51.45	0	70.33	1353000000	648060000	704980000	0.0205064	-0.00485293	Q5SUF2;Q5SUF2-3;Q5SUF2-2;F8WGA8	Q5SUF2;Q5SUF2-3;Q5SUF2-2	Luc7-like protein 3	Luc7l3
0.201759	-0.254393	-0.243791	0.124613				5	5	5	14.3	14.3	14.3	67.73	0	19.28	417120000	196680000	220440000	0.12829	-0.0429528	Q5SUH7;Q5SUH6;Q99KN9;Q99KN9-2;Q3TJF5	Q5SUH7;Q5SUH6;Q99KN9;Q99KN9-2	Clathrin interactor 1	Clint1
0.216734	0.311968	0.222734	0.146819	+			16	16	16	24.5	24.5	24.5	144.63	0	169.53	4104800000	3241500000	863260000	2.15637	0.224564	Q5SUR0;G3UY86;F6RUL9	Q5SUR0	Phosphoribosylformylglycinamidine synthase	Pfas
-0.190108	-0.0694973	-0.128425	0.027925				6	6	6	33.1	33.1	33.1	18.672	0	55.465	321950000	177110000	144840000	0.830852	-0.0900264	Q5SUR3;Q9WTX5;E9PUV4	Q5SUR3;Q9WTX5	S-phase kinase-associated protein 1	Skp1a;Skp1
-0.176495	-0.198295	-0.101919	-0.0546401				4	4	4	11.7	11.7	11.7	64.988	0	122.66	9086400000	4636300000	4450100000	1.55155	-0.132837	Q5SUT0;Q5SUS9;Q61545;Q5SUS8	Q5SUT0;Q5SUS9;Q61545	RNA-binding protein EWS	Ewsr1
0.302758	0.194339	-0.00863037	0.12529				12	12	12	44	44	44	61.211	0	82.369	1475400000	724730000	750690000	0.999859	0.153439	Q5SVX3;Q9D0R4;Q5SVX2	Q5SVX3;Q9D0R4;Q5SVX2	Probable ATP-dependent RNA helicase DDX56	Ddx56
-0.42341	-0.410639	0.502383	0.640974				26	26	26	17.4	17.4	17.4	257.28	0	210.12	3464400000	2078800000	1385600000	0.0942304	0.0773267	Q5SWZ5;P97434-4;P97434-3;P97434;P97434-2;P97434-5;E9PZ80;F6S5I0;Q5SWZ6;F6RND9;F6XZM9	Q5SWZ5;P97434-4;P97434-3;P97434;P97434-2;P97434-5;E9PZ80;F6S5I0;Q5SWZ6;F6RND9	Myosin phosphatase Rho-interacting protein	Mprip
-0.377894	-0.0836609	-0.625083	-0.234869				7	7	7	40.1	40.1	40.1	20.348	0	18.113	514520000	255250000	259270000	1.1932	-0.330377	Q5SXC8;Q8VE22;Q3TI14;F7ARZ1;E9Q6N1;A7M7Q8;Q5SXC9	Q5SXC8;Q8VE22;Q3TI14;F7ARZ1;E9Q6N1;A7M7Q8;Q5SXC9	28S ribosomal protein S23, mitochondrial	Mrps23
-0.0642084	-0.236996	-0.173895	0.0544822				4	4	4	23.2	23.2	23.2	19.526	0	24.301	931520000	455920000	475600000	0.700464	-0.105154	Q5SXR0;Q8R2Y8	Q5SXR0;Q8R2Y8	Peptidyl-tRNA hydrolase 2, mitochondrial	Ptrh2
-0.157496	-0.167183	0.350743	0.197765				68	68	68	50.7	50.7	50.7	191.98	0	323.31	27947000000	13699000000	14248000000	0.157628	0.0559575	Q5SXR6;Q68FD5;E9Q434;F6Z1R4	Q5SXR6;Q68FD5	Clathrin heavy chain;Clathrin heavy chain 1	Cltc
-0.0742436	0.0104934	-0.0054719	0.120184			+	14	14	14	20.8	20.8	20.8	109.84	0	77.065	2003900000	1036200000	967690000	0.11217	0.0127406	Q5SXY1-3;Q5SXY1;Q5SXY1-2	Q5SXY1-3;Q5SXY1;Q5SXY1-2	Cytospin-B	Specc1
-0.267444	-0.18349	-0.320196	-0.0734089			+	20	20	15	26.6	26.6	23	115.42	0	108.67	3623700000	1727200000	1896400000	1.53004	-0.211135	Q60597-2;Q60597;Q60597-4;Q60597-3;E9Q1C6;Q5SVY0;Q5SVY1	Q60597-2;Q60597;Q60597-4;Q60597-3	2-oxoglutarate dehydrogenase, mitochondrial	Ogdh
-0.148705	-0.30768	-0.0347792	-0.0990932				9	9	9	20	20	20	61.249	0	107.99	2426600000	1093400000	1333200000	1.06977	-0.147564	Q60598;Q921L6	Q60598;Q921L6	Src substrate cortactin	Cttn
-0.210463	-0.221371	0.258615	0.200565			+	9	9	8	55.6	55.6	47	16.961	0	272.93	32343000000	16680000000	15663000000	0.0172233	0.00683649	Q642K0;Q60605-2;Q60605;E9QLM0	Q642K0;Q60605-2;Q60605;E9QLM0	Myosin light polypeptide 6	Myl6
0.0629506	0.0207689	-0.174406	-0.0892269				13	11	11	36.3	33	33	32.754	0	107.58	36342000000	16935000000	19407000000	0.333307	-0.0449784	Q60668-3;Q60668;F6ZV59;G5E8G0;G3X9W0;Q60668-4;Q60668-2;E9Q5B6;F6SHF3;Q9D3U4	Q60668-3;Q60668;F6ZV59;G5E8G0;G3X9W0;Q60668-4;Q60668-2;E9Q5B6	Heterogeneous nuclear ribonucleoprotein D0	Hnrnpd
-0.0390436	-0.19512	-0.280838	-0.0226164				11	11	11	27.1	27.1	27.1	72.65	0	121.39	1160900000	585040000	575810000	0.919923	-0.134404	Q60710;F8WJE0;F6TVP2;E9Q0K6;E9PYG9;Q6ZQM3;E0CXZ5	Q60710;F8WJE0;F6TVP2;E9Q0K6;E9PYG9	Deoxynucleoside triphosphate triphosphohydrolase SAMHD1	Samhd1
-0.138108	-0.0412984	0.107057	0.103333				6	6	6	23.5	23.5	23.5	48.37	0	56.046	3659900000	1839700000	1820200000	0.0434104	0.0077459	Q60749;Q9WU01-2;Q9WU01	Q60749	KH domain-containing, RNA-binding, signal transduction-associated protein 1	Khdrbs1
0.00719549	0.0712136	-0.15004	0.0888224				28	28	28	57.5	57.5	57.5	62.581	0	323.31	16091000000	7810400000	8280400000	0.0259712	0.00429795	Q60864	Q60864	Stress-induced-phosphoprotein 1	Stip1
0.0454429	0.11063	0.165564	0.108005				18	18	18	28.4	28.4	28.4	78.168	0	323.31	28020000000	14158000000	13862000000	1.6557	0.107411	Q60865;F6YP03;F6YLI0;A2BH47	Q60865	Caprin-1	Caprin1
-0.15226	-0.0950651	-0.0709388	-0.249142				12	12	12	57.3	57.3	57.3	31.732	0	197.16	9383100000	4670600000	4712500000	1.42854	-0.141851	Q60930;G3UX26;D3YZT5;D3YUN8	Q60930;G3UX26;D3YZT5	Voltage-dependent anion-selective channel protein 2	Vdac2
-0.142099	-0.0375472	-0.275007	-0.215368				19	19	19	69.3	69.3	69.3	30.755	0	192.53	16094000000	7215100000	8879100000	1.33177	-0.167505	Q60932-2;Q60932;F2Z471	Q60932-2;Q60932;F2Z471	Voltage-dependent anion-selective channel protein 1	Vdac1
0.264957	0.296898	0.291769	0.290551	+			4	4	4	6.7	6.7	6.7	93.262	0	44.139	164930000	81237000	83689000	4.46167	0.286043	Q60953-2;Q60953;F7BTZ2;D3Z3A6;D3YXR5;F6XUT1	Q60953-2;Q60953;F7BTZ2;D3Z3A6;D3YXR5	Protein PML	Pml
0.125122	0.131589	-0.184979	-0.068602				30	30	30	13.3	13.3	13.3	404.05	0	323.31	3667300000	1790900000	1876400000	0.00324056	0.000782758	Q61001;E9Q6Y5	Q61001	Laminin subunit alpha-5	Lama5
0.0861043	0.163628	0.32762	0.210012				21	21	11	44.6	44.6	27	75.167	0	323.31	10412000000	6315200000	4097100000	1.52267	0.196841	Q61033	Q61033	Lamina-associated polypeptide 2, isoforms alpha/zeta	Tmpo
0.0764222	-0.0873961	-0.0312541	0.0450146				13	13	11	32.6	32.6	28.9	57.432	0	91.37	2551700000	1212300000	1339500000	0.00604293	0.000696648	Q61035	Q61035	Histidine--tRNA ligase, cytoplasmic	Hars
-0.173205	0.115699	0.291822	0.22398				7	7	7	22.4	22.4	22.4	44.593	0	73.103	1290600000	592930000	697720000	0.461787	0.114574	Q61081	Q61081	Hsp90 co-chaperone Cdc37;Hsp90 co-chaperone Cdc37, N-terminally processed	Cdc37
-0.220043	-0.197683	0.167393	0.0650986			+	12	12	12	85.9	85.9	85.9	21.778	0	192.56	20828000000	10684000000	10145000000	0.178257	-0.0463083	Q61171;D3Z4A4	Q61171;D3Z4A4	Peroxiredoxin-2	Prdx2
-0.666324	-0.495614	-0.272859	-0.315682			+	23	23	23	17.3	17.3	17.3	196.58	0	131.57	2407500000	1272000000	1135500000	1.77662	-0.43762	Q61292	Q61292	Laminin subunit beta-2	Lamb2
-0.441164	-0.265865	-0.00805652	-0.337311				4	4	4	12.8	12.8	12.8	53.503	0	29.004	321790000	167940000	153840000	1.18634	-0.263099	Q61382	Q61382	TNF receptor-associated factor 4	Traf4
-0.097718	-0.540757	0.159944	-0.0281448				8	8	8	38.2	38.2	38.2	34.463	0	46.998	1587500000	812540000	774980000	0.341039	-0.126669	Q61425	Q61425	Hydroxyacyl-coenzyme A dehydrogenase, mitochondrial	Hadh
-0.237234	-0.203352	-0.13606	-0.212507	+			11	11	11	26.6	26.6	26.6	69.422	0	101.92	3225600000	1669100000	1556500000	2.55529	-0.197289	Q61468	Q61468	Mesothelin;Megakaryocyte-potentiating factor;Mesothelin, cleaved form	Msln
-0.162299	-0.0401409	-0.170822	-0.319387				20	20	20	36.4	36.4	36.4	71.726	0	209.42	3737100000	1821300000	1915800000	1.24931	-0.173162	Q61510;Q3TU94;Q5SU71;Q5SU72;Q3TAM2	Q61510;Q3TU94;Q5SU71;Q5SU72	E3 ubiquitin/ISG15 ligase TRIM25	Trim25
-0.0143976	0.0897694	0.00808732	0.0368811				13	13	13	39.4	39.4	39.4	54.507	0	166.03	3913700000	1934800000	1978900000	0.563193	0.030085	Q61553;F7BDR1;D3Z1X1;D3YWW3	Q61553	Fascin	Fscn1
-0.0255148	0.0949116	-0.38228	-0.31371				4	4	4	13.6	13.6	13.6	64.697	0	37.997	572220000	209710000	362510000	0.579714	-0.156648	Q61576;A2A4H9	Q61576;A2A4H9	Peptidyl-prolyl cis-trans isomerase FKBP10	Fkbp10
0.0479571	0.00360232	0.108721	0.072422				16	14	14	34.9	31.7	31.7	72.813	0	112.68	3807000000	1904900000	1902100000	1.1087	0.0581756	Q61584-4;Q61584-3;Q61584;F8WHA2;F6YLE3;F6R9D8;Q61584-5;Q61584-6;Q61584-7;F8WH60;Q61584-2;F7BNV1;E9PVJ4	Q61584-4;Q61584-3;Q61584;F8WHA2;F6YLE3;F6R9D8;Q61584-5;Q61584-6;Q61584-7;F8WH60;Q61584-2;F7BNV1;E9PVJ4	Fragile X mental retardation syndrome-related protein 1	Fxr1
-0.125242	-0.0934634	-0.111966	0.0463697				22	22	18	61.6	61.6	51.9	50.537	0	321.81	11020000000	5373500000	5646300000	0.766411	-0.0710756	Q61598;Q61598-2	Q61598;Q61598-2	Rab GDP dissociation inhibitor beta	Gdi2
0.028852	0.0462816	0.151058	0.0432742				33	25	25	50.7	41.8	41.8	69.265	0	323.31	53199000000	26025000000	27174000000	1.01544	0.0673664	Q8BTS0;Q61656;B1ARB9;B1ARC0;B1ARB8	Q8BTS0;Q61656	Probable ATP-dependent RNA helicase DDX5	Ddx5
0.0227584	0.384381	0.108472	0.0490538				3	2	2	20.9	14.7	14.7	22.186	0	6.3275	1134800000	557130000	577720000	0.72664	0.141166	Q61686	Q61686	Chromobox protein homolog 5	Cbx5
-0.0939407	-0.0197114	-0.216238	0.0340865				12	12	12	7.2	7.2	7.2	278.58	0	54.811	1244600000	536410000	708210000	0.575422	-0.0739508	Q61687;Q8C2S3;F6RDB7;E9QAC3;Q3TA30;A6PWK7;Q3UY26	Q61687	Transcriptional regulator ATRX	Atrx
-0.110246	-0.127936	-0.314639	-0.0716254				5	5	5	16.1	16.1	16.1	43.88	0	45.636	322940000	157420000	165530000	1.19837	-0.156111	Q61733	Q61733	28S ribosomal protein S31, mitochondrial	Mrps31
-0.0834928	-0.0644799	-0.146003	-0.19711				3	3	3	14.8	14.8	14.8	35.316	0	52.615	775800000	381780000	394020000	1.56791	-0.122772	Q61735-2;Q3U967;Q61735	Q61735-2;Q3U967;Q61735	Leukocyte surface antigen CD47	Cd47
0.160662	0.276199	-0.00115371	-0.0551957		+		20	20	20	25.4	25.4	25.4	119.6	0	137.97	4459700000	2069300000	2390400000	0.52527	0.0951279	Q8CC06;Q61739-2;Q61739;F8WI09;F6VSK8	Q8CC06;Q61739-2;Q61739;F8WI09;F6VSK8	Integrin alpha-6;Integrin alpha-6 heavy chain;Integrin alpha-6 light chain	Itga6
0.0183493	0.0560286	0.0481287	0.113411				21	21	21	50.1	50.1	50.1	56.585	0	301.93	26441000000	12732000000	13709000000	1.2278	0.0589794	Q61753;F6ZSB7;E9QAP9	Q61753	D-3-phosphoglycerate dehydrogenase	Phgdh
-0.293801	-0.302137	0.137648	0.254754			+	23	23	20	31.4	31.4	28.7	109.55	0	323.31	5060500000	2623800000	2436700000	0.125941	-0.0508841	Q61768;E9QAK5;Q8CHF1;P28738	Q61768;E9QAK5	Kinesin-1 heavy chain;Kinesin-like protein	Kif5b
-0.694625	-0.559367	-0.376624	-0.499476	+			8	8	8	17.5	17.5	17.5	51.702	0	54.541	881390000	459640000	421750000	2.39895	-0.532523	Q61823	Q61823	Programmed cell death protein 4	Pdcd4
0.0258793	0.119024	-0.218471	-0.0144981				14	1	1	64.4	6.4	6.4	38.221	0	22.041	3265700000	1620500000	1645100000	0.109359	-0.0220165	Q61990;Q61990-3	Q61990;Q61990-3	Poly(rC)-binding protein 2	Pcbp2
0.0243196	0.0736831	-0.0786098	0.0133197				14	10	1	74.9	61.3	11.5	34.917	0	181.65	36723000000	18570000000	18154000000	0.0896486	0.00817816	Q61990-2	Q61990-2	Poly(rC)-binding protein 2	Pcbp2
-0.0872428	0.206143	0.168966	0.0774672				22	2	2	29.2	4	4	73.427	0	63.21	4376800000	2237500000	2139400000	0.590391	0.0913333	Q62095	Q62095	ATP-dependent RNA helicase DDX3Y	Ddx3y
-0.0866758	-0.0393104	0.330447	0.354095				58	58	57	32	32	31.4	274.22	0	323.31	14481000000	7440300000	7041100000	0.494671	0.139639	Q62261;Q62261-2	Q62261;Q62261-2	Spectrin beta chain, non-erythrocytic 1	Sptbn1
-0.849778	-0.986073	-0.0650208	-0.337311			+	18	18	18	96.5	96.5	96.5	15.765	0	107.98	6790300000	3714300000	3075900000	1.0911	-0.559546	Q62266	Q62266	Cornifin-A	Sprr1a
0.135929	0.295841	-0.82603	0.0278956				9	9	9	8.3	8.3	8.3	199.08	0	26.16	1265700000	618270000	647410000	0.131171	-0.0915912	Q62383	Q62383	Transcription elongation factor SPT6	Supt6h
-0.0601115	-0.230465	0.0988609	0.107461			+	9	9	9	29.2	29.2	29.2	48.341	0	229.26	2095400000	1050500000	1044900000	0.0921935	-0.0210636	Q62418-3;Q62418-2;Q62418	Q62418-3;Q62418-2;Q62418	Drebrin-like protein	Dbnl
-0.211765	-0.235025	0.194641	-0.067088				8	8	8	81.6	81.6	81.6	11.045	0	50.756	13123000000	6654400000	6468200000	0.320507	-0.0798094	Q62426	Q62426	Cystatin-B	Cstb
0.171335	0.429321	-0.214995	-0.351063				14	14	14	18.7	18.7	18.7	128.95	0	178.19	2412400000	1105500000	1306900000	0.0157335	0.00864957	Q62469	Q62469	Integrin alpha-2	Itga2
0.23952	0.246591	-0.19333	-0.163885		+		15	15	15	22.9	22.9	22.9	116.74	0	129.73	9154800000	4239600000	4915200000	0.0922645	0.0322239	Q62470;Q62470-2;Q62470-3;F6UD16	Q62470;Q62470-2;Q62470-3	Integrin alpha-3;Integrin alpha-3 heavy chain;Integrin alpha-3 light chain	Itga3
-1.04406	-0.876678	0.559537	0.36749				10	10	10	38.8	38.8	38.8	60.545	0	125.55	3480200000	2073900000	1406300000	0.228391	-0.248429	Q62523;E9Q625;Q7TQE2	Q62523;E9Q625;Q7TQE2	Zyxin	Zyx
0.346078	0.253505	-0.163499	0.108425		+		16	16	16	29.7	29.7	29.7	87.264	0	139.85	3880900000	1769800000	2111100000	0.511059	0.136127	Q640M1;Q640M1-2;Q6EJB6;E9Q9S3	Q640M1	U3 small nucleolar RNA-associated protein 14 homolog A	Utp14a
-0.6212	-0.498444	-0.157561	-0.104873				13	13	13	31.7	31.7	31.7	59.601	0	145.3	4520600000	2162800000	2357700000	1.14198	-0.34552	Q64133	Q64133	Amine oxidase [flavin-containing] A	Maoa
-0.211364	-0.0510254	0.034707	0.138918			+	7	7	7	32.2	32.2	32.2	44.192	0	144.36	2275500000	1156700000	1118800000	0.105682	-0.0221912	Q64337-2;Q64337;D3YZJ1;F6VD69	Q64337-2;Q64337;D3YZJ1	Sequestosome-1	Sqstm1
-0.00391499	-0.0633188	0.128298	-0.116098				20	20	20	24.2	24.2	24.2	138.46	0	88.821	2208000000	1002400000	1205500000	0.0911935	-0.0137585	Q64514-2;Q64514	Q64514-2;Q64514	Tripeptidyl-peptidase 2	Tpp2
-0.762754	-0.605201	0.18531	-0.0596321				43	43	43	54.2	54.2	54.2	116.72	0	323.31	23179000000	12601000000	10578000000	0.586609	-0.310569	Q64727;E9Q9D0	Q64727	Vinculin	Vcl
-0.0313268	0.207893	-0.0172092	-0.181166				8	8	8	44.1	44.1	44.1	29.485	0	98.291	4908000000	2446000000	2461900000	0.0222397	-0.00545236	Q66JS6;Q3UGC7	Q66JS6;Q3UGC7	Eukaryotic translation initiation factor 3 subunit J-B;Eukaryotic translation initiation factor 3 subunit J-A	Eif3j2;Eif3j1
-0.215228	-0.0788988	-0.144568	-0.125387				10	10	10	17.8	17.8	17.8	81.626	0	77.562	1667000000	854010000	812970000	1.8079	-0.14102	Q6A0A2;Q6A0A2-2;Q6A0A2-3	Q6A0A2;Q6A0A2-2;Q6A0A2-3	La-related protein 4B	Larp4b
-0.129134	-0.087856	-0.0600474	-0.168642				40	40	39	46.2	46.2	45	121.64	0	319.89	16188000000	8189600000	7998700000	1.73607	-0.11142	Q6A0A9	Q6A0A9	Constitutive coactivator of PPAR-gamma-like protein 1	FAM120A
0.0574155	0.032524	-0.218223	-0.102725				13	13	13	28.9	28.9	28.9	60.342	0	77.99	5981300000	2367700000	3613600000	0.362997	-0.0577522	Q6DFW4	Q6DFW4	Nucleolar protein 58	Nop58
-0.263681	-0.160814	0.207894	0.239481			+	25	25	25	69	69	69	28.467	0	323.31	18171000000	9382000000	8788500000	0.0145289	0.00571999	Q6IRU2	Q6IRU2	Tropomyosin alpha-4 chain	Tpm4
-0.737735	-0.240026	-0.620962	-0.0254541				7	7	7	4.2	4.2	4.2	303.76	0	5.9523	82528000	49381000	33147000	1.03915	-0.406044	Q6KCD5-2;Q6KCD5;Q6KCD5-4	Q6KCD5-2;Q6KCD5	Nipped-B-like protein	Nipbl
0.303576	0.410341	-0.248778	-0.00331442		+		42	42	42	32.3	32.3	32.3	207.78	0	323.31	7941600000	3572700000	4368900000	0.303748	0.115456	Q6NS46	Q6NS46	Protein RRP5 homolog	Pdcd11
-0.653945	-0.253223	0.109063	-0.014641				3	3	3	13	13	13	35.299	0	31.707	562590000	283560000	279030000	0.504265	-0.203186	Q6NS54;Q9JHL1;Q9JHL1-2	Q6NS54;Q9JHL1;Q9JHL1-2	Na(+)/H(+) exchange regulatory cofactor NHE-RF;Na(+)/H(+) exchange regulatory cofactor NHE-RF2	Slc9a3r2
0.182947	0.192194	-0.0504668	-0.234256				16	16	16	21.5	21.5	21.5	118.2	0	96.001	3124300000	1331800000	1792500000	0.0760137	0.0226045	Q6NV83-2;Q6NV83;Q6NV83-3	Q6NV83-2;Q6NV83;Q6NV83-3	U2 snRNP-associated SURP motif-containing protein	U2surp
-0.106249	-0.00860964	0.105163	0.292316				10	10	10	13.8	13.8	13.8	151.4	0	35.832	646620000	346810000	299810000	0.328277	0.070655	Q6NXI6-2;Q6NXI6;E9Q6Q9	Q6NXI6-2;Q6NXI6	Regulation of nuclear pre-mRNA domain-containing protein 2	Rprd2
0.290896	0.483158	0.125636	0.42942				3	3	3	3.2	3.2	3.2	137.52	0	4.9225	81168000	40283000	40885000	1.59709	0.332278	Q6NZR5	Q6NZR5		Skiv2l
-0.171677	-0.354427	0.370303	0.337649				7	7	7	41.5	41.5	41.5	20.296	0	128.7	1832000000	915880000	916160000	0.0867262	0.0454618	Q6P069-2;Q6P069;F6T867	Q6P069-2;Q6P069	Sorcin	Sri
0.126444	0.163885	0.277744	0.197038	+			5	5	5	19.9	19.9	19.9	42.605	0	32.056	408810000	200730000	208080000	2.01954	0.191278	Q9CWU3;Q6P1F6;Q571J7;Q925E7;F6RV17;Q6ZWR4-3;Q6ZWR4;Q6ZWR4-2;G3UZP6;G3UXS9;Q8BG02	Q9CWU3;Q6P1F6;Q571J7;Q925E7	Serine/threonine-protein phosphatase 2A 55 kDa regulatory subunit B;Serine/threonine-protein phosphatase 2A 55 kDa regulatory subunit B alpha isoform;Serine/threonine-protein phosphatase 2A 55 kDa regulatory subunit B delta isoform	Ppp2r2a;Ppp2r2d
0.0677764	0.0434844	0.180054	0.104946				38	38	38	27	27	27	244.54	0	289.99	6920400000	2893100000	4027300000	1.34739	0.0990651	Q6P4T2;E9QAF6	Q6P4T2	U5 small nuclear ribonucleoprotein 200 kDa helicase	Snrnp200
-0.0136837	0.0163537	-0.128557	-0.0688772				18	18	18	35.4	35.4	35.4	94.944	0	323.31	5777100000	2849900000	2927200000	0.648201	-0.0486911	Q6P542	Q6P542	ATP-binding cassette sub-family F member 1	Abcf1
0.0515809	-0.00842098	-0.138552	0.262002				9	9	9	6.8	6.8	6.8	225.65	0	16.088	574360000	275160000	299210000	0.185673	0.0416523	Q6P5D8	Q6P5D8	Structural maintenance of chromosomes flexible hinge domain-containing protein 1	Smchd1
0.0227584	-0.0666389	-0.214871	0.106312				3	3	3	5.8	5.8	5.8	94.393	0	31.076	660790000	323760000	337040000	0.209216	-0.0381099	Q6P5F6;F6YTC4	Q6P5F6;F6YTC4	Zinc transporter ZIP10	Slc39a10
0.868371	0.457542	0.0595851	0.329141				17	17	17	15.9	15.9	15.9	201.77	0	124.12	1111200000	487090000	624110000	1.07431	0.42866	Q6P5H2-2;Q6P5H2	Q6P5H2-2;Q6P5H2	Nestin	Nes
0.18409	0.219215	0.164302	0.0812322				16	16	16	28	28	28	94.154	0	77.279	902390000	395280000	507110000	1.93565	0.16221	Q6PAL0	Q6PAL0	BEN domain-containing protein 3	Bend3
-0.103844	-0.0276309	-0.110096	-0.120485				66	66	66	55.2	55.2	55.2	156.61	0	323.31	30449000000	15538000000	14912000000	1.62524	-0.090514	Q6PB66;F6V2A3	Q6PB66	Leucine-rich PPR motif-containing protein, mitochondrial	Lrpprc
-2.03884	-0.301444	0.287061	0.337685				4	4	4	4.8	4.8	4.8	111.24	0	11.523	572940000	402710000	170230000	0.303987	-0.428883	Q6ZQ03;Q6ZQ03-2;Q6ZQ03-3	Q6ZQ03;Q6ZQ03-2;Q6ZQ03-3	Formin-binding protein 4	Fnbp4
0.177727	0.121413	-0.0966667	-0.198494				29	29	29	38.7	38.7	38.7	121.15	0	323.31	8229800000	3845200000	4384600000	0.00358258	0.000994744	Q6ZQ58;Q9D423;Q6ZQ58-2;E9PYM4	Q6ZQ58	La-related protein 1	Larp1
0.353436	0.384271	-0.0508847	0.0915406				11	11	11	31.3	31.3	31.3	75.38	0	70.009	807690000	372710000	434980000	0.794071	0.194591	Q6ZQL4	Q6ZQL4	WD repeat-containing protein 43	Wdr43
-0.00171784	0.28948	-0.0657101	-0.267476				3	3	3	46.9	46.9	46.9	10.403	0	60.358	2328200000	1181900000	1146200000	0.0326069	-0.0113558	Q6ZWM4	Q6ZWM4	U6 snRNA-associated Sm-like protein LSm8	Lsm8
-0.0727103	0.119423	0.0913101	0.137092				14	14	14	38.1	38.1	38.1	22.591	0	42.247	14708000000	7135900000	7572000000	0.605434	0.0687787	Q6ZWN5;F7CJS8;D3YWH9;Q9CXW7;D3Z673;D3YUV6	Q6ZWN5;F7CJS8;D3YWH9;Q9CXW7	40S ribosomal protein S9	Rps9
-0.17467	-0.401921	0.269599	0.452471				11	11	2	66.3	66.3	22.1	19.895	0	323.31	12671000000	6438600000	6232400000	0.0629416	0.0363698	Q6ZWQ9;D3YV37	Q6ZWQ9		Myl12a
0.0347792	0.224781	-0.611928	-0.0114957				8	8	8	42.5	42.5	42.5	24.604	0	72.657	3276900000	1568500000	1708400000	0.187171	-0.0909658	Q6ZWV3;P86048;B7FAU6	Q6ZWV3;P86048	60S ribosomal protein L10;60S ribosomal protein L10-like	Rpl10;Rpl10l
-0.0420854	0.306379	0.0711181	-0.0721745				5	5	5	34.1	34.1	34.1	14.552	0	57.451	7799500000	5109700000	2689800000	0.301505	0.0658093	Q6ZWV7;G3UWD7	Q6ZWV7;G3UWD7	60S ribosomal protein L35	Rpl35;Gm10269
0.129085	0.193204	-0.00317045	0.0706331				11	11	11	78	78	78	14.515	0	167.53	18216000000	8898500000	9317500000	0.990169	0.097438	Q6ZWZ6;P63323;D3Z6B6;D3Z1P4	Q6ZWZ6;P63323;D3Z6B6;D3Z1P4	40S ribosomal protein S12	Rps12
-0.968492	-0.664562	0.12367	-0.0827026				20	20	20	60.8	60.8	60.8	41.026	0	266.36	11495000000	6561400000	4933900000	0.670157	-0.398022	Q71FD7;A2ADE7;A2ADE5;A2ADE6;A2ADF2;A2ADF1;A2ADE8;A2ADE9;A2ADF3;A2ADF4	Q71FD7	Filamin-binding LIM protein 1	Fblim1
-0.13695	-0.14733	0.0933249	0.25627			+	24	24	18	51.8	51.8	41.1	65.322	0	323.31	10631000000	5668200000	4962500000	0.0567566	0.0163287	Q76MZ3;G3UWL2;G3UXQ1;H3BK50	Q76MZ3	Serine/threonine-protein phosphatase 2A 65 kDa regulatory subunit A alpha isoform	Ppp2r1a
-0.330229	-0.196905	-0.158596	-0.0576928			+	12	12	12	59.9	59.9	59.9	21.816	0	201.21	6667000000	3410400000	3256600000	1.33876	-0.185856	Q78HG1;E9Q4D9;Q9CPU5;Q9WVB0;Q9CWY6;Q8VC52	Q78HG1;E9Q4D9;Q9CPU5;Q9WVB0	RNA-binding protein with multiple splicing	Rbpms
-0.486449	-0.398684	-0.545474	0.145047				6	6	6	18.5	18.5	18.5	44.669	0	28.505	765080000	405120000	359960000	0.868261	-0.32139	Q78P93;Q9WV54;D3Z505;D3Z015	Q78P93;Q9WV54	Acid ceramidase;Acid ceramidase subunit alpha;Acid ceramidase subunit beta	Asah1
0.111566	0.168129	-0.0404014	-0.0489336				39	39	39	57.3	57.3	57.3	102.09	0	323.31	28053000000	13331000000	14723000000	0.349654	0.0475897	Q78PY7;Q3TJ56;E9Q3E9	Q78PY7;Q3TJ56	Staphylococcal nuclease domain-containing protein 1	Snd1
-0.0433486	0.152248	-0.538339	0.23545				31	31	31	38.8	38.8	38.8	140.21	0	311.26	5988600000	3030000000	2958600000	0.0980421	-0.0484974	Q790I0;Q9Z1Q9;G3UY93;G3UZ22;G3UYW2;G3UZX1	Q790I0;Q9Z1Q9;G3UY93	Valine--tRNA ligase	Vars
-0.109125	-0.0764324	0.347197	0.29791				24	24	24	16	16	16	266.92	0	216.4	5166300000	2586600000	2579700000	0.386452	0.114887	Q7M739;E9PZZ3;F6ZDS4;F6RX08	Q7M739;E9PZZ3;F6ZDS4	Nucleoprotein TPR	Tpr
0.193835	0.192194	-0.144177	-0.0773797				38	38	2	51.8	51.8	7.2	69.632	0	323.31	81000000000	38838000000	42162000000	0.170892	0.0411181	Q7TMK9;G3V018;G3UWM1;G3XA76	Q7TMK9;G3V018	Heterogeneous nuclear ribonucleoprotein Q	Syncrip
0.229465	0.276318	-0.319502	0.0598709				8	8	8	24.7	24.7	24.7	43.158	0	39.956	1060100000	450970000	609130000	0.167471	0.0615378	Q7TNV0;D3YVJ6;E9Q8Y1;E9Q8P4	Q7TNV0;D3YVJ6;E9Q8Y1;E9Q8P4	Protein DEK	Dek
-0.573317	-0.592789	0.692618	0.52079			+	65	65	39	72.2	72.2	53.8	103.07	0	323.31	106410000000	59889000000	46516000000	0.011072	0.0118258	Q7TPR4;A1BN54;G3UW84;D3YY95	Q7TPR4;A1BN54	Alpha-actinin-1	Actn1
0.112633	0.0874628	-0.0136409	0.0974401				21	21	21	28.1	28.1	28.1	113.04	0	180.99	5445300000	2702100000	2743200000	1.04739	0.0709739	Q7TQH0-2;Q7TQH0-3;Q7TQH0;Q3TGG2;E9Q5Q0	Q7TQH0-2;Q7TQH0-3;Q7TQH0;Q3TGG2;E9Q5Q0	Ataxin-2-like protein	Atxn2l
0.0388575	0.0716254	-0.0234683	-0.0780633				34	34	34	27.5	27.5	27.5	229.2	0	323.31	7532000000	3603800000	3928200000	0.0220155	0.00223784	Q7TSC1;G3UX48	Q7TSC1;G3UX48	Protein PRRC2A	Prrc2a
-0.137235	-0.164917	-0.119024	0.00996002				25	25	25	43.9	43.9	43.9	73.46	0	323.31	22384000000	11335000000	11049000000	1.11456	-0.102804	Q7TSZ0;P38647	Q7TSZ0;P38647	Stress-70 protein, mitochondrial	Hspa9
-0.233345	-0.0235337	0.104713	0.0797829				18	18	17	20.5	20.5	19.7	174.06	0	226.48	3190400000	1663300000	1527100000	0.0813496	-0.0180958	Q80U72;Q80U72-4;Q80U72-2;Q80U72-3;Q6P9N3;F6RIN9;D3YU97	Q80U72;Q80U72-4;Q80U72-2;Q80U72-3;Q6P9N3;F6RIN9	Protein scribble homolog	Scrib
0.00460933	0.154713	0.505513	0.666141				10	10	10	9.8	9.8	9.8	212.98	0	64.31	438360000	225710000	212650000	0.92925	0.332744	Q80U93;Q8CHS9;A2ATN3	Q80U93;Q8CHS9	Nuclear pore complex protein Nup214	Nup214
-0.17454	-0.074274	0.312473	0.349474				14	14	14	30.4	30.4	30.4	64.774	0	131.04	2550600000	1166800000	1383800000	0.305589	0.103283	Q80UG5-3;A2A6U3;Q80UG5;Q80UG5-2;A2A6U5;A8Y5D3	Q80UG5-3;A2A6U3;Q80UG5	Septin-9	2009-09-01
0.137897	0.152897	-0.141302	0.0972086				9	7	7	33.6	30.3	30.3	45.349	0	65.006	1550400000	766170000	784260000	0.361187	0.0616752	Q80VD1	Q80VD1	Protein FAM98B	Fam98b
-0.111757	0.0545011	-0.010923	-0.051024				13	13	13	26.7	26.7	26.7	79.512	0	133.29	1333000000	682660000	650330000	0.340916	-0.0298008	Q80VI1;D3YVX5	Q80VI1	E3 ubiquitin-protein ligase TRIM56	Trim56
-0.210446	-0.617565	0.271287	0.38464				6	6	6	11	11	11	87.175	0	12.083	382040000	230310000	151730000	0.0634431	-0.043021	Q80W68;Q80W68-2	Q80W68;Q80W68-2	Kin of IRRE-like protein 1	Kirrel
-0.23099	-0.106886	-0.00460933	-0.0648829				17	17	17	37.1	37.1	37.1	63.845	0	232.15	3386200000	1648700000	1737500000	0.908597	-0.101842	Q80WJ7;F6QHD1;F6QFT1;E9PUX0;F6ZQL0;F6ZSG0	Q80WJ7;F6QHD1;F6QFT1	Protein LYRIC	Mtdh
-0.0389546	-0.0368367	0.0164244	-0.00690831				18	18	1	29.8	29.8	3	107.24	0	280.61	17332000000	8730900000	8601300000	0.524977	-0.0165688	Q80X50-2	Q80X50-2	Ubiquitin-associated protein 2-like	Ubap2l
-0.401368	-0.36576	0.322866	0.295323			+	131	131	124	64.7	64.7	62.6	277.82	0	323.31	138120000000	74059000000	64060000000	0.0633377	-0.0372348	Q80X90	Q80X90	Filamin-B	Flnb
0.105544	0.0413831	0.120655	-0.0344974				17	8	8	19.8	10.1	10.1	111.84	0	69.85	963540000	502890000	460650000	0.703169	0.0582711	Q80YR5;F6X6Q7;F6TC77;D6RJ78;D6RHP9;F6VRR0;F6XJ79;F6Z0Y5	Q80YR5;F6X6Q7;F6TC77	Scaffold attachment factor B2	Safb2
0.0980152	0.191436	0.226004	-0.111699				6	6	1	8.1	8.1	1.7	96.594	0	14.099	480610000	232450000	248160000	0.560016	0.100939	Q80YR9	Q80YR9	RNA-binding protein 12B-A	Rbm12b1
-0.165273	-0.158156	0.152981	0.152532				20	20	14	45.3	45.3	36.1	60.602	0	116.86	4192200000	2146700000	2045500000	0.0160323	-0.0044787	Q80ZZ0;Q9WVK4;F6YBI4;F6Y7R7	Q80ZZ0;Q9WVK4;F6YBI4;F6Y7R7	EH domain-containing protein 1	Ehd1
0.00360232	0.00187425	0.112381	-0.010923				11	11	11	24.2	24.2	24.2	78.734	0	83.273	1730600000	804970000	925620000	0.375948	0.0267337	Q810V0;E9Q4C9	Q810V0;E9Q4C9	U3 small nucleolar ribonucleoprotein protein MPP10	Mphosph10
-0.320991	-0.370713	-0.184852	-0.340505	+			7	7	7	16	16	16	61.174	0	26.929	2766000000	1451400000	1314600000	2.29265	-0.304265	Q8BFR4	Q8BFR4	N-acetylglucosamine-6-sulfatase	Gns
-0.86457	-0.526224	0.0846244	-0.176067			+	21	21	21	44.7	44.7	44.7	65.89	0	323.31	8492100000	4629000000	3863100000	0.766755	-0.370559	Q8BFW7;Q8BFW7-4;Q8BFW7-5;Q8BFW7-3;Q8BFW7-2	Q8BFW7;Q8BFW7-4;Q8BFW7-5	Lipoma-preferred partner homolog	Lpp
0.146655	0.0878702	0.313298	0.230144				19	19	15	34.8	34.8	28.4	101.31	0	244.1	3962600000	1948100000	2014500000	1.53942	0.194492	Q8BFY9-2;Q8BFY9	Q8BFY9-2;Q8BFY9	Transportin-1	Tnpo1
0.358959	0.00863037	-0.235114	-0.00432164				11	2	2	63	12.3	12.3	16.761	0	64.481	307540000	141390000	166150000	0.0911784	0.0320383	Q8BG13	Q8BG13		Rbm3
0.210514	0.256769	0.0184541	0.0034666		+		28	28	28	43.2	43.2	43.2	68.839	0	323.31	20829000000	10893000000	9935800000	0.805062	0.122301	Q8BGD9;Q3TDD8	Q8BGD9;Q3TDD8	Eukaryotic translation initiation factor 4B	Eif4b
0.00345838	-0.0172127	-0.185105	-0.104068				23	23	20	66	66	62.2	56.891	0	323.31	105840000000	54232000000	51606000000	0.748749	-0.075732	Q8BGJ5;Q922I7;E9Q4L8;Q8CB58;P17225;Q8C2R5;E9QMW9;F7DCW4;F7AXP1;E9Q0W3;E9Q279	Q8BGJ5;Q922I7;E9Q4L8;Q8CB58;P17225;Q8C2R5;E9QMW9	Polypyrimidine tract-binding protein 1	Ptbp1
0.0263043	-0.00945167	0.0547668	0.163236				21	21	21	34.6	34.6	34.6	106.91	0	323.31	4456500000	2191700000	2264800000	0.67177	0.0587138	Q8BGQ7	Q8BGQ7	Alanine--tRNA ligase, cytoplasmic	Aars
-0.114363	0.19711	0.756697	0.314069				6	6	6	10.5	10.5	10.5	106.72	0	47.579	229690000	100570000	129120000	0.681503	0.288378	Q8BH74;E9Q4V9	Q8BH74;E9Q4V9	Nuclear pore complex protein Nup107	Nup107
-0.278199	-0.534642	0.171303	-0.541416				4	4	4	19.7	19.7	19.7	31.474	0	94.058	2583400000	1366700000	1216600000	0.756298	-0.295738	Q8BH95;F6T930	Q8BH95;F6T930	Enoyl-CoA hydratase, mitochondrial	Echs1
0.00504059	0.0264459	0.0704211	0.0526854				23	23	23	38.6	38.6	38.6	106.91	0	150.38	8412600000	4141800000	4270700000	1.12677	0.0386483	Q8BHN3;A1A4T2;Q8BHN3-2;Q8BHN3-3	Q8BHN3;A1A4T2;Q8BHN3-2;Q8BHN3-3	Neutral alpha-glucosidase AB	Ganab
0.361993	0.126973	-0.229711	-0.177727				7	7	7	18.8	18.8	18.8	46.895	0	93.535	1175400000	537870000	637550000	0.0495087	0.0203821	Q8BHS3	Q8BHS3	Pre-mRNA-splicing factor RBM22	Rbm22
0.0443242	-0.00079366	0.244941	0.0676666				5	5	5	4.2	4.2	4.2	213.67	0	18.36	307540000	154030000	153510000	0.705565	0.0890347	Q8BI84;Q8BI84-2;Q8BI84-3	Q8BI84;Q8BI84-2	Melanoma inhibitory activity protein 3	Mia3
-0.402035	-0.060307	0.0413281	0.261863				14	14	14	42.3	42.3	42.3	50.239	0	73.984	1130600000	721960000	408680000	0.101177	-0.0397877	Q8BIW1	Q8BIW1	Protein prune homolog	Prune
-0.0800727	0.163241	-0.195726	0.265795				7	7	7	15.9	15.9	15.9	82.408	0	37.447	502570000	252330000	250240000	0.129055	0.0383096	Q8BJ05;Q8BJ05-2;Q8BJ05-3	Q8BJ05;Q8BJ05-2;Q8BJ05-3	Zinc finger CCCH domain-containing protein 14	Zc3h14
-0.131392	-0.0802862	0.259323	0.0678632				14	14	14	39.6	39.6	39.6	64.403	0	120.87	3504200000	1595200000	1909000000	0.11718	0.0288769	Q8BJW6;Q8BJW6-2;D3YZZ6;D6RFN2;D6RGA6	Q8BJW6;Q8BJW6-2	Eukaryotic translation initiation factor 2A;Eukaryotic translation initiation factor 2A, N-terminally processed	Eif2a
-0.170232	-0.200167	-0.478506	-0.0354831				5	5	5	20.3	20.3	20.3	35.975	0	11.434	452370000	233790000	218580000	1.00967	-0.221097	Q8BJZ4	Q8BJZ4	28S ribosomal protein S35, mitochondrial	Mrps35
0.244522	0.00259443	0.0964063	0.0676364				8	8	8	25.7	25.7	25.7	38.117	0	57.72	1855500000	800250000	1055200000	0.85989	0.10279	Q8BK64	Q8BK64	Activator of 90 kDa heat shock protein ATPase homolog 1	Ahsa1
0.314639	0.436055	0.172474	0.467314				25	25	5	34.4	34.4	4.5	123.59	0	162.12	2294700000	1055500000	1239200000	1.85637	0.34762	Q8BKC5;E9PVZ5	Q8BKC5;E9PVZ5	Importin-5	Ipo5
-0.191854	0.323312	-0.223052	-0.253021				9	9	9	10	10	10	191.96	0	62.643	451550000	210270000	241280000	0.240922	-0.0861536	Q8BKI2;Q8BKI2-2;F8WJ18	Q8BKI2;Q8BKI2-2	Trinucleotide repeat-containing gene 6B protein	Tnrc6b
-0.00676763	0.105678	0.213387	0.225987				11	11	11	12.3	12.3	12.3	160.91	0	70.235	755220000	374800000	380430000	1.04866	0.134571	Q8BL66;E9PWF5	Q8BL66;E9PWF5	Early endosome antigen 1	Eea1
-0.131914	-0.0846091	0.103565	0.0857264				25	25	25	56.2	56.2	56.2	63.691	0	323.31	17380000000	8956500000	8423600000	0.0380559	-0.00680778	Q8BMK4	Q8BMK4	Cytoskeleton-associated protein 4	Ckap4
0.065848	0.13711	0.331899	0.135126				15	15	15	27.2	27.2	27.2	87.676	0	150.98	2299300000	990490000	1308800000	1.21314	0.167496	Q8BML9;D3Z158;Q8R1V9;F6TDS3	Q8BML9;D3Z158;Q8R1V9		Qars
-0.345253	-0.392705	0.187773	-0.0643311				24	24	24	45.2	45.2	45.2	82.669	0	228.75	4165400000	2123600000	2041700000	0.471718	-0.153629	Q8BMS1	Q8BMS1	Trifunctional enzyme subunit alpha, mitochondrial;Long-chain enoyl-CoA hydratase;Long chain 3-hydroxyacyl-CoA dehydrogenase	Hadha
-0.0121699	0.0926134	-0.0159258	0.000750383				12	12	12	29.5	29.5	29.5	64.279	0	127.92	5965800000	3022900000	2942900000	0.243863	0.016317	Q8BP47	Q8BP47	Asparagine--tRNA ligase, cytoplasmic	Nars
-0.116708	-0.106917	-0.116498	-0.0194884				9	9	9	36.3	36.3	36.3	47.33	0	149	1874800000	932090000	942710000	1.49842	-0.0899028	Q8BP71;G8JL50;Q8BP71-3;G8JL67;Q8BP71-7;Q8BP71-8;Q8BP71-2;Q8BP71-5;G8JL79;F6U8P6;F8WIB6;Q8BP71-4;Q8BP71-6;Q9JJ43-5;Q9JJ43-2;Q9JJ43-4;Q9JJ43-6;Q9JJ43;Q9JJ43-3;G8JL72;Q8BP71-9;A2A4W9;Q8BIF2-4;Q8BIF2-5;Q8BIF2-3;Q8BIF2-2;Q9JJ43-7;Q8BIF2;B7ZC11	Q8BP71;G8JL50;Q8BP71-3;G8JL67;Q8BP71-7;Q8BP71-8;Q8BP71-2;Q8BP71-5	RNA binding protein fox-1 homolog 2	Rbfox2
-0.109639	-0.71345	0.365277	0.195682				6	6	6	16.5	16.5	16.5	65.629	0	38.875	428060000	226970000	201090000	0.0967286	-0.0655326	Q8BQ30;Q8BQ30-2	Q8BQ30;Q8BQ30-2	Phostensin	Ppp1r18
0.342327	-0.0553814	0.278934	0.47303				4	4	4	7.4	7.4	7.4	74.305	0	15.43	282560000	145360000	137200000	0.981989	0.259727	Q8BQM4;E9PWH6;E9Q5L5	Q8BQM4;E9PWH6	HEAT repeat-containing protein 3	Heatr3
-0.113146	0.576087	0.00200671	0.248091				11	11	11	28.1	28.1	28.1	53.93	0	64.966	896050000	433370000	462680000	0.485576	0.17826	Q8BT07;Q8BT07-2	Q8BT07;Q8BT07-2	Centrosomal protein of 55 kDa	Cep55
0.120617	0.0783365	-0.00863037	0.021204		+		17	17	17	11.1	11.1	11.1	285.15	0	310.33	7304700000	3595800000	3708900000	0.783279	0.0528819	Q8BTI8-3;Q8BTI8-2;Q8BTI8	Q8BTI8-3;Q8BTI8-2;Q8BTI8	Serine/arginine repetitive matrix protein 2	Srrm2
0.0781998	0.10809	-0.586885	0.0207648				5	5	5	16.2	16.2	16.2	51.056	0	21.875	605070000	291990000	313080000	0.218081	-0.0949577	Q8BTV2-2;Q8BTV2;Q8BTV2-3	Q8BTV2-2;Q8BTV2	Cleavage and polyadenylation specificity factor subunit 7	Cpsf7
-0.0895129	-0.0639369	-0.0229004	-0.162597				19	19	19	21.2	21.2	21.2	144.27	0	68.798	2389000000	1043700000	1345300000	1.19934	-0.0847367	Q8BU30;E9Q866;F6Q6R1	Q8BU30	Isoleucine--tRNA ligase, cytoplasmic	Iars
0.130931	0.174406	0.106281	0.114644	+			6	6	6	21.1	21.1	21.1	49.03	0	43.266	2711000000	1260600000	1450400000	2.49144	0.131566	Q8BWY3	Q8BWY3	Eukaryotic peptide chain release factor subunit 1	Etf1
-0.497486	-0.330629	0.470729	0.364942				4	4	4	5.7	5.7	5.7	90.244	0	19.193	234320000	127550000	106770000	0.00248373	0.00188908	Q8BX02;Q8BX02-2	Q8BX02;Q8BX02-2	KN motif and ankyrin repeat domain-containing protein 2	Kank2
0.148609	0.199374	-0.10541	-0.000432815				6	6	6	16.6	16.6	16.6	69.12	0	63.601	409050000	197340000	211710000	0.347767	0.060535	Q8BZX4-2;Q8BZX4	Q8BZX4-2	Splicing regulatory glutamine/lysine-rich protein 1	Srek1
-0.35275	-0.167604	-0.0479571	0.0936635				8	8	8	13.6	13.6	13.6	102.94	0	37.243	675960000	343340000	332620000	0.525297	-0.118662	Q8C052	Q8C052	Microtubule-associated protein 1S;MAP1S heavy chain;MAP1S light chain	Map1s
-0.0840279	-0.125227	0.0304571	-0.0989585			+	20	20	16	35.3	35.3	23.5	69.448	0	261.91	9299600000	4620100000	4679500000	0.864507	-0.069439	Q8C2Q3;E9Q205;E9QL13;Q8C2Q3-2;E9PXP4	Q8C2Q3;E9Q205;E9QL13;Q8C2Q3-2;E9PXP4	RNA-binding protein 14	Rbm14
0.134747	0.222434	-0.135141	0.00996002				11	11	11	27.1	27.1	27.1	53.076	0	175.04	2448100000	1286500000	1161600000	0.292591	0.0579999	Q8C5Q4;E9Q179;D3YUN1;D3YV30	Q8C5Q4;E9Q179	G-rich sequence factor 1	Grsf1
-0.300946	-0.647784	0.152949	0.18413				8	4	4	24.8	15	15	65.862	0	33.668	155350000	76890000	78463000	0.303055	-0.152913	Q8C7E9	Q8C7E9	Cleavage stimulation factor subunit 2 tau variant	Cstf2t
-0.487156	-0.441928	0.197749	0.307394				11	11	11	16.4	16.4	16.4	108.54	0	60.617	1764100000	1016400000	747690000	0.189678	-0.105985	Q8C8U0;Q8C8U0-3;Q8C8U0-2;F7CUU8;G3X957;O35711-2;O35711;O35711-4	Q8C8U0;Q8C8U0-3;Q8C8U0-2	Liprin-beta-1	Ppfibp1
-0.179237	0.0728604	0.349272	0.101474				11	11	11	8.1	8.1	8.1	247.17	0	97.874	441810000	219010000	222800000	0.315357	0.0860925	Q8C9B9;Q8C9B9-3;Q8C9B9-2	Q8C9B9;Q8C9B9-3	Death-inducer obliterator 1	Dido1
0.151469	0.0294175	0.179466	0.27033				11	11	11	44.1	44.1	44.1	41.297	0	102.34	2444100000	1194200000	1249900000	1.29745	0.157671	Q8CAY6;G3XA25;Q80X81;F2Z459	Q8CAY6;G3XA25;Q80X81;F2Z459	Acetyl-CoA acetyltransferase, cytosolic	Acat2;Acat3
-0.141351	-0.392061	0.132325	0.0495316				11	11	11	48.4	48.4	48.4	32.237	0	127.61	4044800000	2055500000	1989300000	0.296461	-0.0878889	Q8CDN6	Q8CDN6	Thioredoxin-like protein 1	Txnl1
0.00245056	-0.257666	0.248759	-0.266037				7	7	0	9.2	9.2	0	112.41	0	69.737	630980000	322900000	308070000	0.209497	-0.0681233	Q8CFX3	Q8CFX3		Pcdh1
-0.090972	0.0775164	0.0699666	0.224351				10	10	10	10.4	10.4	10.4	160.81	0	53.641	1399300000	742030000	657300000	0.449257	0.0702155	Q8CGB3;Q8CGB3-3;Q8CIA8;Q8CGB3-2	Q8CGB3;Q8CGB3-3;Q8CIA8;Q8CGB3-2	Uveal autoantigen with coiled-coil domains and ankyrin repeats	Uaca
0.0292761	0.0822938	-0.0057592	-0.0361869				11	11	11	17.5	17.5	17.5	84.213	0	163.86	2460600000	1190500000	1270100000	0.265348	0.017406	Q8CGC6	Q8CGC6	RNA-binding protein 28	Rbm28
0.0332292	0.177982	0.3138	0.144393				39	39	39	36.6	36.6	36.6	170.08	0	291.03	7843600000	3851900000	3991700000	1.20264	0.167351	Q8CGC7;E9Q1B1	Q8CGC7	Bifunctional glutamate/proline--tRNA ligase;Glutamate--tRNA ligase;Proline--tRNA ligase	Eprs
0.370053	0.0219061	0.277342	0.113395				14	14	14	18.8	18.8	18.8	116.95	0	96.781	901720000	448950000	452770000	1.05354	0.195674	Q8CGY8;Q8CGY8-2	Q8CGY8;Q8CGY8-2	UDP-N-acetylglucosamine--peptide N-acetylglucosaminyltransferase 110 kDa subunit	Ogt
-0.0781219	-0.0168915	0.0181912	0.0296764				8	8	8	11.7	11.7	11.7	124.74	0	47.583	668270000	325600000	342670000	0.180483	-0.0117865	Q8CH18-3;Q8CH18;Q8CH18-2	Q8CH18-3;Q8CH18	Cell division cycle and apoptosis regulator protein 1	Ccar1
0.0211954	-1.04243	-0.0388575	0.102481				6	6	6	45	45	45	22.678	0	25.651	394770000	202560000	192210000	0.357136	-0.239402	Q8CHP5-2;Q8CHP5	Q8CHP5-2;Q8CHP5	Partner of Y14 and mago	Wibg
0.291368	0.434882	-0.00273846	0.156595		+		20	20	20	49.5	49.5	49.5	57.187	0	197.8	2686700000	1261500000	1425200000	0.999976	0.220026	Q8CI11-2;Q8CI11	Q8CI11-2;Q8CI11	Guanine nucleotide-binding protein-like 3	Gnl3
-0.484954	-0.392667	0.491774	0.23121			+	20	20	20	53	53	53	63.299	0	271.11	7045800000	3871500000	3174300000	0.0549259	-0.0386592	Q8CI51;Q8CI51-2;E9PYR9;Q9CRA2;F8WJI6;Q8CI51-3;E9Q8P5	Q8CI51;Q8CI51-2	PDZ and LIM domain protein 5	Pdlim5
0.178364	0.0790197	0.215362	0.309914				8	8	6	22.5	22.5	15.8	57.93	0	119.79	1481400000	794260000	687120000	1.58052	0.195665	Q8CIN4;A3KGC1;A3KGC0;B1GX80;B1GX81;Q61036-2;Q61036;A3KGC3;A3KGC4;A3KGC5	Q8CIN4	Serine/threonine-protein kinase PAK 2;PAK-2p27;PAK-2p34	Pak2
0.0221902	0.0619835	0.260428	0.0934172				9	9	9	23.5	23.5	23.5	45.303	0	36.16	1152800000	597240000	555550000	0.893857	0.109505	Q8JZX4;A2AP40	Q8JZX4	Splicing factor 45	Rbm17
-0.0274691	-0.0567163	-0.266876	-0.186754				16	16	15	17	17	17	105.83	0	32.622	2929200000	1459000000	1470300000	1.01708	-0.134454	Q8K019-2;Q8K019;H7BX81;F8WI22;Q8K019-3;E9Q5V0	Q8K019-2;Q8K019;H7BX81;F8WI22;Q8K019-3	Bcl-2-associated transcription factor 1	Bclaf1
-0.28495	-0.0520572	-0.0927488	-0.0241777				11	11	11	25.9	25.9	25.9	77.36	0	90.165	591510000	305160000	286350000	0.825433	-0.113483	Q8K0G8;D3Z139;Q3TH23	Q8K0G8;D3Z139;Q3TH23	Epithelial splicing regulatory protein 2	Esrp2
-0.435007	-0.271879	-0.383608	-0.644871				6	6	6	40.1	40.1	40.1	32.314	0	135.13	414070000	184400000	229670000	1.93827	-0.433841	Q8K0Z7	Q8K0Z7	Translational activator of cytochrome c oxidase 1	Taco1
-0.1386	-0.020999	0.408933	-0.0434844				10	10	10	32.5	32.5	32.5	49.895	0	46.471	1562000000	717680000	844360000	0.154145	0.0514624	Q8K1J6;Q8K1J6-2	Q8K1J6	CCA tRNA nucleotidyltransferase 1, mitochondrial	Trnt1
-0.123528	-0.0344411	0.198527	-0.198243				10	10	10	15.6	15.6	15.6	102.45	0	63.997	1191100000	594160000	596990000	0.16867	-0.0394213	Q8K1S3-2;Q8K1S3	Q8K1S3-2;Q8K1S3	Netrin receptor UNC5B	Unc5b
-0.378719	-0.0748817	0.0582026	0.0709665				7	7	7	13.1	13.1	13.1	71.06	0	64.809	1500400000	794610000	705800000	0.305934	-0.081108	Q8K297	Q8K297	Procollagen galactosyltransferase 1	Colgalt1
-0.130444	-0.231769	-0.293253	0.103209				11	11	11	26.2	26.2	26.2	72.585	0	97.797	2062900000	1050500000	1012400000	0.675098	-0.138064	Q8K2B3	Q8K2B3	Succinate dehydrogenase [ubiquinone] flavoprotein subunit, mitochondrial	Sdha
0.00345838	0.0569996	-0.46999	-0.200504				8	8	8	20.4	20.4	20.4	60.518	0	44.445	1022200000	491100000	531080000	0.535122	-0.152509	Q8K2T8	Q8K2T8	RNA polymerase II-associated factor 1 homolog	Paf1
0.231555	-0.0341012	0.236079	-0.196985				7	7	7	20.3	20.3	20.3	72.05	0	38.181	364830000	182970000	181860000	0.210095	0.059137	Q8K3A9;F6XIE4	Q8K3A9	7SK snRNA methylphosphate capping enzyme	Mepce
-0.547974	-0.44839	0.0859713	-0.0951818				12	12	12	25.5	25.5	25.5	67.017	0	108.35	1228900000	644740000	584140000	0.722912	-0.251394	Q8K3K8	Q8K3K8	Optineurin	Optn
0.0361869	0.346758	0.0633489	0.250869				10	10	10	19.6	19.6	19.6	80.564	0	46.943	1161600000	551230000	610350000	0.991841	0.174291	Q8K3X4;E9Q1P8	Q8K3X4	Interferon regulatory factor 2-binding protein-like	Irf2bpl
-0.144616	-0.0621735	-0.354678	0.224334				14	14	14	22.8	22.8	22.8	112.84	0	49.435	1444300000	713480000	730780000	0.273517	-0.0842834	Q8K411-3;Q8K411-2;Q8K411	Q8K411-3;Q8K411-2;Q8K411	Presequence protease, mitochondrial	Pitrm1
-0.214123	0.0127833	-0.178109	0.202821				8	8	8	8.9	8.9	8.9	145.27	0	28.255	819360000	384740000	434620000	0.169113	-0.044157	Q8K4P0;D3YX80	Q8K4P0	pre-mRNA 3 end processing protein WDR33	Wdr33
0.0528332	0.154583	-0.145612	0.0490987				14	14	14	22.5	22.5	22.5	88.544	0	70.117	2592300000	1265800000	1326500000	0.162136	0.0277257	Q8K4Z5	Q8K4Z5	Splicing factor 3A subunit 1	Sf3a1
-0.330121	-0.0511002	-0.240009	-0.130008				9	9	9	37.5	37.5	37.5	44.816	0	138.63	1550400000	761730000	788620000	1.26197	-0.18781	Q8QZT1	Q8QZT1	Acetyl-CoA acetyltransferase, mitochondrial	Acat1
0.122209	0.208642	-0.298658	-0.135535				7	7	7	23.6	23.6	23.6	44.355	0	78.413	1109900000	557200000	552700000	0.0762509	-0.0258356	Q8QZY9;E9Q057	Q8QZY9;E9Q057	Splicing factor 3B subunit 4	Sf3b4
-0.152452	-0.218582	0.561132	-0.00317045				6	6	6	46.2	46.2	46.2	35.377	0	111	1046500000	514710000	531760000	0.091966	0.0467321	Q8R010;Q8R3V2	Q8R010;Q8R3V2	Aminoacyl tRNA synthase complex-interacting multifunctional protein 2	Aimp2
0.10608	0.0272956	0.324925	0.0669714				7	7	6	18.7	18.7	17	68.526	0	48.11	2362800000	1172000000	1190800000	0.845184	0.131318	Q8R050-2;Q8R050;F7CE88	Q8R050-2;Q8R050	Eukaryotic peptide chain release factor GTP-binding subunit ERF3A	Gspt1
-0.312312	-0.280475	-1.06164	0.0677423				3	3	3	11.7	11.7	11.7	42.774	0	18.316	296240000	224410000	71830000	0.712502	-0.396671	Q8R0F6;Q8R0F6-2	Q8R0F6;Q8R0F6-2	Integrin-linked kinase-associated serine/threonine phosphatase 2C	Ilkap
0.328032	0.355355	-0.0771063	-0.143263		+		17	17	17	18.8	18.8	18.8	105.53	0	196.74	12977000000	5870200000	7106600000	0.353803	0.115754	Q8R1B4;E9Q3A8	Q8R1B4	Eukaryotic translation initiation factor 3 subunit C	Eif3c
-0.168317	-0.134857	0.0469061	0.142353				17	17	17	32.7	32.7	32.7	84.818	0	228.24	6350600000	3432000000	2918500000	0.139026	-0.0284788	Q8R1F1;A2ARS6	Q8R1F1	Niban-like protein 1	Fam129b
0.17031	0.213503	0.165337	0.0951576	+			6	6	6	9.4	9.4	9.4	84.276	0	36.838	1252000000	649970000	602050000	2.14566	0.161077	Q8R2M2	Q8R2M2	Deoxynucleotidyltransferase terminal-interacting protein 2	Dnttip2
0.0197731	0.162855	-0.115699	-0.0515809				9	9	9	22.5	22.5	22.5	53.022	0	113.38	6028500000	2742400000	3286100000	0.0209661	0.00383691	Q8R326-2;Q8R326;F7D909	Q8R326-2;Q8R326	Paraspeckle component 1	Pspc1
0.467801	0.444561	0.0795695	0.0952809				14	14	14	21.3	21.3	21.3	106.08	0	128.58	2065700000	919470000	1146300000	1.07588	0.271803	Q8R3C6;Q8R3C6-2	Q8R3C6;Q8R3C6-2	Probable RNA-binding protein 19	Rbm19
0.42707	-0.216116	0.240077	0.0534937				4	4	4	6.2	6.2	6.2	75.435	0	8.801	265360000	139560000	125800000	0.370806	0.126131	Q8R3N6	Q8R3N6	THO complex subunit 1	Thoc1
-0.298087	-0.190421	0.365202	0.289968				9	9	9	12.6	12.6	12.6	119.31	0	125.65	742890000	412710000	330180000	0.0865373	0.0416656	Q8R4U7;E9Q9L3	Q8R4U7	Leucine zipper protein 1	Luzp1
-0.17568	-0.162363	-0.232415	-0.146655	+			7	7	7	48.7	48.7	48.7	31.025	0	149.83	1071500000	527800000	543670000	2.61977	-0.179279	Q8R5L1;O35658	Q8R5L1;O35658	Complement component 1 Q subcomponent-binding protein, mitochondrial	C1qbp
-0.459239	-0.519383	0.642639	0.593246			+	25	25	2	40.4	40.4	2.5	60.452	0	163.8	7711900000	4360700000	3351200000	0.0687568	0.0643158	Q8VCQ8;D3Z6I7;E9QA16;F6ZAW1;F6RGN9	Q8VCQ8;D3Z6I7;E9QA16		Cald1
-0.419816	-0.404363	0.547594	0.511382			+	152	152	130	62.7	62.7	56.8	226.37	0	323.31	229030000000	120630000000	108400000000	0.0742043	0.0586995	Q8VDD5;F7AUR3;E9Q3T2;F2Z494	Q8VDD5	Myosin-9	Myh9
-0.0754136	-0.161201	-0.24732	-0.09815				17	17	17	24.8	24.8	24.8	96.001	0	224.97	4973900000	2524500000	2449300000	1.48941	-0.145521	Q8VDM6;Q8VDM6-2;Q8VDM6-3	Q8VDM6;Q8VDM6-2	Heterogeneous nuclear ribonucleoprotein U-like protein 1	Hnrnpul1
-0.262348	-0.300146	0.197832	0.0638615				25	25	25	32.8	32.8	32.8	112.98	0	323.31	9595200000	4885600000	4709500000	0.234967	-0.0752003	Q8VDN2;E9QAV3;D3YYN7;Q3UHK5;Q8VCE0;Q6PIC6;Q6PIE5;Q9WV27;D3YVX6;Q91WH7;E9QNX7;Q64436;Q9Z1W8	Q8VDN2;E9QAV3	Sodium/potassium-transporting ATPase subunit alpha-1	Atp1a1
0.104337	0.0750534	-0.137372	0.0235044				11	11	11	21.9	21.9	21.9	103	0	69.24	1516100000	749360000	766730000	0.107305	0.0163805	Q8VDP4	Q8VDP4	Cell cycle and apoptosis regulator protein 2	Ccar2
0.0560286	-0.0598407	0.00446486	-0.0473989				33	33	33	46.5	46.5	46.5	87.917	0	323.31	66509000000	32465000000	34045000000	0.161601	-0.0116865	Q8VEK3;G3XA10	Q8VEK3;G3XA10	Heterogeneous nuclear ribonucleoprotein U	Hnrnpu;Gm28062
0.075738	0.122739	-0.140517	-0.102188				30	23	23	38.4	30.5	30.5	70.887	0	289.39	16472000000	7959400000	8512500000	0.0577403	-0.011057	Q8VHM5;A2AW41;G3UXU5;A2AW40	Q8VHM5;A2AW41		Hnrnpr
0.118227	0.41738	0.497955	0.0967612				4	4	4	12.3	12.3	12.3	65.41	0	45.06	418780000	218220000	200570000	1.15273	0.282581	Q8VHR5;Q8VHR5-2	Q8VHR5;Q8VHR5-2	Transcriptional repressor p66-beta	Gatad2b
0.700351	0.454702	0.384584	0.222852				11	11	11	15.6	15.6	15.6	119.27	0	76.388	619620000	275430000	344180000	1.6726	0.440622	Q8VI75;Q5U4C5;D6RES6	Q8VI75;Q5U4C5	Importin-4	Ipo4
-0.0412092	-0.0369551	-0.108759	-0.132379				19	19	18	34.5	34.5	33.3	75.441	0	323.31	40225000000	20073000000	20152000000	1.34698	-0.0798256	Q8VIJ6	Q8VIJ6	Splicing factor, proline- and glutamine-rich	Sfpq
-0.650907	-0.245643	-0.265557	-0.0292761				14	14	14	26.7	26.7	26.7	79.776	0	95.843	1954800000	974470000	980350000	0.980427	-0.297846	Q91VD9	Q91VD9	NADH-ubiquinone oxidoreductase 75 kDa subunit, mitochondrial	Ndufs1
0.3639	0.326307	0.904845	0.179596		+		10	10	10	44.8	44.8	44.8	36.265	0	172.22	4903200000	2281900000	2621300000	1.1663	0.443662	Q91VE6;Q91VE6-2;E0CXU3	Q91VE6;Q91VE6-2	MKI67 FHA domain-interacting nucleolar phosphoprotein	Nifk
-0.24127	-0.300857	-0.00877379	0.0352982			+	30	30	30	93.4	93.4	93.4	49.816	0	323.31	21249000000	10859000000	10390000000	0.657222	-0.128901	Q91VI7	Q91VI7	Ribonuclease inhibitor	Rnh1
0.00561564	0.0177795	-0.129349	0.0128102				17	17	3	36.6	36.6	6.4	42.161	0	170.77	13060000000	6479300000	6580900000	0.253303	-0.0232859	Q91VM5	Q91VM5	RNA binding motif protein, X-linked-like-1	Rbmxl1
-0.0953271	-0.0356088	0.0792646	0.184736				23	23	23	36.6	36.6	36.6	82.499	0	323.31	7688700000	3973600000	3715100000	0.200961	0.0332662	Q91VR5	Q91VR5	ATP-dependent RNA helicase DDX1	Ddx1
-0.248039	-0.245523	-0.10675	-0.00906043				6	6	6	17.2	17.2	17.2	53.451	0	62.455	1553400000	829190000	724260000	1.10385	-0.152343	Q91VY9	Q91VY9	Zinc finger protein 622	Znf622
0.03492	0.218967	-0.0854246	0.172734				9	9	9	24.2	24.2	24.2	67.175	0	97.294	1511700000	743190000	768480000	0.516315	0.0852991	Q91WC0;F2Z420;F2Z438;Q91WC0-2;Q91WC0-3;D6RCY6;Q91WC0-4	Q91WC0;F2Z420;F2Z438;Q91WC0-2	Histone-lysine N-methyltransferase setd3	Setd3
-0.149697	-0.134287	-0.103934	-0.208642	+			20	20	20	54.6	54.6	54.6	64.061	0	214.4	7568300000	3780500000	3787800000	2.18338	-0.14914	Q91WT8;D3YXZ5;Q91WT8-2;D3Z113;P86049;Q5YD48-3;Q5YD48-2;Q5YD48	Q91WT8;D3YXZ5;Q91WT8-2	RNA-binding protein 47	Rbm47
-0.0983974	-0.110262	0.124566	0.00199233				6	6	6	19.6	19.6	19.6	65.218	0	40.697	1093300000	563940000	529320000	0.135705	-0.0205252	Q91YD3	Q91YD3	mRNA-decapping enzyme 1A	Dcp1a
-0.0372956	-0.094187	-0.328837	-0.187008				7	6	6	12	10.6	10.6	92.239	0	29.63	696750000	336770000	359980000	1.07324	-0.161832	Q91YE7-2;Q91YE7	Q91YE7-2;Q91YE7	RNA-binding protein 5	Rbm5
-0.0503231	0.0156403	0.318866	0.0125482				14	14	14	36	36	36	68.527	0	131.34	4431200000	2369200000	2062000000	0.359395	0.0741827	Q91YQ5	Q91YQ5	Dolichyl-diphosphooligosaccharide--protein glycosyltransferase subunit 1	Rpn1
0.0110662	0.088413	-0.0411028	-0.0588013				11	11	11	15.9	15.9	15.9	106.72	0	30.542	951250000	458260000	492990000	0.00102836	-0.000106247	Q91YR7;Q91YR7-2	Q91YR7	Pre-mRNA-processing factor 6	Prpf6
-0.137918	-0.559473	0.278811	0.101753				9	9	9	24.3	24.3	24.3	72.577	0	49.89	393020000	210780000	182240000	0.159929	-0.0792067	Q91YU6	Q91YU6	Leucine zipper putative tumor suppressor 2	Lzts2
-0.0392066	-0.0131013	-0.209765	-0.211137				6	6	6	26.2	26.2	26.2	57.488	0	77.713	1060000000	546440000	513520000	0.94374	-0.118302	Q91Z31;Q91Z31-2	Q91Z31;Q91Z31-2	Polypyrimidine tract-binding protein 2	Ptbp2
-0.435124	-0.410754	-0.288299	-0.463204	+		+	49	49	49	15.8	15.8	15.8	504.74	0	265.84	9875600000	5255200000	4620300000	2.71738	-0.399346	Q91ZX7;Q3U5J2;D3Z5M3;E9Q202;A2API5;Q9JI18	Q91ZX7	Prolow-density lipoprotein receptor-related protein 1;Low-density lipoprotein receptor-related protein 1 85 kDa subunit;Low-density lipoprotein receptor-related protein 1 515 kDa subunit;Low-density lipoprotein receptor-related protein 1 intracellular domain	Lrp1
-0.177914	-0.360323	-0.349931	0.293642				3	3	3	11.3	11.3	11.3	50.964	0	14.324	417810000	213970000	203840000	0.394016	-0.148632	Q920A5;Q3U5P4	Q920A5	Retinoid-inducible serine carboxypeptidase	Scpep1
-0.0725586	-0.11115	-0.0973411	-0.134484	+			19	19	19	46.9	46.9	46.9	64.124	0	233.08	10146000000	5102000000	5044500000	2.39288	-0.103883	Q921F4;F6SB69;Q921F4-4;Q921F4-5	Q921F4;F6SB69	Heterogeneous nuclear ribonucleoprotein L-like	Hnrnpll
-0.479432	-0.46556	0.16482	-0.0738202				12	12	12	43.4	43.4	43.4	43.953	0	91.766	2884200000	1508600000	1375600000	0.572252	-0.213498	Q921H8;H3BJZ9;H3BKL5;Q3UKM0;Q8VCH0;Q8BLD7;H3BKA1;H3BJC1;H3BJG8	Q921H8;H3BJZ9;H3BKL5;Q3UKM0;Q8VCH0;Q8BLD7	3-ketoacyl-CoA thiolase A, peroxisomal;3-ketoacyl-CoA thiolase B, peroxisomal	Acaa1a;Acaa1b
0.0812032	0.283566	-0.0880058	0.0366738				12	12	12	18.6	18.6	18.6	112.72	0	72.534	2221900000	1096400000	1125500000	0.414672	0.0783594	Q921K2;P11103;P11103-2	Q921K2;P11103	Poly [ADP-ribose] polymerase 1	Parp1
0.325386	0.541416	-0.500496	0.104124		+		7	7	7	10.1	10.1	10.1	85.938	0	46.525	924290000	395820000	528470000	0.196086	0.117607	Q921N6;H3BLJ6;Q921N6-2	Q921N6;H3BLJ6;Q921N6-2	Probable ATP-dependent RNA helicase DDX27	Ddx27
0.0391384	0.0652966	-0.300768	-0.093425				10	10	7	38.4	38.4	26.4	41.53	0	136.03	2422800000	1134200000	1288600000	0.346526	-0.0724395	Q921W2;Q545C1;P70318;D6RGU1;D3Z3Y4	Q921W2;Q545C1;P70318	Nucleolysin TIAR	Tial1
-0.0615411	-0.0616765	-0.269751	-0.194465				8	8	8	18.4	18.4	18.4	59.266	0	25.46	730810000	347720000	383090000	1.18571	-0.146859	Q921X9	Q921X9	Protein disulfide-isomerase A5	Pdia5
-0.223997	-0.0287048	0.220194	0.350431				2	2	1	12.9	12.9	5	16.336	0	6.3124	416240000	201050000	215190000	0.237327	0.0794807	Q921Y0-2;Q921Y0	Q921Y0-2;Q921Y0	MOB kinase activator 1A	Mob1a
-0.111789	-0.0719064	0.0211161	-0.0545011				15	15	15	47.3	47.3	47.3	48.1	0	216.06	16959000000	8480900000	8478200000	0.83448	-0.05427	Q922R8;Q3TML0	Q922R8;Q3TML0	Protein disulfide-isomerase A6	Pdia6
-0.101103	0.0213375	0.272733	0.308859				4	4	4	8.4	8.4	8.4	69.874	0	6.8642	574780000	286230000	288550000	0.531197	0.125457	Q923D5;H7BWZ5	Q923D5;H7BWZ5	WW domain-binding protein 11	Wbp11
0.289008	0.207393	0.124157	0.518122				11	11	11	14	14	14	136.97	0	68.608	930130000	436260000	493870000	1.35844	0.28467	Q924C1;Q924C1-2;Q924C1-3	Q924C1	Exportin-5	Xpo5
-0.480357	-0.177751	0.52309	0.346922				7	7	7	30.4	30.4	30.4	30.944	0	46.327	422060000	229250000	192810000	0.0788556	0.0529756	Q925B0-2;Q925B0	Q925B0-2;Q925B0	PRKC apoptosis WT1 regulator protein	Pawr
-0.136236	-0.475515	0.0150097	-0.123799				12	12	12	32.6	32.6	32.6	37.387	0	45.646	3848400000	1928500000	1919900000	0.738807	-0.180135	Q93092	Q93092	Transaldolase	Taldo1
0.0673633	0.232415	0.205264	0.322668				13	13	13	52.1	52.1	52.1	35.921	0	74.229	2221000000	1186200000	1034900000	1.52832	0.206928	Q99JG3;F6ZSM3	Q99JG3;F6ZSM3	Annexin A13;Annexin	Anxa13
-0.0448956	0.154583	-0.0590784	0.0568813				4	4	4	21.5	21.5	21.5	17.675	0	28.357	822490000	393730000	428750000	0.202817	0.0268727	Q99JH1	Q99JH1	Ribonuclease P protein subunit p25-like protein	Rpp25l
-0.30139	-0.23055	0.445794	-0.241718				6	6	6	23.1	23.1	23.1	37.24	0	17.303	909470000	441110000	468360000	0.171232	-0.081966	Q99JW4;E9Q4A6;E9QP62;Q9D7B2;Q91XD2	Q99JW4;E9Q4A6;E9QP62;Q9D7B2	LIM and senescent cell antigen-like-containing domain protein 1	Lims1
0.139731	0.165944	0.168982	0.0289844				8	8	8	19.6	19.6	19.6	70.299	0	86.339	1802300000	825160000	977140000	1.5004	0.125911	Q99JX7	Q99JX7	Nuclear RNA export factor 1	Nxf1
-0.522095	-0.525289	0.161879	0.0445831			+	23	23	23	46	46	46	82.228	0	323.31	6940400000	3521900000	3418500000	0.477639	-0.21023	Q99K30;Q99K30-2	Q99K30	Epidermal growth factor receptor kinase substrate 8-like protein 2	Eps8l2
-0.285038	-0.42194	0.196244	0.175468				22	22	20	49.2	49.2	45.1	70.741	0	323.31	6565800000	3408900000	3156900000	0.198576	-0.0838165	Q99K51;B1AX58;Q61233	Q99K51;B1AX58	Plastin-3	Pls3
-0.412942	-0.488734	-0.29337	-0.329181	+			11	11	11	18.9	18.9	18.9	87.142	0	86.678	1981100000	1018600000	962520000	2.49618	-0.381057	Q99KC8;F6TIL5	Q99KC8	von Willebrand factor A domain-containing protein 5A	Vwa5a
-0.191195	-0.29713	-0.192321	0.0430215			+	26	26	26	47.2	47.2	47.2	85.462	0	323.31	12263000000	6739200000	5523300000	0.945538	-0.159406	Q99KI0	Q99KI0	Aconitate hydratase, mitochondrial	Aco2
-0.0695881	0.613626	0.534308	0.0999119				16	16	16	37.3	37.3	37.3	82.897	0	271.56	2154200000	1066800000	1087400000	0.760306	0.294564	Q99KK7	Q99KK7	Dipeptidyl peptidase 3	Dpp3
0.138421	0.268674	-0.252658	0.175354				13	13	13	43.3	43.3	43.3	55.238	0	140.49	3426500000	1632900000	1793600000	0.279644	0.0824479	Q99KP6;Q99KP6-2;Q4ADG5;Q99KP6-3	Q99KP6;Q99KP6-2;Q4ADG5;Q99KP6-3	Pre-mRNA-processing factor 19	Prpf19
-0.106529	-0.365035	0.40154	0.146292				8	8	8	49	49	49	38.768	0	219.35	4661500000	2330900000	2330600000	0.0384905	0.0190668	Q99LB4;D3YTL5;P24452;D3YU77;D3YZN3;D3Z014;D3Z4K5	Q99LB4;D3YTL5;P24452	Macrophage-capping protein	Capg
-0.214525	-0.0440029	-0.226262	-0.391878				7	7	7	28.8	28.8	28.8	36.21	0	40.779	878210000	425450000	452760000	1.26806	-0.219167	Q99LB6-2;Q99LB6;E0CYU5	Q99LB6-2;Q99LB6	Methionine adenosyltransferase 2 subunit beta	Mat2b
0.235605	0.299596	0.272019	0.382156	+			7	7	7	14.6	14.6	14.6	71.781	0	18.366	1493000000	784370000	708640000	2.61242	0.297344	Q99LE6	Q99LE6	ATP-binding cassette sub-family F member 2	Abcf2
0.329181	0.0360461	0.111711	0.222616				9	9	9	25.5	25.5	25.5	55.249	0	64.96	4173300000	2093200000	2080100000	1.14195	0.174888	Q99LF4	Q99LF4	tRNA-splicing ligase RtcB homolog	Rtcb
-0.435378	-0.349474	-0.201634	-0.169797				7	7	7	30	30	30	24.307	0	26.98	1317800000	661040000	656810000	1.71992	-0.289071	Q99LP6	Q99LP6	GrpE protein homolog 1, mitochondrial	Grpel1
0.0507454	-0.115207	-0.219463	-0.353888				4	4	4	20.6	20.6	20.6	31.709	0	32.093	939600000	429880000	509710000	0.799278	-0.159453	Q99M28-2;Q99M28;E9PVX3	Q99M28-2;Q99M28;E9PVX3	RNA-binding protein with serine-rich domain 1	Rnps1
0.171463	0.226878	-0.273337	0.128188				12	12	12	21.8	21.8	21.8	74.112	0	35.625	2541300000	1225000000	1316200000	0.209373	0.0632981	Q99ME9	Q99ME9	Nucleolar GTP-binding protein 1	Gtpbp4
-0.0948648	0.0143553	-0.00504059	0.0673039				18	18	18	24.4	24.4	24.4	99.438	0	101.6	3284000000	1684500000	1599600000	0.045238	-0.00456156	Q99MR6-3;Q99MR6-4;Q99MR6-2;Q99MR6	Q99MR6-3;Q99MR6-4;Q99MR6-2;Q99MR6	Serrate RNA effector molecule homolog	Srrt
0.0617071	0.0738202	0.107663	-0.00317045				52	52	52	29.3	29.3	29.3	273.61	0	279.77	8378500000	3047100000	5331400000	1.08997	0.0600051	Q99PV0;E9Q3K7;B7ZC27	Q99PV0	Pre-mRNA-processing-splicing factor 8	Prpf8
0.0129261	0.00360232	-0.281075	-0.1121				18	18	16	38.7	38.7	36.4	63.574	0	205.7	5743400000	2712700000	3030700000	0.580287	-0.0941616	Q9CPN8	Q9CPN8	Insulin-like growth factor 2 mRNA-binding protein 3	Igf2bp3
0.121015	0.258459	0.0287489	0.182098				5	5	5	23.6	23.6	23.6	21.139	0	43.509	959610000	454650000	504960000	1.25226	0.14758	Q9CPT5;D3Z7M5	Q9CPT5;D3Z7M5	Nucleolar protein 16	Nop16
-0.23382	-0.416712	0.0773606	0.166001				10	10	10	70	70	70	27.254	0	127.39	1192200000	580990000	611180000	0.294863	-0.101793	Q9CQ60;D3Z4X1;Q8CBG6;F6X8L5	Q9CQ60;D3Z4X1;Q8CBG6	6-phosphogluconolactonase	Pgls
-0.505636	-0.561665	-0.382612	-0.225398				8	8	8	15.3	15.3	15.3	88.103	0	45.061	1103500000	614840000	488650000	1.95299	-0.418828	Q9CQ73;E0CXK9;E0CX59;E9PW40	Q9CQ73;E0CXK9;E0CX59		Pkp2
-0.0995872	-0.0307518	-0.0139266	-0.0896338				11	11	10	37.2	37.2	35.6	48.043	0	93.925	2173100000	1094600000	1078500000	1.15138	-0.0584748	Q9CQC6	Q9CQC6	Basic leucine zipper and W2 domain-containing protein 1	Bzw1
-0.141287	-0.116755	-1.29743	0.135475				7	7	7	48.9	48.9	48.9	26.24	0	53.208	1305100000	736930000	568170000	0.457676	-0.354998	Q9CQF3	Q9CQF3	Cleavage and polyadenylation specificity factor subunit 5	Nudt21
0.0926134	0.0356239	-0.118493	-0.0866479				7	7	7	48	48	48	14.015	0	98.017	2389900000	1153600000	1236300000	0.139139	-0.0192258	Q9CQM5	Q9CQM5	Thioredoxin domain-containing protein 17	Txndc17
-0.088899	0.0977456	0.237592	-0.216238				9	9	9	53.4	53.4	53.4	37.778	0	139.73	1271500000	629700000	641840000	0.0247202	0.00755015	Q9CQM9	Q9CQM9	Glutaredoxin-3	Glrx3
-0.179335	-0.324907	0.241083	0.0176069				10	10	10	69.2	69.2	69.2	14.88	0	142.68	17226000000	8483500000	8742000000	0.186008	-0.061388	Q9CQW5	Q9CQW5	Galectin-2	Lgals2
0.0827026	-0.278916	-0.36614	0.0679085				5	5	5	58.2	58.2	58.2	16.318	0	136.58	1030200000	487230000	542980000	0.436924	-0.123611	Q9CQX2	Q9CQX2	Cytochrome b5 type B	Cyb5b
0.0313951	0.0861043	-0.0732718	-0.0468402				5	5	5	23.3	23.3	23.3	26.316	0	37.815	17029000000	8343800000	8685600000	0.00575504	-0.000653139	Q9CWK0;Q9CR57	Q9CWK0;Q9CR57	60S ribosomal protein L14	Rpl14
-0.0535536	-0.0422488	-0.0271541	-0.103397				7	7	6	38.6	38.6	38.6	33.752	0	43.537	453280000	254070000	199210000	1.38055	-0.0565884	Q9CRA5;Q05BZ0;Q9CRA5-2	Q9CRA5	Golgi phosphoprotein 3	Golph3
-0.0547069	-0.0382137	0.205963	0.178763				9	9	9	21.3	21.3	21.3	61.475	0	116.16	1833500000	938580000	894940000	0.43242	0.0729513	Q9CSN1	Q9CSN1	SNW domain-containing protein 1	Snw1
0.170181	0.0798389	0.171612	-0.0803847				2	2	2	6.9	6.9	6.9	52.572	0	50.877	823950000	402840000	421110000	0.609833	0.085312	Q9CT10	Q9CT10	Ran-binding protein 3	Ranbp3
0.0560286	0.0732718	-0.193078	0.034116				23	23	23	61	61	61	79.381	0	323.31	6386000000	3141200000	3244900000	0.0395667	-0.00741538	Q9CW46;Q9CW46-2	Q9CW46	Ribonucleoprotein PTB-binding 1	Raver1
0.180275	0.014641	-0.154842	0.218548				26	26	26	60.3	60.3	60.3	64.217	0	239.18	7128600000	3323800000	3804800000	0.297132	0.0646554	Q9CWJ9	Q9CWJ9	Bifunctional purine biosynthesis protein PURH;Phosphoribosylaminoimidazolecarboxamide formyltransferase;IMP cyclohydrolase	Atic
-0.00275814	-0.730225	0.41999	-0.142217				7	7	7	29.2	29.2	29.2	38.158	0	116.45	1013900000	479180000	534700000	0.177282	-0.113803	Q9CX34	Q9CX34	Suppressor of G2 allele of SKP1 homolog	Sugt1
0.0486547	0.139862	-0.0518593	-0.0447438				8	8	8	31.8	31.8	31.8	30.53	0	146.78	10161000000	5004600000	5156500000	0.189658	0.0229785	Q9CX86	Q9CX86	Heterogeneous nuclear ribonucleoprotein A0	Hnrnpa0
0.358059	0.298658	0.0223024	0.0877794				9	9	9	27.4	27.4	27.4	57.23	0	74.899	1047800000	405210000	642610000	1.00595	0.1917	Q9CXG3;D6RJ77	Q9CXG3	Peptidyl-prolyl cis-trans isomerase-like 4	Ppil4
0.282973	0.400429	0.286304	0.0770563				12	12	12	57.2	57.2	57.2	26.51	0	115.94	2326100000	1219700000	1106400000	1.5202	0.261691	Q9CXW3	Q9CXW3	Calcyclin-binding protein	Cacybp
-0.00843551	-0.0415656	-0.0482362	-0.0392789				13	13	13	52.3	52.3	52.3	43.062	0	142.29	4142900000	2043300000	2099600000	1.51905	-0.0343791	Q9CXY6	Q9CXY6	Interleukin enhancer-binding factor 2	Ilf2
0.139993	0.179129	0.0299857	0.015418		+		16	16	16	40.8	40.8	40.8	44.714	0	258.9	9201300000	4389000000	4812300000	0.960774	0.0911314	Q9CY58;Q9CY58-3;Q9CY58-2;Q9CY58-4	Q9CY58;Q9CY58-3;Q9CY58-2;Q9CY58-4	Plasminogen activator inhibitor 1 RNA-binding protein	Serbp1
-0.195186	-0.155357	-0.29337	-0.193204	+			12	12	12	53.2	53.2	53.2	37.527	0	264.27	3955000000	1994200000	1960800000	2.23989	-0.20928	Q9CY73;Q9CY73-2	Q9CY73;Q9CY73-2	39S ribosomal protein L44, mitochondrial	Mrpl44
0.40719	0.180275	-0.365357	-0.181802				5	5	5	21.7	21.7	21.7	38.219	0	105.7	488100000	207680000	280420000	0.0188492	0.0100765	Q9CYA0	Q9CYA0	Cysteine-rich with EGF-like domain protein 2	Creld2
0.0581087	0.144699	0.0417141	0.160411				11	11	11	26.9	26.9	26.9	78.025	0	90.679	2163700000	1107100000	1056600000	1.36415	0.101233	Q9CYA6	Q9CYA6	Zinc finger CCHC domain-containing protein 8	Zcchc8
0.411535	0.406319	-0.166073	-0.234011		+		5	5	5	20.3	20.3	20.3	41.551	0	77.764	1792100000	790930000	1001200000	0.225231	0.104443	Q9CYH6	Q9CYH6	Ribosome biogenesis regulatory protein homolog	Rrs1
0.235114	0.341303	0.0389102	-0.016211				7	4	4	22.6	14.3	14.3	43.934	0	15.906	577610000	277610000	300000000	0.766998	0.149779	Q9CYI4;Q9CYI4-2;D3Z765;D6REI1;D6RGP6;F6QU81	Q9CYI4;Q9CYI4-2;D3Z765	Putative RNA-binding protein Luc7-like 1	Luc7l
0.14104	0.187388	0.226324	0.19717	+			2	2	2	6.4	6.4	6.4	31.058	0	8.1946	851930000	417330000	434600000	2.74882	0.187981	Q9CYX7	Q9CYX7	RRP15-like protein	Rrp15
-0.13193	-0.0983511	0.224469	-0.236829				13	13	13	36.7	36.7	36.7	52.851	0	154.81	2302900000	1119700000	1183200000	0.232687	-0.0606603	Q9CZ13;Q8K2S8	Q9CZ13	Cytochrome b-c1 complex subunit 1, mitochondrial	Uqcrc1
-0.0224489	0.0747794	0.037414	0.0660497				9	9	9	35.1	35.1	35.1	44.729	0	32.954	3120100000	1605900000	1514100000	0.758642	0.0389485	Q9CZ30;B1AYJ9;Q9CZ30-2	Q9CZ30;B1AYJ9;Q9CZ30-2	Obg-like ATPase 1	Ola1
-0.343971	-0.304808	-0.140909	-0.169027				5	5	5	14.7	14.7	14.7	46.325	0	8.7516	1177400000	590970000	586410000	1.76534	-0.239679	Q9CZC8	Q9CZC8	Secernin-1	Scrn1
-0.156113	0.108892	0.206529	0.06868				19	19	19	34.7	34.7	34.7	81.877	0	238.97	4819100000	2420600000	2398500000	0.291289	0.0569971	Q9CZD3	Q9CZD3	Glycine--tRNA ligase	Gars
-0.0716941	-0.0733781	0.0350321	0.453933				10	10	10	14.8	14.8	14.8	117.64	0	73.778	994540000	620700000	373830000	0.266211	0.0859732	Q9CZU3	Q9CZU3	Superkiller viralicidic activity 2-like 2	Skiv2l2
-0.352289	-0.0892673	-0.290424	-0.0508847				14	14	14	40.9	40.9	40.9	51.736	0	196.04	6912600000	3428500000	3484100000	1.11102	-0.195717	Q9CZU6;Q80X68	Q9CZU6	Citrate synthase, mitochondrial	Cs
0.081476	0.188401	-0.0851526	0.0360229				9	8	8	37.4	34.2	34.2	25.661	0	51.97	2830000000	1388300000	1441700000	0.396032	0.0551868	Q9D0B0	Q9D0B0	Serine/arginine-rich splicing factor 9	Srsf9
-0.124016	-0.108176	-0.190804	-0.233765				14	14	14	47.5	47.5	47.5	49.939	0	86.497	2408800000	1207300000	1201600000	1.94972	-0.16419	Q9D0G0	Q9D0G0	28S ribosomal protein S30, mitochondrial	Mrps30
0.0223323	0.0592169	0.0664727	0.0314889				23	23	23	41.1	41.1	41.1	75.673	0	188.55	7787800000	3840700000	3947100000	1.61295	0.0448777	Q9D0I9	Q9D0I9	Arginine--tRNA ligase, cytoplasmic	Rars
-0.0433634	-0.174784	-0.154194	0.00689809				6	6	6	17.2	17.2	17.2	53.291	0	35.401	942710000	454520000	488200000	0.894762	-0.091361	Q9D0L8;Q9D0L8-3;Q9D0L8-2;D3Z478;D3YYS7;D3Z4K1	Q9D0L8;Q9D0L8-3;Q9D0L8-2;D3Z478;D3YYS7	mRNA cap guanine-N7 methyltransferase	Rnmt
-0.00977119	0.0364681	-0.364348	0.100221				22	22	22	40.2	40.2	40.2	83.355	0	194.36	4437100000	2229200000	2207900000	0.215696	-0.0593576	Q9D0R2	Q9D0R2	Threonine--tRNA ligase, cytoplasmic	Tars
-0.20563	0.0731348	-0.0237522	-0.23634				5	5	5	60.2	60.2	60.2	14.173	0	54.033	3179000000	1519900000	1659100000	0.558921	-0.0981467	Q9D0T1;E9PZS4	Q9D0T1	NHP2-like protein 1;NHP2-like protein 1, N-terminally processed	Nhp2l1
-0.3182	-0.0691037	0.108627	-0.0366088				11	11	11	30.5	30.5	30.5	52.767	0	49.685	1582500000	780150000	802400000	0.357088	-0.0788212	Q9D1A2;F6XEL6	Q9D1A2;F6XEL6	Cytosolic non-specific dipeptidase	Cndp2
-0.27235	-0.048845	-0.252295	-0.119821				8	8	8	36.6	36.6	36.6	30.169	0	22.728	1373300000	686350000	686960000	1.31921	-0.173327	Q9D1B9	Q9D1B9	39S ribosomal protein L28, mitochondrial	Mrpl28
0.105678	-0.0300593	-0.197236	-0.00762616				6	6	6	33.1	33.1	33.1	20.677	0	42.911	2160000000	1119800000	1040200000	0.193274	-0.0323109	Q9D1P0;F7CXG9;Q05CB9;G5E909	Q9D1P0;F7CXG9;Q05CB9	39S ribosomal protein L13, mitochondrial	Mrpl13
-0.571836	-0.57568	0.47913	0.500075				14	14	14	34.9	34.9	34.9	72.28	0	142.3	3434300000	1896800000	1537500000	0.0459201	-0.0420777	Q9D279	Q9D279	Mitotic interactor and substrate of PLK1	Misp
-0.193453	-0.181068	-0.0402613	-0.198746				7	7	7	22.3	22.3	22.3	33.578	0	37.37	1399700000	726780000	672910000	1.56636	-0.153382	Q9D338;E9PYC4	Q9D338;E9PYC4	39S ribosomal protein L19, mitochondrial	Mrpl19
-0.178633	-0.0180158	0.429615	-0.372618				8	8	8	11.9	11.9	11.9	105.95	0	32.639	526670000	268180000	258490000	0.0699366	-0.0349129	Q9D4H9-2;G5E8S0;Q9D4H9-3;Q9D4H9;F6TN92	Q9D4H9-2;G5E8S0;Q9D4H9-3;Q9D4H9	PHD finger protein 14	Phf14
-0.0565812	0.0200577	0.101087	-0.0479571				4	4	4	46.8	46.8	46.8	14.324	0	12.432	816390000	415160000	401230000	0.0377271	0.00415169	Q9D708;D3Z2Y6	Q9D708;D3Z2Y6		S100a16
0.0569996	0.00532815	-0.203264	-0.306262				3	3	3	39.5	39.5	39.5	12.123	0	36.205	2122900000	926460000	1196500000	0.547174	-0.1118	Q9D809	Q9D809		2200002D01Rik
0.403377	0.388906	0.181199	0.147362		+		9	9	9	45.9	45.9	45.9	28.543	0	26.911	2287400000	1055900000	1231400000	1.5976	0.280211	Q9D8M4;Q9D9F1	Q9D8M4	60S ribosomal protein L7-like 1	Rpl7l1
-0.066231	-0.089866	0.309449	-0.168				10	10	10	33.1	33.1	33.1	53.237	0	85.432	764960000	395320000	369640000	0.0111041	-0.00366207	Q9D8T2	Q9D8T2	Gasdermin-D	Gsdmdc1
0.174662	0.081885	0.0981194	0.250543		+		7	7	7	29.4	29.4	29.4	34.702	0	40.644	2937300000	1447600000	1489700000	1.52463	0.151302	Q9D903;A2ACZ1	Q9D903;A2ACZ1	Probable rRNA-processing protein EBP2	Ebna1bp2
0.196859	-0.129355	-0.052555	0.140555				7	7	7	24.8	24.8	24.8	48.297	0	126.15	1187200000	540890000	646290000	0.186969	0.038876	Q9D964	Q9D964	Glycine amidinotransferase, mitochondrial	Gatm
-0.30952	-0.422636	0.468012	0.301301			+	11	11	10	49.1	49.1	49.1	36.428	0	157.26	5393700000	2877800000	2515900000	0.0136513	0.00928924	Q9DAW9	Q9DAW9	Calponin-3	Cnn3
-0.207278	-0.128014	-0.321466	0.0759609				12	12	12	59.6	59.6	59.6	23.363	0	197.36	5671700000	2795000000	2876700000	0.741575	-0.145199	Q9DB20;D3Z4J0;F7D3P8;F6XVM5	Q9DB20;D3Z4J0	ATP synthase subunit O, mitochondrial	Atp5o
-0.412366	-0.369278	0.140937	-0.0709388				4	4	4	40.9	40.9	40.9	20.555	0	15.992	147170000	83240000	63933000	0.574475	-0.177911	Q9DB27;Q9DB27-2;Q9CQ21	Q9DB27;Q9DB27-2;Q9CQ21	Malignant T-cell-amplified sequence 1;Malignant T-cell-amplified sequence 2	Mcts1;Mcts2
0.227864	0.234501	0.0778326	0.00749258				6	6	6	29.2	29.2	29.2	35.658	0	31.425	188090000	85424000	102670000	1.03077	0.136923	Q9DB96	Q9DB96	Neuroguidin	Ngdn
-0.159895	-0.266663	0.053329	-0.105544			+	16	16	16	53.8	53.8	53.8	47.262	0	227.4	3191700000	1596300000	1595400000	0.768223	-0.119693	Q9DBG5	Q9DBG5	Perilipin-3	Plin3
-0.0977798	-0.0854048	0.285776	0.631109				3	3	3	8	8	8	57.187	0	7.6075	100400000	52527000	47872000	0.433449	0.183425	Q9DBJ3	Q9DBJ3	Brain-specific angiogenesis inhibitor 1-associated protein 2-like protein 1	Baiap2l1
-0.357049	-0.0506219	0.113583	0.173368				16	16	16	16.6	16.6	16.6	111.81	0	120.37	2618700000	1321800000	1296900000	0.0883735	-0.0301801	Q9DBR7-2;Q9DBR7;F6UIT9;A6H644;Q8BG95	Q9DBR7-2;Q9DBR7	Protein phosphatase 1 regulatory subunit 12A	Ppp1r12a
0.135404	0.237197	0.0258379	0.000490578				4	4	4	11.4	11.4	11.4	58.704	0	18.901	719090000	360200000	358890000	0.785201	0.0997321	Q9DBU3	Q9DBU3	Serine/threonine-protein kinase RIO3	Riok3
-0.0155492	0.0855606	-1.58092	-0.0990932				11	11	11	21.1	21.1	21.1	90.582	0	153.43	1099800000	505200000	594640000	0.417002	-0.4025	Q9DC23	Q9DC23	DnaJ homolog subfamily C member 10	Dnajc10
0.126048	0.0985544	0.119197	0.121188	+			10	10	8	60.7	60.7	45.4	20.811	0	129.96	3692600000	1823100000	1869500000	3.50726	0.116247	Q9DCC5;P23198;D3Z313;D3Z1A9;D3YV86	Q9DCC5;P23198;D3Z313	Chromobox protein homolog 3	Cbx3
1.01949	0.17479	0.1839	0.093602				11	11	11	41.8	41.8	41.8	37.984	0	62.103	2094000000	1035300000	1058700000	0.720743	0.367945	Q9DCH4	Q9DCH4	Eukaryotic translation initiation factor 3 subunit F	Eif3f
0.0756011	0.130667	0.0465038	0.0165558				13	13	13	47.1	47.1	47.1	47.006	0	159.15	5289100000	2491800000	2797400000	1.15748	0.067332	Q9DCL9;D3Z6P1;D6RCU8	Q9DCL9	Multifunctional protein ADE2;Phosphoribosylaminoimidazole-succinocarboxamide synthase;Phosphoribosylaminoimidazole carboxylase	Paics
-0.460251	-0.366355	-0.0640551	0.101846				8	8	8	36.1	36.1	36.1	27.623	0	101.12	2053200000	1032800000	1020400000	0.641201	-0.197204	Q9DCW4	Q9DCW4	Electron transfer flavoprotein subunit beta	Etfb
-0.0935711	-0.100639	0.383153	0.108814				15	15	15	23.2	23.2	23.2	108.85	0	47.192	1565000000	802190000	762810000	0.252079	0.0744393	Q9EP71	Q9EP71	Ankycorbin	Rai14
0.134747	0.156914	0.000735929	-0.0211954				36	36	36	40.4	40.4	40.4	122.66	0	323.31	13215000000	6538700000	6676700000	0.632729	0.0678004	Q9EPU0-2;Q9EPU0	Q9EPU0-2;Q9EPU0	Regulator of nonsense transcripts 1	Upf1
0.1141	0.352646	0.388167	-0.0594937				4	4	4	5.7	5.7	5.7	86.32	0	13.198	301580000	145930000	155640000	0.807479	0.198855	Q9EQM6	Q9EQM6	Microprocessor complex subunit DGCR8	Dgcr8
-0.0469657	0.123931	0.0977025	0.11724				21	21	21	32.9	32.9	32.9	94.859	0	147.75	2374100000	1184000000	1190100000	0.773791	0.0729768	Q9ER72;Q3U716;Q9ER72-2;F6UYH5	Q9ER72;Q3U716;Q9ER72-2	Cysteine--tRNA ligase, cytoplasmic	Cars
-0.574111	-0.712457	0.393577	0.203751			+	15	15	15	26.7	26.7	26.7	84.059	0	84.257	4489600000	2498100000	1991600000	0.238957	-0.17231	Q9ERG0;Q8CD09;Q9ERG0-2	Q9ERG0;Q8CD09;Q9ERG0-2	LIM domain and actin-binding protein 1	Lima1
0.016639	0.15549	0.439657	0.242328				30	30	30	13.9	13.9	13.9	341.12	0	172.87	2230400000	966440000	1264000000	1.02272	0.213529	Q9ERU9	Q9ERU9	E3 SUMO-protein ligase RanBP2	Ranbp2
0.0553346	-0.0253385	-0.062398	-0.0264459				10	10	10	22.6	22.6	22.6	57.401	0	54.716	3444500000	1765100000	1679500000	0.224773	-0.014712	Q9ESX5;B7ZCL7;A2AN81;F6YUI5;F6S1S5	Q9ESX5;B7ZCL7;A2AN81;F6YUI5	H/ACA ribonucleoprotein complex subunit 4	Dkc1
-0.529968	-0.55686	-0.389897	-0.388575	+			6	6	6	19	19	19	56.253	0	43.946	531360000	280150000	251210000	2.72172	-0.466325	Q9ET22	Q9ET22	Dipeptidyl peptidase 2	Dpp7
-0.889663	-1.30144	0.841482	0.164755				10	10	10	31.4	31.4	31.4	72.367	0	69.284	690930000	418330000	272610000	0.23104	-0.296218	Q9ET54-3;Q9ET54-4;Q9ET54-6;Q9ET54-5;Q9ET54;D3Z1J5;Q9ET54-2	Q9ET54-3;Q9ET54-4;Q9ET54-6;Q9ET54-5;Q9ET54;D3Z1J5;Q9ET54-2	Palladin	Palld
-0.379507	-0.426839	0.319208	0.510724				13	13	13	48.9	48.9	48.9	39.502	0	168.92	3266800000	1150300000	2116500000	0.00792793	0.00589639	Q9JHJ0;Q9JKK7-3;Q9JKK7;P49813	Q9JHJ0	Tropomodulin-3	Tmod3
-0.186196	-0.120796	0.140794	0.0303245				124	124	124	36.9	36.9	36.9	532.04	0	323.31	17506000000	8633700000	8872400000	0.169606	-0.0339685	Q9JHU4;F6ZX84	Q9JHU4	Cytoplasmic dynein 1 heavy chain 1	Dync1h1
-0.262798	0.123931	0.416077	-1.49457				6	6	6	29.6	29.6	29.6	49.485	0	28.399	647810000	301350000	346460000	0.282787	-0.30434	Q9JIH2	Q9JIH2	Nuclear pore complex protein Nup50	Nup50
0.403813	0.444243	0.164787	0.302119		+		35	35	35	50.4	50.4	50.4	93.55	0	323.31	16276000000	7658500000	8617400000	1.87723	0.328741	Q9JIK5	Q9JIK5	Nucleolar RNA helicase 2	Ddx21
-0.182115	-0.0767976	0.398551	0.209395			+	12	12	12	40.3	40.3	40.3	40.855	0	107.76	2650100000	1298100000	1352000000	0.253555	0.0872582	Q9JK48;Q9JK48-2;Q3TYR7	Q9JK48;Q9JK48-2;Q3TYR7	Endophilin-B1	Sh3glb1
-0.25032	-0.0922633	0.187756	0.167653				7	7	7	24.7	24.7	24.7	42.722	0	57.636	2629000000	1480800000	1148100000	0.00977684	0.0032065	Q9JK81;F8WGG3;F7A3N3	Q9JK81;F8WGG3	UPF0160 protein MYG1, mitochondrial	Myg1
-0.0472787	0.405339	0.14307	0.212818		+		15	9	2	55.7	49	3.9	38.813	0	196.37	1728400000	848080000	880280000	0.817513	0.178487	Q9JKB3;F6TIF5	Q9JKB3;F6TIF5	Y-box-binding protein 3	Ybx3
0.197865	0.0630888	-0.0238941	-0.0199154		+		13	13	13	19.3	19.3	19.3	111.18	0	157.51	1726000000	769340000	956670000	0.429057	0.0542861	Q9JKR6;F6TRP3;E0CYZ2	Q9JKR6	Hypoxia up-regulated protein 1	Hyou1
0.318924	0.31904	-0.0564447	0.010643		+		8	8	8	26.6	26.6	26.6	59.481	0	78.849	1083400000	483550000	599860000	0.630735	0.148041	Q9JKX4;Q9JKX4-2;Q9JKX4-3	Q9JKX4;Q9JKX4-2;Q9JKX4-3	Protein AATF	Aatf
-0.0345149	0.0264459	-0.549817	0.120153				12	12	12	22.1	22.1	22.1	109.62	0	109.43	1350300000	666340000	683940000	0.284848	-0.109433	Q9JLI8;Q9JLI8-2	Q9JLI8	Squamous cell carcinoma antigen recognized by T-cells 3	Sart3
-0.307769	-0.183294	0.110449	0.0743195			+	21	21	21	38.9	38.9	38.9	70.449	0	94.661	9937500000	4919800000	5017700000	0.297779	-0.0765737	Q9JLQ0	Q9JLQ0	CD2-associated protein	Cd2ap
-0.28044	0.709467	0.0703604	-0.277866				2	2	2	7.5	7.5	7.5	46.661	0	7.3006	105810000	41561000	64251000	0.0822387	0.0553805	Q9JM58;F6RP70	Q9JM58;F6RP70	Cytokine receptor-like factor 1	Crlf1
0.0688772	-0.0562662	0.184523	0.295093				5	5	5	55.2	55.2	55.2	18.37	0	88.953	1103400000	553780000	549580000	0.695136	0.123057	Q9QUR7	Q9QUR7	Peptidyl-prolyl cis-trans isomerase NIMA-interacting 1	Pin1
-0.793057	-0.464922	-0.0640551	-0.346418				9	9	9	30.4	30.4	30.4	71.421	0	109.02	1128500000	635440000	493020000	1.15544	-0.417113	Q9QXD8	Q9QXD8	LIM domain-containing protein 1	Limd1
-0.111212	-0.17262	0.329976	0.257528				16	16	15	28.5	28.5	27.1	97.512	0	167.73	2454300000	1183100000	1271200000	0.227093	0.0759179	Q9QZE5;E9Q5P4;Q7TNQ1	Q9QZE5;E9Q5P4	Coatomer subunit gamma-1	Copg1
1.25023	0.0773797	0.790609	0.358565				7	7	7	15.9	15.9	15.9	84.921	0	37.331	684430000	343350000	341090000	1.02402	0.619197	Q9R0E1	Q9R0E1	Procollagen-lysine,2-oxoglutarate 5-dioxygenase 3	Plod3
-0.00876934	0.213254	0.0245459	0.0993862				8	8	8	4.6	4.6	4.6	228.84	0	21.429	901010000	513320000	387700000	0.712471	0.0821042	Q9R0L6;Q9R0L6-2	Q9R0L6;Q9R0L6-2	Pericentriolar material 1 protein	Pcm1
0.101112	0.0836559	-0.185232	-0.0721745				6	6	6	34.5	34.5	34.5	36.135	0	72.388	513370000	239800000	273570000	0.093329	-0.0181597	Q9R1T2-2;Q9R1T2	Q9R1T2-2;Q9R1T2	SUMO-activating enzyme subunit 1;SUMO-activating enzyme subunit 1, N-terminally processed	Sae1
-0.239685	-0.238579	0.305913	0.229112			+	24	24	24	34.4	34.4	34.4	96.023	0	306.75	3899600000	1950200000	1949300000	0.0318769	0.0141903	Q9WU78;B8JJL8;Q9WU78-3;E9QQ36;Q9WU78-2	Q9WU78;B8JJL8;Q9WU78-3	Programmed cell death 6-interacting protein	Pdcd6ip
-0.105209	-0.0245165	-0.0326651	-0.0143553				14	14	14	27.8	27.8	27.8	65.696	0	69.171	7407500000	5011100000	2396300000	0.912682	-0.0441866	Q9WUA2;E9PXM4	Q9WUA2;E9PXM4	Phenylalanine--tRNA ligase beta subunit	Farsb
0.0480967	0.127897	0.00615901	-0.00216244				14	14	14	64.9	64.9	64.9	25.186	0	317.33	10707000000	5007200000	5700200000	0.643032	0.0449977	Q9WUK2-2;Q564E5;Q9WUK2;Q80U88	Q9WUK2-2;Q564E5;Q9WUK2;Q80U88	Eukaryotic translation initiation factor 4H	Eif4h;mKIAA0038
-0.212283	0.037312	-0.85997	0.0872888				12	12	11	43.8	43.8	37.6	41.063	0	87.5	5459700000	2715600000	2744200000	0.448262	-0.236913	Q9WV32;D3Z6S0;F6VVE6;F6THG2	Q9WV32	Actin-related protein 2/3 complex subunit 1B	Arpc1b
-0.570143	-0.10341	0.141828	0.236911				6	5	5	27.3	27.3	27.3	27.855	0	30.464	2261800000	1176300000	1085600000	0.148626	-0.0737035	Q9WV55	Q9WV55	Vesicle-associated membrane protein-associated protein A	Vapa
-0.454012	-0.574047	0.0774825	-0.154065				4	4	4	8.1	8.1	8.1	98.72	0	39.441	784240000	424810000	359420000	0.802762	-0.27616	Q9WV91	Q9WV91	Prostaglandin F2 receptor negative regulator	Ptgfrn
-0.0249862	-0.12915	0.257735	0.171775				21	21	21	87.9	87.9	87.9	22.395	0	323.31	26354000000	13157000000	13197000000	0.306306	0.0688434	Q9WVA4;Q9R1Q8	Q9WVA4	Transgelin-2	Tagln2
0.314639	0.618427	-0.173767	0.0591943				11	11	11	27.1	27.1	27.1	70.158	0	68.038	1836500000	863570000	972930000	0.500951	0.204623	Q9WVM1;E9Q9N9;E9Q851;F6WD40	Q9WVM1	Rac GTPase-activating protein 1	Racgap1
0.149389	0.0536674	-0.289008	-0.301354				15	15	12	27.1	27.1	23.1	55.409	0	164.66	7130800000	3470800000	3659900000	0.331767	-0.0968262	Q9Z0H4-2;Q9Z0H4-6;F6V6I8;Q9Z0H4-7;Q9Z0H4-5;Q9Z0H4-4;Q9Z0H4;Q9Z0H4-8;Q9Z0H4-9;A3KGT0;A3KGT2;E9QA47;Q9Z0H4-11;Q9Z0H4-3	Q9Z0H4-2;Q9Z0H4-6;F6V6I8;Q9Z0H4-7;Q9Z0H4-5;Q9Z0H4-4;Q9Z0H4;Q9Z0H4-8;Q9Z0H4-9;A3KGT0;A3KGT2;E9QA47;Q9Z0H4-11	CUGBP Elav-like family member 2	Celf2
-0.184539	-0.00818885	-0.248535	-0.446891				7	7	7	47.7	47.7	47.7	16.442	0	50.106	3225800000	1606000000	1619800000	1.03851	-0.222039	Q9Z0J0	Q9Z0J0	Epididymal secretory protein E1	Npc2
-0.343513	-0.359212	-0.248899	-0.342555	+			10	10	10	29.5	29.5	29.5	57.091	0	92.844	2759300000	1425300000	1334100000	2.9929	-0.323545	Q9Z0K8	Q9Z0K8	Pantetheinase	Vnn1
-0.245095	-0.0682111	0.0853896	-0.142609				31	31	31	33.2	33.2	33.2	131.28	0	315.57	14782000000	7500800000	7280800000	0.560671	-0.0926316	Q9Z0U1;Q921G9;E9QL54;Q9QXY1	Q9Z0U1	Tight junction protein ZO-2	Tjp2
-0.0219508	0.151469	0.153671	-0.147828				5	5	5	9	9	9	65.615	0	15.861	1219800000	669690000	550160000	0.170464	0.0338405	Q9Z1M8	Q9Z1M8	Protein Red	Ik
-0.110464	-0.201377	0.0393697	0.142767				13	13	5	34.3	34.3	13.6	49.035	0	94.184	7050400000	3532300000	3518100000	0.154456	-0.0324261	Q9Z1N5;G3UXI6	Q9Z1N5	Spliceosome RNA helicase Ddx39b	Ddx39b
0.0567222	-0.140969	-0.188021	-0.1121				20	20	19	29.5	29.5	27.6	96.02	0	173.79	4118000000	2053800000	2064300000	0.771808	-0.0960918	Q9Z1X4;Q9Z1X4-3;Q45VK5;F6UW33;Q9Z1X4-2	Q9Z1X4;Q9Z1X4-3;Q45VK5;F6UW33;Q9Z1X4-2	Interleukin enhancer-binding factor 3	Ilf3
0.215989	0.200253	0.20141	0.185901	+			11	11	11	13.3	13.3	13.3	170.65	0	64.685	1632200000	784130000	848080000	4.201	0.200888	Q9Z277;Q9Z277-2	Q9Z277;Q9Z277-2	Tyrosine-protein kinase BAZ1B	Baz1b
-0.639962	-0.601081	0.0105412	0.0794171				19	19	19	58.8	58.8	58.8	52.206	0	297.86	7841000000	4220800000	3620200000	0.633852	-0.287771	Q9Z2W0;Q8BPW9	Q9Z2W0;Q8BPW9	Aspartyl aminopeptidase	Dnpep
0.183074	0.130667	-0.10809	-0.0480967				26	26	24	71.8	71.8	69.4	45.729	0	323.31	80937000000	39070000000	41866000000	0.213434	0.0393887	Q9Z2X1;Q9Z2X1-2	Q9Z2X1;Q9Z2X1-2	Heterogeneous nuclear ribonucleoprotein F;Heterogeneous nuclear ribonucleoprotein F, N-terminally processed	Hnrnpf
0.14952	-0.0232405	0.295163	0.287924				9	9	9	15.3	15.3	15.3	90.884	0	33.601	456010000	219530000	236470000	1.00705	0.177342	Q9Z315	Q9Z315	U4/U6.U5 tri-snRNP-associated protein 1	Sart1

### Sheet: S5
Ratio H/L normalized _OOPS/TOTAL1	Ratio H/L normalized _OOPS/TOTAL2	Ratio H/L normalized _OOPS/TOTAL3	Ratio H/L normalized _OOPS/TOTAL4	Ratio H/L normalized _OOPS/TOTAL5	Ratio H/L normalized _OOPS/TOTAL6	T-test Significant	Peptides	Razor + unique peptides	Unique peptides	Sequence coverage [%]	Unique + razor sequence coverage [%]	Unique sequence coverage [%]	Mol. weight [kDa]	Q-value	Score	Intensity	Intensity L	Intensity H	(-Log T-test p-value)	T-test Difference	Protein IDs	Majority protein IDs	Protein names	Gene names
-0.375393	-0.337216	-0.225096	-0.334026	-0.100088	NaN	+	24	19	4	83.7	75.2	5.3	28.086	0	323.31	7843800000	3877700000	3966000000	2.26176	-0.274364	A2A5N2;Q9CQV8;A2A5N1	A2A5N2;Q9CQV8;A2A5N1	14-3-3 protein beta/alpha;14-3-3 protein beta/alpha, N-terminally processed	Ywhab
NaN	0.203678	0.101908	0.151754	0.0997211	0.120267	+	13	13	13	34.4	34.4	34.4	25.476	0	113.44	2874600000	1405500000	1469100000	2.65233	0.135466	A2AA29;E9Q975;Q62093;F7CZ20	A2AA29;E9Q975;Q62093;F7CZ20	Serine/arginine-rich splicing factor 2	Srsf2
0.17415	0.082001	0.163586	0.295361	0.1107	0.0894721	+	21	20	20	25.7	25.7	25.7	108.18	0	323.31	6695600000	3460100000	3235500000	2.27015	0.152545	A2AJI4;Q569Z6;Q8BZN7;F6YH92;F7AB07;F6YSQ2	A2AJI4;Q569Z6;Q8BZN7	Thyroid hormone receptor-associated protein 3	Thrap3
NaN	-0.250008	-0.40108	-0.244597	-0.40522	-0.141886	+	14	14	14	51.2	51.2	51.2	31.062	0	120.87	4593200000	2340800000	2252400000	2.33042	-0.288558	A2ANM4;Q9CQ65	A2ANM4;Q9CQ65	S-methyl-5-thioadenosine phosphorylase	Mtap
NaN	0.2313	0.482608	0.640758	0.198362	0.37106	+	12	12	12	18.6	18.6	18.6	80.796	0	70.485	636510000	323790000	312730000	2.03386	0.384818	A2AQ19	A2AQ19	RNA polymerase-associated protein RTF1 homolog	Rtf1
NaN	0.192117	0.24648	0.14173	0.199909	0.189165	+	22	22	22	26.2	26.2	26.2	108.48	0	286.46	3892000000	1961000000	1931100000	3.50683	0.19388	A2AQW5;Q9R1C7;Q9R1C7-2;A2AQW6	A2AQW5;Q9R1C7;Q9R1C7-2	Pre-mRNA-processing factor 40 homolog A	Prpf40a
-0.378273	-0.267894	-0.0905546	-0.414587	-0.310565	-0.350457	+	94	94	94	52.3	52.3	52.3	158.39	0	323.31	27291000000	15206000000	12085000000	2.86052	-0.302055	A2AVJ7;Q99PL5;E9PUZ4;Q99PL5-8;Q99PL5-7;Q99PL5-6;Q99PL5-5;Q99PL5-4;Q99PL5-3;Q99PL5-2;Q99PL5-10;Q99PL5-9;Q99PL5-11;Q99PL5-12	A2AVJ7;Q99PL5	Ribosome-binding protein 1	Rrbp1
-0.32137	-0.310374	-0.340623	-0.412605	-0.431001	-0.35431	+	25	23	23	73.5	73.5	73.5	27.778	0	323.31	26179000000	13233000000	12946000000	5.00887	-0.361714	A3KML3;P68254;P68254-2;F6VW30;F6YY69	A3KML3;P68254;P68254-2;F6VW30;F6YY69	14-3-3 protein theta	Ywhaq
NaN	-0.341514	-0.613817	-0.551041	-0.510393	-0.560453	+	22	22	10	95	95	64.3	22.176	0	257.95	29999000000	15216000000	14783000000	3.42392	-0.515444	B1AXW7;P35700;B1AXW5;B1AXW6;B1AXW4	B1AXW7;P35700;B1AXW5;B1AXW6;B1AXW4	Peroxiredoxin-1	Prdx1
NaN	-0.575848	-0.588586	-0.496299	-0.555251	-0.668244	+	13	13	13	41.4	41.4	41.4	46.852	0	51.029	1538900000	729320000	809580000	4.49717	-0.576846	B1AY76;Q9D1Q6	B1AY76;Q9D1Q6	Endoplasmic reticulum resident protein 44	Erp44
NaN	-0.229757	-0.378261	-0.245563	-0.302759	-0.371487	+	18	18	18	75.1	75.1	75.1	35.009	0	164.84	1507000000	761830000	745150000	3.23636	-0.305565	B1B1B4;Q99LC5	B1B1B4;Q99LC5	Electron transfer flavoprotein subunit alpha, mitochondrial	Etfa
NaN	-0.230602	-0.0918758	-0.245717	-0.173035	-0.322427	+	15	15	15	55.5	55.5	55.5	47.994	0	199.98	3811000000	1956600000	1854400000	2.28127	-0.212731	B2MWM9;P14211	B2MWM9;P14211	Calreticulin	Calr
-0.607559	-0.433747	-0.198036	-0.573222	-0.617659	NaN	+	10	10	10	6.7	6.7	6.7	225.54	0	18.154	314280000	152260000	162020000	2.44738	-0.486045	B2RQG2;E9PXX1;F7AIS7	B2RQG2;E9PXX1		Phf3
NaN	-0.658198	-0.987324	-0.383077	-0.639692	-0.811381	+	44	11	9	83.6	29.9	25.4	49.953	0	153.1	3729700000	1844700000	1885100000	2.6468	-0.695934	B2RSN3;Q9CWF2;Q7TMM9;A2AQ07;G3UZR1	B2RSN3;Q9CWF2;Q7TMM9	Tubulin beta-2B chain;Tubulin beta-2A chain	Tubb2b;Tubb2a
NaN	-0.536817	-0.524444	-0.480502	-0.245988	-0.214049	+	23	23	23	72.8	72.8	72.8	11.367	0	153.4	71641000000	35250000000	36390000000	2.32709	-0.40036	B2RTM0;P62806	B2RTM0;P62806	Histone H4	Hist2h4;Hist1h4a
NaN	0.319195	0.176026	0.403766	0.269836	0.13844	+	28	28	27	21.9	21.9	21.6	206.23	0	146.62	1891100000	913130000	977930000	2.25812	0.261452	B2RXS4;E9Q832;E9PY77;Q9QZC2	B2RXS4;E9Q832	Plexin-B2	Plxnb2
NaN	-0.340825	-0.646552	-0.457474	-0.554605	-0.206289	+	31	31	31	39.9	39.9	39.9	96.772	0	323.31	3099400000	1626400000	1473000000	2.32464	-0.441149	B8JJL8;Q9WU78;Q9WU78-3;E9QQ36;Q9WU78-2	B8JJL8;Q9WU78;Q9WU78-3	Programmed cell death 6-interacting protein	Pdcd6ip
0.346786	0.442052	0.719469	0.380179	0.607558	0.642475	+	106	106	106	91.5	91.5	91.5	77.648	0	323.31	122130000000	62451000000	59676000000	3.3921	0.523087	B8JK30;Q9D0E1;Q3THB3;Q9D0E1-2;B8JK32;B8JK33;E9Q0P7;F6W322;F7C9U3;G3X924;Q91VC4	B8JK30;Q9D0E1;Q3THB3;Q9D0E1-2;B8JK32;B8JK33;E9Q0P7	Heterogeneous nuclear ribonucleoprotein M	Hnrnpm
NaN	-0.363572	-0.36175	-0.130101	-0.23416	-0.388025	+	50	50	50	58	58	58	117.81	0	323.31	13330000000	6723200000	6606500000	2.40786	-0.295522	B9EHN0;Q02053;P31254	B9EHN0;Q02053	Ubiquitin-like modifier-activating enzyme 1	Uba1
-0.916721	-0.553593	-0.591667	-0.31839	-0.322166	-0.3178	+	16	16	2	65.4	65.4	24.3	15.388	0	208.63	29766000000	15148000000	14618000000	2.45495	-0.503389	B9EI85;P84228	B9EI85;P84228	Histone H3;Histone H3.2	Hist2h3b;Hist1h3b
NaN	-0.27988	-0.377265	-0.666366	-0.688855	-0.91012	+	7	7	6	16.5	16.5	13.8	50.069	0	85.717	520220000	299720000	220500000	2.16585	-0.584497	B9EIF6;P23949	B9EIF6	Zinc finger protein 36, C3H1 type-like 2	Zfp36l2
NaN	-0.505805	-0.404928	-0.115257	-0.296226	-0.31948	+	33	33	3	74.8	74.8	12.9	35.81	0	323.31	58999000000	30151000000	28849000000	2.14695	-0.328339	D2KHZ9;P16858;E9PX72;E9Q5U3;E9PX42;E9Q1S8;E9PZH9;E9Q0E3;F8WJL5;E9Q9E5;E9PXL6;D3YV03;F6ZQM8;D3YUV0;E9PZL2;D3YU05;D3YYI5;D3Z1B7;D3Z0Z9;E9PYX4;E9PZP4;E9Q1F8;E9PX99;F6QXU4;E9QP42;Q64467;F7D6E8;Q8BJ40;F6UT49	D2KHZ9;P16858;E9PX72;E9Q5U3;E9PX42;E9Q1S8;E9PZH9;E9Q0E3;F8WJL5;E9Q9E5;E9PXL6;D3YV03;F6ZQM8;D3YUV0;E9PZL2;D3YU05;D3YYI5	Glyceraldehyde-3-phosphate dehydrogenase	GAPDH;Gapdh;Gm7293
NaN	0.304692	0.17394	0.297304	0.240678	0.214527	+	14	14	14	23.4	23.4	23.4	93.856	0	119.72	1549800000	700090000	849670000	3.23907	0.246228	D3YYT0;P15116	D3YYT0;P15116	Cadherin-2	Cdh2
NaN	0.166539	0.512908	0.6152	0.485989	0.626795	+	8	8	8	10.1	10.1	10.1	94.036	0	56.396	454350000	237530000	216820000	2.34928	0.481486	Q3U821;E9PWZ7;D3Z504	Q3U821;E9PWZ7		Wdr75
-0.466063	-0.271857	-0.766771	-0.428425	-0.893576	-0.663221	+	10	10	10	34	34	34	38.532	0	64.365	2189500000	1094500000	1095100000	2.77213	-0.581652	E9PXX7;Q3TEE8;Q91W90	E9PXX7;Q3TEE8;Q91W90	Thioredoxin domain-containing protein 5	Txndc5
0.168832	0.136188	0.388096	0.168112	0.232885	0.110466	+	26	26	20	64.6	64.6	57.2	38.611	0	323.31	7705600000	3888100000	3817500000	2.34608	0.200763	E9PZ93;Q7TNC4-2;Q7TNC4-3;Q7TNC4;E9QNA0;E9Q715;E9PX54;E9PXU4;Q05CX5	E9PZ93;Q7TNC4-2;Q7TNC4-3;Q7TNC4;E9QNA0;E9Q715;E9PX54;E9PXU4;Q05CX5	Putative RNA-binding protein Luc7-like 2	Luc7l2
NaN	-0.317759	-0.430245	-0.265026	-0.485824	-0.388776	+	31	30	30	43.3	41.6	41.6	91.677	0	259.96	5073800000	2587500000	2486300000	3.18355	-0.377526	E9Q0U7;Q61699-2;Q61699;D3Z027;D3Z3I9	E9Q0U7;Q61699-2;Q61699	Heat shock protein 105 kDa	Hsph1
NaN	-0.731382	-0.353969	-0.511768	-0.512623	-0.679576	+	34	34	34	24.4	24.4	24.4	204.65	0	261.7	2949700000	1476600000	1473200000	2.93616	-0.557864	E9Q852;E9Q316;E9Q9C3;Q9QZQ1-2;Q9QZQ1;E9PYX7;F7C3I9;D3YUD2;D3Z7L2	E9Q852;E9Q316;E9Q9C3;Q9QZQ1-2;Q9QZQ1;E9PYX7	Afadin	Mllt4
-0.241293	-0.370714	-0.348561	-0.305506	-0.160269	-0.0550932	+	63	63	63	36.5	36.5	36.5	235.63	0	323.31	4492800000	2254800000	2238000000	2.38328	-0.246906	E9Q7G0;E9Q7Z9;F6ZQA3;E9QAZ0	E9Q7G0;E9Q7Z9		Numa1
NaN	-0.367773	-0.431038	-0.292862	-0.318028	-0.176583	+	31	31	16	7.4	7.4	4.1	829.12	0	149.46	405010000	184860000	220160000	2.7697	-0.317257	E9Q9X1;H7BX73;E9PXE5;Q91ZU6-3;Q91ZU6-4;Q91ZU6;E9QL23;Q91ZU6-2;F7A887;E3W999;Q91ZU6-6;Q91ZU6-5	E9Q9X1;H7BX73;E9PXE5;Q91ZU6-3;Q91ZU6-4;Q91ZU6;E9QL23;Q91ZU6-2	Dystonin	Dst
0.493591	0.0774844	0.497311	0.549804	0.306554	0.158624	+	29	29	29	38.5	38.5	38.5	86.906	0	162.97	2912900000	1638500000	1274500000	2.11558	0.347228	E9QN31;Q922K7	E9QN31;Q922K7	Probable 28S rRNA (cytosine-C(5))-methyltransferase	Nop2
NaN	0.237721	0.241157	0.247188	0.142385	0.204148	+	10	10	10	40.1	40.1	40.1	32.578	0	163.9	5475000000	2670100000	2804900000	3.4088	0.21452	E9QP00;Q6PFR5;Q3TAP5	E9QP00;Q6PFR5;Q3TAP5	Transformer-2 protein homolog alpha	Tra2a
NaN	-0.579989	-0.624552	-0.597602	-0.518314	-0.30053	+	13	13	13	68.4	68.4	68.4	19.209	0	110.7	14285000000	7368500000	6916500000	3.06413	-0.524197	F6TS28;Q8C253;P16110	F6TS28;Q8C253;P16110	Galectin;Galectin-3	Lgals3
0.406158	0.431301	0.601422	0.150786	0.134007	0.339715	+	21	21	21	29.8	29.8	29.8	118.14	0	142.48	4182300000	2205200000	1977100000	2.28078	0.343898	F7C5V8;P13595;F6RLF6;E9QB01;P13595-2;F7C5W6;E9Q589;P13595-3;F7CRA9;P13595-4;F8VQH8	F7C5V8;P13595;F6RLF6;E9QB01;P13595-2;F7C5W6;E9Q589;P13595-3;F7CRA9;P13595-4	Neural cell adhesion molecule 1	Ncam1
0.706945	0.578309	0.948029	1.38978	0.474209	0.470961	+	26	26	26	38.4	38.4	38.4	100.73	0	159.13	957410000	553980000	403430000	2.47497	0.761373	F8WIL7;Q8K4L0	F8WIL7;Q8K4L0	ATP-dependent RNA helicase DDX54	Ddx54
NaN	-0.22987	-0.370785	-0.378515	-0.153517	-0.322344	+	5	5	5	17	17	17	37.91	0	45.761	662910000	293480000	369440000	2.58986	-0.291006	Q8K335;Q8BIF7;Q810D6;G3UVT6	Q8K335;Q8BIF7;Q810D6;G3UVT6	Glutamate-rich WD repeat-containing protein 1	Grwd1
NaN	-0.55576	-0.610039	-0.73513	-0.644888	-0.848196	+	60	60	57	48.1	48.1	47	188.75	0	323.31	9445100000	4712700000	4732400000	3.72065	-0.678803	Q9JKF1;G3UW45;F6ZJB0;Q3UQP1	Q9JKF1;G3UW45;F6ZJB0	Ras GTPase-activating-like protein IQGAP1	Iqgap1
-0.456696	-0.495371	-0.338529	-0.388968	-0.242861	-0.374463	+	52	52	52	65.1	65.1	65.1	104.1	0	323.31	11465000000	5751500000	5713000000	3.8714	-0.382815	G3X9V2;P30999;E9Q8Z6;E9Q8Z8;P30999-2;P30999-3;E9Q8Z5;E9Q8Z4;E9Q8Z9;D3Z2H2;D3Z7H6;E9Q901;E9Q904;E9Q986;E9Q907;E9Q905;E9Q903;E9Q906;D3Z2H7	G3X9V2;P30999;E9Q8Z6;E9Q8Z8;P30999-2;P30999-3;E9Q8Z5;E9Q8Z4;E9Q8Z9;D3Z2H2;D3Z7H6;E9Q901;E9Q904;E9Q986;E9Q907;E9Q905;E9Q903;E9Q906;D3Z2H7	Catenin delta-1	Ctnnd1
NaN	0.504193	0.610867	0.33034	0.555754	0.610379	+	23	23	5	13.2	13.2	2.4	268.82	0	209.01	2777500000	1388900000	1388600000	3.26054	0.522306	H9KV00;Q9QX47-3;Q9QX47;H9KV01;H9KV15;Q9QX47-4;H9KV02;F7CU80	H9KV00;Q9QX47-3;Q9QX47;H9KV01;H9KV15;Q9QX47-4	Protein SON	Son
NaN	-0.530053	-0.606568	-0.510964	-0.659204	-0.715582	+	25	25	25	83.9	83.9	83.9	24.826	0	213	8700900000	4336100000	4364800000	4.01768	-0.604474	Q6GT24;O08709;D3Z0Y2;Q8BG37	Q6GT24;O08709;D3Z0Y2	Peroxiredoxin-6	Prdx6
0.249675	0.123073	0.316625	0.23248	0.123484	0.131872	+	24	24	24	27.8	27.8	27.8	82.504	0	165.29	4905200000	2491800000	2413400000	2.69313	0.196202	Q3TUQ5;O35691	Q3TUQ5;O35691	Pinin	Pnn
-0.712899	-0.517559	-0.727836	-0.330868	-0.777075	-0.86816	+	44	44	0	71	71	0	50.151	0	323.31	88993000000	45457000000	43536000000	3.35175	-0.655733	P05213;Q3UX10	P05213	Tubulin alpha-1B chain	Tuba1b
-0.463332	-0.241032	-0.303724	-0.267246	-0.288563	-0.253125	+	56	53	53	59	57.2	57.2	92.475	0	323.31	20790000000	10690000000	10101000000	3.56234	-0.302837	Q3UAD6;P08113;F7C312	Q3UAD6;P08113;F7C312	Endoplasmin	Hsp90b1
0.412447	0.233193	0.585908	0.399086	0.113808	0.270139	+	74	74	74	60.4	60.4	60.4	76.722	0	323.31	148610000000	77027000000	71586000000	2.37804	0.335763	P09405	P09405	Nucleolin	Ncl
-0.356789	-0.456699	-0.578171	-0.431578	-0.202596	-0.143175	+	40	40	40	79.2	79.2	79.2	38.734	0	323.31	32769000000	16355000000	16413000000	2.53549	-0.361501	Q4FJV4;P10107;E9QA30	Q4FJV4;P10107;E9QA30	Annexin;Annexin A1	Anxa1
NaN	0.324643	0.445427	0.361272	0.318054	0.380514	+	24	24	22	41.5	41.5	40.2	69.612	0	323.31	11494000000	5864100000	5630000000	4.04248	0.365982	P10404;P11370	P10404	MLV-related proviral Env polyprotein;Surface protein;Transmembrane protein
NaN	-0.18046	-0.221344	-0.214226	-0.269867	-0.243109	+	11	11	11	93.3	93.3	93.3	10.051	0	199.47	9942500000	4800300000	5142200000	3.95442	-0.225801	Q545I9;P14069	Q545I9;P14069	Protein S100;Protein S100-A6	S100a6
0.291178	0.796836	0.806043	0.774509	0.853779	1.05039	+	24	5	5	46.7	21.2	21.2	21.266	0	33.233	4382700000	2313300000	2069300000	3.15446	0.762123	Q5SZA3;P15864;Q07133	Q5SZA3;P15864	Histone H1.2	Hist1h1c
NaN	-0.376058	-0.43975	-0.186398	-0.357426	-0.191894	+	15	15	15	99.3	99.3	99.3	14.866	0	323.31	152070000000	78212000000	73854000000	2.42319	-0.310305	P16045	P16045	Galectin-1	Lgals1
-0.340325	-0.417931	-0.423006	-0.264155	-0.270864	-0.155132	+	23	23	18	91.6	91.6	84.3	18.559	0	323.31	54941000000	28022000000	26919000000	3.15614	-0.311902	P18760;F8WGL3;E9Q1T2	P18760;F8WGL3;E9Q1T2	Cofilin-1	Cfl1
-0.44948	-0.249479	-0.217252	-0.309152	-0.240947	-0.41872	+	22	22	22	55.6	55.6	55.6	46.533	0	241.72	8874800000	4301000000	4573800000	3.26554	-0.314172	P19324	P19324	Serpin H1	Serpinh1
0.314384	0.210291	0.33399	0.237769	0.0927937	0.105099	+	21	21	21	47.2	47.2	47.2	53.516	0	323.31	7304700000	3757600000	3547100000	2.46084	0.215721	P26369;Q3KQM4	P26369;Q3KQM4	Splicing factor U2AF 65 kDa subunit	U2af2
-0.329174	-0.23202	-0.41498	-0.315784	-0.558189	-0.46619	+	30	30	30	35.2	35.2	35.2	117.34	0	193.8	5698800000	2908500000	2790300000	3.32301	-0.386056	P27546-2;P27546;E9QPW8;P27546-3;F7CK47;E9PZ43;E9PWC0;E9QKJ8;P27546-4;Q78TF3;F6XPV7;F6V4Z1	P27546-2;P27546;E9QPW8;P27546-3;F7CK47;E9PZ43;E9PWC0;E9QKJ8;P27546-4	Microtubule-associated protein 4;Microtubule-associated protein	Map4
-0.344654	-0.242877	-0.46654	-0.275465	-0.740852	-0.654383	+	51	51	51	73.1	73.1	73.1	56.678	0	323.31	55806000000	28960000000	26846000000	2.53659	-0.454129	P27773;F6Q404	P27773	Protein disulfide-isomerase A3	Pdia3
NaN	0.164106	0.3009	0.180617	0.180739	0.270032	+	28	28	23	20.6	20.6	18.2	196.38	0	105.25	3001600000	1555300000	1446300000	2.86528	0.219279	P40201;Q8C7Q2;G3V014;G3UWS6;G3UXJ4	P40201;Q8C7Q2	Chromodomain-helicase-DNA-binding protein 1	Chd1
0.373979	0.511292	1.17968	0.690306	0.884835	0.747225	+	26	8	8	45.2	19.6	19.6	21.977	0	66.072	8154200000	4331200000	3823000000	2.83271	0.731219	P43274	P43274	Histone H1.4	Hist1h1e
0.401952	0.423114	1.26345	0.827387	1.22372	1.05357	+	27	27	3	44.8	44.8	9.5	22.099	0	271.05	28114000000	14589000000	13525000000	2.57766	0.865533	Q149Z9;P43277	Q149Z9;P43277	Histone H1.3	Hist1h1d
-0.261981	-0.223758	-0.34998	-0.300696	-0.234638	-0.238442	+	19	19	19	76.8	76.8	76.8	30.628	0	216.63	2950000000	1453700000	1496300000	4.40533	-0.268249	Q923G3;P47757-2;A2AMV5;P47757;A2AMW0;A2AMV7;F7CAZ6;A2AMV9;F6QJN8;A2AMV8;F6YHZ8;A2AMV4	Q923G3;P47757-2;A2AMV5;P47757;A2AMW0;A2AMV7;F7CAZ6;A2AMV9;F6QJN8;A2AMV8;F6YHZ8;A2AMV4	F-actin-capping protein subunit beta	Capzb
NaN	-0.493947	-0.123126	-0.384592	-0.405797	-0.341058	+	12	12	12	100	100	100	11.083	0	319.57	10264000000	5106900000	5156600000	2.31608	-0.349704	P50543;G5E8Y7;F6SJ35	P50543;G5E8Y7	Protein S100-A11	S100a11
0.376362	0.392197	0.573025	0.558462	0.366071	0.437354	+	20	20	4	81.8	81.8	24.7	18.742	0	255.18	7947300000	3950300000	3997000000	4.1353	0.450579	P53996-2;Q3ULK8;P53996-3;D3YYF6	P53996-2;Q3ULK8;P53996-3;D3YYF6	Cellular nucleic acid-binding protein	Cnbp
NaN	-0.405846	-0.45348	-0.207192	-0.467685	-0.564863	+	18	18	18	55.7	55.7	55.7	47.408	0	173.36	1506600000	745300000	761270000	2.6829	-0.419813	P54775	P54775	26S protease regulatory subunit 6B	Psmc4
-0.347862	-0.382091	-0.646929	-0.243649	-0.393848	-0.390302	+	75	75	73	74.2	74.2	73.1	95.313	0	323.31	68357000000	35097000000	33260000000	3.14256	-0.40078	P58252	P58252	Elongation factor 2	Eef2
NaN	-0.712268	-0.471842	-0.413689	-0.454568	-0.686139	+	16	14	14	45.2	41.1	41.1	45.663	0	82.479	1950500000	970100000	980390000	3.02388	-0.547701	P63094;Q6R0H7;P63094-2;Q6R0H7-4;P63094-3;A2A610;Q66L47;Q8CGK7;A2AE31;Q8C040;A2AE32;B2RVZ3;A2AE33;P20612;Q3V3I2;P50149	P63094;Q6R0H7;P63094-2;Q6R0H7-4;P63094-3	Guanine nucleotide-binding protein G(s) subunit alpha isoforms short;Guanine nucleotide-binding protein G(s) subunit alpha isoforms XLas	Gnas
NaN	-0.350776	-0.7551	-0.44364	-0.866754	-1.01992	+	43	7	2	71	14	6.2	50.135	0	99.53	6901800000	3284000000	3617900000	2.25413	-0.687238	P68369;Q5FW91;P05214	P68369;Q5FW91;P05214	Tubulin alpha-1A chain;Tubulin alpha-3 chain	Tuba1a;Tuba3a
NaN	-0.553498	-0.859571	-0.396448	-0.719076	-0.755394	+	49	12	3	87.9	34.8	7	49.83	0	323.31	14985000000	7422900000	7562400000	2.88824	-0.656797	P68372	P68372	Tubulin beta-4B chain	Tubb4b
-0.263355	-0.44047	-0.542675	-0.103023	-0.220728	-0.142292	+	40	40	40	50	50	50	97.183	0	323.31	9803500000	5020500000	4783000000	2.00972	-0.285424	P70168	P70168	Importin subunit beta-1	Kpnb1
NaN	-0.348752	-0.290549	-0.0958626	-0.184401	-0.281638	+	41	41	41	71	71	71	57.477	0	323.31	12567000000	6431800000	6135300000	2.23693	-0.240241	Q542X7;P80314	Q542X7;P80314	T-complex protein 1 subunit beta	Cct2
0.146597	0.0535028	0.0785637	0.158642	0.0389677	0.0651786	+	33	33	30	66.5	66.5	63.7	51.828	0	323.31	13411000000	7133300000	6277300000	2.15506	0.0902421	Q5NCU1;P97855;Q3UR88	Q5NCU1;P97855;Q3UR88	Ras GTPase-activating protein-binding protein 1	G3bp1
-0.56104	-0.642763	-0.894639	-0.432362	-0.77199	-0.859028	+	50	50	11	83.8	83.8	23.4	49.67	0	323.31	113140000000	56570000000	56566000000	3.64512	-0.693637	P99024	P99024	Tubulin beta-5 chain	Tubb5
NaN	0.218681	0.378606	0.345524	0.139889	0.137078	+	16	16	16	27.3	27.3	27.3	97.222	0	59.424	941000000	473190000	467810000	2.06785	0.243956	Q6PE80;Q00993;F6YPR4;A2AN77;Q60805	Q6PE80;Q00993	Receptor protein-tyrosine kinase;Tyrosine-protein kinase receptor UFO	Axl
NaN	-0.534275	-0.674063	-0.387181	-0.321777	-0.468611	+	14	14	14	58.3	58.3	58.3	42.713	0	150.58	2716000000	1439100000	1276900000	2.84198	-0.477181	Q04447	Q04447	Creatine kinase B-type	Ckb
NaN	-0.5063	-0.211942	-0.33981	-0.373582	-0.277781	+	20	19	19	95.7	95.7	95.7	33.155	0	323.31	3459000000	1688200000	1770800000	2.63681	-0.341883	Q543F3;Q08093;D3Z7R6	Q543F3;Q08093;D3Z7R6	Calponin;Calponin-2	Cnn2
0.251197	0.259479	0.15576	0.300112	0.205401	0.0373439	+	21	21	21	41.5	41.5	41.5	57.241	0	221.53	2355800000	1153500000	1202400000	2.46966	0.201549	Q3THK3;E9Q7N7	Q3THK3;E9Q7N7	General transcription factor IIF subunit 1	Gtf2f1
NaN	-0.344345	-0.343823	-0.417044	-0.399658	-0.49453	+	23	23	21	47.1	47.1	44.6	56.613	0	129.37	4344700000	2132300000	2212400000	3.86598	-0.39988	Q3TW96;F7AWB4;Q3TW96-2	Q3TW96;F7AWB4;Q3TW96-2	UDP-N-acetylhexosamine pyrophosphorylase-like protein 1	Uap1l1
0.190607	0.205942	0.377432	0.388999	0.0545079	0.196654	+	89	89	89	70.2	70.2	70.2	152.04	0	323.31	21828000000	11698000000	10130000000	2.20969	0.23569	Q3U2W2;Q7TPV4;Q3TLF6	Q3U2W2;Q7TPV4;Q3TLF6	Myb-binding protein 1A	Mybbp1a
NaN	0.13682	0.17176	0.252781	0.16925	0.0676749	+	21	21	21	47.3	47.3	47.3	58.683	0	254	4159300000	2085800000	2073500000	2.22666	0.159657	Q3U313;Q8VH51-2;Q8VH51;Q0VGU9;E9Q8F0;Q8VH51-3;F7AA45;B7ZD61;B7ZD63	Q3U313;Q8VH51-2;Q8VH51;Q0VGU9;E9Q8F0;Q8VH51-3;F7AA45;B7ZD61	RNA-binding protein 39	Rbm39
NaN	-0.40947	-0.743447	-0.457564	-0.618505	-0.749108	+	25	12	9	63.3	34.9	27.5	50.09	0	125.12	2220900000	1098600000	1122300000	2.96646	-0.595619	Q3UMM1;Q922F4	Q3UMM1;Q922F4	Tubulin beta-6 chain	Tubb6
0.182076	0.276099	0.277814	0.322765	0.0737432	0.0891346	+	33	33	2	68.1	68.1	5.1	44.547	0	323.31	42973000000	22120000000	20853000000	2.28754	0.203605	Q544R5;Q921F2;Q6VYI5;Q6VYI4;F8WIJ9	Q544R5;Q921F2;Q6VYI5;Q6VYI4;F8WIJ9	TAR DNA-binding protein 43	Tardbp
NaN	-0.370449	-0.367876	-0.15535	-0.344215	-0.122362	+	34	34	34	55.9	55.9	55.9	88.846	0	323.31	12816000000	6393500000	6422800000	2.11405	-0.27205	Q5EBP9;Q62318;Q62318-2	Q5EBP9;Q62318;Q62318-2	Transcription intermediary factor 1-beta	Trim28
-0.349195	-0.37866	-0.45457	-0.330267	-0.0985646	-0.0523722	+	22	22	20	85.4	85.4	85.4	16.961	0	323.31	50267000000	25408000000	24859000000	2.06134	-0.277271	Q642K0;Q60605-2;Q60605;E9QLM0	Q642K0;Q60605-2;Q60605;E9QLM0	Myosin light polypeptide 6	Myl6
NaN	-0.610503	-0.750704	-0.670395	-0.481059	-0.518	+	14	14	14	18.8	18.8	18.8	128.9	0	113.74	304360000	153800000	150570000	3.60226	-0.606132	Q61087;F6YGE5	Q61087	Laminin subunit beta-3	Lamb3
NaN	0.270962	0.397964	0.235702	0.599229	0.343151	+	15	15	15	41.4	41.4	41.4	69.422	0	111.5	1300100000	582140000	717960000	2.34966	0.369402	Q61468	Q61468	Mesothelin;Megakaryocyte-potentiating factor;Mesothelin, cleaved form	Msln
-0.364188	-0.416188	-0.252411	-0.324165	-0.931623	-0.825631	+	31	31	0	28.6	28.6	0	146.48	0	232.57	1925700000	1028100000	897580000	2.17438	-0.519034	Q61595-5;Q61595	Q61595-5;Q61595	Kinectin	Ktn1
-0.229426	-0.1693	-0.223313	0.0190575	-0.235963	-0.139738	+	62	62	44	67.3	67.3	58.4	69.265	0	323.31	43676000000	22915000000	20761000000	2.03603	-0.163114	Q8BTS0;Q61656;B1ARB9;B1ARC0;B1ARB8	Q8BTS0;Q61656	Probable ATP-dependent RNA helicase DDX5	Ddx5
NaN	0.182034	0.261164	0.333028	0.20817	0.131952	+	24	24	24	25.2	25.2	25.2	122.16	0	177.41	2214200000	1167100000	1047100000	2.5339	0.22327	Q61739;Q8CC06;Q61739-2;F8WI09;F6VSK8	Q61739;Q8CC06;Q61739-2;F8WI09;F6VSK8	Integrin alpha-6;Integrin alpha-6 heavy chain;Integrin alpha-6 light chain	Itga6
-0.517447	-0.440713	-0.572608	-0.411137	-0.17714	-0.798078	+	37	37	37	48.7	48.7	48.7	109.55	0	323.31	4663300000	2340800000	2322500000	2.67668	-0.486187	Q61768;E9QAK5;Q8CHF1;P28738;P33175;A2ARD4	Q61768;E9QAK5	Kinesin-1 heavy chain;Kinesin-like protein	Kif5b
-0.641465	-0.636828	-0.781312	-0.472768	0.0369638	-0.579791	+	17	17	1	47.9	47.9	3.9	48.341	0	215.35	1286800000	641070000	645730000	2.14199	-0.512533	Q62418-3	Q62418-3	Drebrin-like protein	Dbnl
-0.00606725	0.318632	0.546512	0.513958	0.334901	0.328001	+	36	36	36	50.3	50.3	50.3	116.74	0	323.31	17160000000	8445300000	8714600000	2.08252	0.339323	Q62470;Q62470-2;Q62470-3;F6UD16	Q62470;Q62470-2;Q62470-3	Integrin alpha-3;Integrin alpha-3 heavy chain;Integrin alpha-3 light chain	Itga3
NaN	-0.476607	-0.634007	-0.166807	-0.372716	-0.392502	+	32	32	26	63.3	63.3	52.6	65.322	0	302.1	4674300000	2411600000	2262700000	2.2381	-0.408528	Q76MZ3;G3UWL2;G3UXQ1;H3BK50	Q76MZ3	Serine/threonine-protein phosphatase 2A 65 kDa regulatory subunit A alpha isoform	Ppp2r1a
NaN	0.356715	0.284346	0.226319	0.12871	0.254067	+	23	23	23	42.2	42.2	42.2	72.799	0	204.57	2479200000	1301600000	1177600000	2.58794	0.250031	Q8BKS9	Q8BKS9	Pumilio domain-containing protein KIAA0020	Kiaa0020
0.129483	0.123049	0.193804	0.219525	0.118196	0.146407	+	38	38	38	17.1	17.1	17.1	285.15	0	323.31	8896000000	4536000000	4360100000	3.56475	0.155077	Q8BTI8-3;Q8BTI8;Q8BTI8-2	Q8BTI8-3;Q8BTI8;Q8BTI8-2	Serine/arginine repetitive matrix protein 2	Srrm2
NaN	0.428611	0.496056	0.656857	0.183182	0.251788	+	8	8	8	10.5	10.5	10.5	117.3	0	24.009	460950000	238760000	222190000	2.04314	0.403299	Q8C129	Q8C129	Leucyl-cystinyl aminopeptidase	Lnpep
0.292271	0.186553	0.558296	0.252736	0.260078	0.286522	+	47	47	3	80.9	80.9	9	63.294	0	323.31	27595000000	15274000000	12321000000	2.66937	0.306076	Q8C854;Q8C854-3;G8JL68	Q8C854;Q8C854-3;G8JL68	Myelin expression factor 2	Myef2
0.311803	0.454094	0.997725	0.461698	0.3181	0.283893	+	21	21	21	32.7	32.7	32.7	84.213	0	323.31	2198500000	888210000	1310300000	2.10952	0.471219	Q8CGC6;F6SB18	Q8CGC6	RNA-binding protein 28	Rbm28
0.166542	0.179004	0.453242	0.323646	0.318229	0.21725	+	41	41	3	36.9	36.9	3.4	105.83	0	129.62	8841000000	4939400000	3901500000	2.78593	0.276319	Q8K019-2;Q8K019	Q8K019-2;Q8K019	Bcl-2-associated transcription factor 1	Bclaf1
0.317381	0.265193	NaN	0.256323	0.148804	0.337786	+	14	14	14	28.5	28.5	28.5	94.602	0	103.22	1255200000	662800000	592430000	2.89115	0.265097	Q8R3F9;Q8R3F9-2	Q8R3F9;Q8R3F9-2	Speckle targeted PIP5K1A-regulated poly(A) polymerase	Tut1
-0.518474	-0.64999	-0.932126	-0.479264	-0.229525	-0.213307	+	229	229	206	79.9	79.9	75.7	226.37	0	323.31	203180000000	99439000000	103740000000	2.21997	-0.503781	Q8VDD5;F7AUR3;E9Q3T2;E9QPE7;Q69ZX3;F2Z494;O08638-2;O08638;Q8BXF2	Q8VDD5	Myosin-9	Myh9
-0.0931111	-0.350919	-0.175504	-0.0631193	-0.352137	-0.333783	+	15	15	15	33.4	33.4	33.4	71.078	0	186.04	797010000	383720000	413280000	2.0577	-0.228096	Q91XI1;Q91XI1-2	Q91XI1;Q91XI1-2	tRNA-dihydrouridine(47) synthase [NAD(P)(+)]-like	Dus3l
0.592982	0.173136	0.568232	0.507351	0.0865099	0.272666	+	9	9	9	19.3	19.3	19.3	80.581	0	32.75	611440000	361640000	249810000	2.04254	0.366813	Q91YK2;D6RDD0;F7AGW8	Q91YK2	Ribosomal RNA processing protein 1 homolog B	Rrp1b
NaN	-0.28757	-0.378311	-0.399484	-0.54358	-0.839635	+	8	8	7	16.6	16.6	13.2	83.013	0	69.824	231650000	110400000	121250000	2.14621	-0.489716	Q921Q7	Q921Q7	Ras and Rab interactor 1	Rin1
NaN	-0.43918	-0.294023	-0.354884	-0.603107	-0.608327	+	21	21	21	49	49	49	82.228	0	201.66	1134000000	526180000	607780000	2.70596	-0.459904	Q99K30;Q99K30-2;D3YWI5	Q99K30	Epidermal growth factor receptor kinase substrate 8-like protein 2	Eps8l2
NaN	-0.551428	-0.672582	-0.566152	-0.193157	-0.267911	+	26	26	24	52.1	52.1	47.9	70.741	0	323.31	4367900000	2205400000	2162500000	2.0785	-0.450246	Q99K51;B1AX58;Q61233	Q99K51;B1AX58	Plastin-3	Pls3
-0.116062	-0.226397	-0.457649	-0.105303	-0.320058	-0.267784	+	28	28	28	52.4	52.4	52.4	75.673	0	160.64	6455200000	3211300000	3243800000	2.23404	-0.248875	Q9D0I9	Q9D0I9	Arginine--tRNA ligase, cytoplasmic	Rars
NaN	-0.474509	-0.361479	-0.25522	-0.436881	-0.218726	+	21	21	21	62.1	62.1	62.1	47.006	0	226.35	5131500000	2621900000	2509600000	2.66605	-0.349363	Q9DCL9;D3Z6P1;D6RCU8	Q9DCL9	Multifunctional protein ADE2;Phosphoribosylaminoimidazole-succinocarboxamide synthase;Phosphoribosylaminoimidazole carboxylase	Paics
NaN	-0.497254	-0.440855	-0.282223	-0.686411	-0.909283	+	17	17	17	44.7	44.7	44.7	40.855	0	175.02	2032200000	1015200000	1017100000	2.19063	-0.563205	Q9JK48;Q9JK48-2;Q3TYR7	Q9JK48;Q9JK48-2;Q3TYR7	Endophilin-B1	Sh3glb1
NaN	-0.126064	-0.267129	-0.22431	-0.0438605	-0.130749		29	29	29	40	40	40	109.4	0	214.85	5833300000	2950100000	2883200000	1.79876	-0.158422	A1A4T2;Q8BHN3;Q8BHN3-2;Q8BHN3-3	A1A4T2;Q8BHN3;Q8BHN3-2;Q8BHN3-3	Neutral alpha-glucosidase AB	Ganab
NaN	0.346484	0.700141	0.150955	0.344527	0.149594		16	16	16	27.8	27.8	27.8	90.66	0	135.36	1046900000	479770000	567140000	1.55166	0.33834	A1L013;Q9CS00	A1L013;Q9CS00	Cactin	Cactin
-0.480632	-0.313806	-0.267184	-0.509424	-0.687913	0.559759		22	19	19	36.5	33.2	33.2	81.8	0	208.07	1346400000	625850000	720600000	0.756228	-0.2832	A2A4H7;Q02257	A2A4H7;Q02257	Junction plakoglobin	Jup
NaN	0.115229	0.264584	-0.0328197	-0.370761	-0.23361		14	14	1	34.6	34.6	2.1	53.746	0	93.946	1549000000	759080000	789930000	0.169513	-0.0514756	A2A5R8;Q9DBE7;A2A5S2;Q9Z108	A2A5R8;Q9DBE7;A2A5S2;Q9Z108	Double-stranded RNA-binding protein Staufen homolog 1	Stau1
NaN	-0.391953	-0.0664963	0.180991	0.227422	0.0907642		18	18	18	27.1	27.1	27.1	110.45	0	191.54	2642700000	1464200000	1178400000	0.0243541	0.00814549	A2A5S1;Q9ERK4;E9Q1T9;E9QAX7;F6ZEW4	A2A5S1;Q9ERK4;E9Q1T9;E9QAX7;F6ZEW4	Exportin-2	Cse1l
NaN	0.0917104	0.531073	0.341539	-0.425384	-0.253412		14	1	1	35.2	3.2	3.2	54.855	0	6.1646	75278000	42111000	33167000	0.116443	0.0571053	A2A5S3	A2A5S3		Stau1
NaN	0.439312	0.542611	0.0249868	0.0464772	0.264246		6	6	6	7	7	7	164.99	0	13.872	375950000	191190000	184750000	1.20076	0.263526	A2A6A1	A2A6A1	G patch domain-containing protein 8	Gpatch8
NaN	-0.168998	0.339137	0.535994	-0.18606	-0.186649		12	12	12	56.4	56.4	56.4	14.865	0	94.9	4870300000	2460400000	2409900000	0.162113	0.0666846	A2A6F9;P62830;A2A6F8	A2A6F9;P62830	60S ribosomal protein L23	Rpl23
-0.0782997	0.326429	0.711822	-0.0231863	0.250031	-0.121523		10	10	10	6.4	6.4	6.4	199.86	0	24.586	326560000	162770000	163790000	0.637008	0.177545	A2A864;A2A863-2;A2A863-3;A2A863	A2A864;A2A863-2;A2A863-3;A2A863	Integrin beta;Integrin beta-4	Itgb4
NaN	-0.0573753	0.520027	0.387932	0.145251	0.189719		14	14	14	20.3	20.3	20.3	87.319	0	89.789	651800000	309700000	342100000	1.1145	0.237111	A2A9P6;A2A9P5;P24788-2;P24788	A2A9P6;A2A9P5;P24788-2;P24788	Cyclin-dependent kinase 11B	Cdk11b
-0.162709	-0.16688	0.251338	0.199009	-0.160611	0.0130225		9	9	9	57.5	57.5	57.5	17.247	0	135.66	749490000	388620000	360870000	0.0192905	-0.00447167	A2AA61;Q9CRB2	A2AA61;Q9CRB2	H/ACA ribonucleoprotein complex subunit 2	Nhp2
-0.396256	-0.250811	-0.164027	0.0869477	-0.989887	-0.196664		10	10	10	25.7	25.7	25.7	65.952	0	92.255	566580000	282230000	284340000	1.06882	-0.31845	A2AAN2;Q8BMA6	A2AAN2;Q8BMA6	Signal recognition particle subunit SRP68	Srp68
NaN	-0.218657	-0.159128	0.13385	0.501721	-0.231823		17	17	17	8.7	8.7	8.7	482.69	0	150.76	500580000	256510000	244070000	0.0121798	0.00519257	A2AFQ0;Q7TMY8-4;Q7TMY8;Q7TMY8-3;Q7TMY8-2;F6XP90;E9PZ23;F6UYC1	A2AFQ0;Q7TMY8-4;Q7TMY8;Q7TMY8-3;Q7TMY8-2	E3 ubiquitin-protein ligase HUWE1	Huwe1
NaN	0.110494	0.649696	0.303169	0.0788618	0.0970748		7	7	7	15.3	15.3	15.3	48.206	0	23.871	846830000	448230000	398600000	1.07553	0.247859	A2AHS8;Q99N87;B2FDG7	A2AHS8;Q99N87	28S ribosomal protein S5, mitochondrial	Mrps5
-0.272853	-0.252668	NaN	-0.215031	-0.607961	-0.131149		12	12	12	39.6	39.6	39.6	43.185	0	68.778	852440000	436900000	415540000	1.65159	-0.295932	A2AI68;Q9DBC7;Q3TYK4;E9Q276;A2AI69;D3YTM5;D3Z068;D3Z0V6;P12849;D3Z4L4	A2AI68;Q9DBC7;Q3TYK4;E9Q276	cAMP-dependent protein kinase type I-alpha regulatory subunit;cAMP-dependent protein kinase type I-alpha regulatory subunit, N-terminally processed	Prkar1a
0.122248	0.260488	0.381415	0.335451	-0.124696	-0.0523993		61	60	46	87.2	87.2	71.4	61.447	0	323.31	65407000000	35453000000	29954000000	0.883974	0.153751	A2AJ72;Q3TIX6;F7AM43;F6S444;F6W2V3	A2AJ72;Q3TIX6		Fubp3
NaN	0.198525	0.502443	0.400137	0.0930731	-0.284512		9	9	9	55.6	55.6	55.6	15.261	0	27.285	1492400000	741040000	751410000	0.593004	0.181933	A2AJ87;Q9CQN7;F7CXS7	A2AJ87;Q9CQN7;F7CXS7	39S ribosomal protein L41, mitochondrial	Mrpl41;Gm6434
NaN	0.113346	0.258931	0.00579785	-0.316614	-0.188966		6	6	6	37.8	37.8	37.8	16.369	0	67.722	1236300000	677070000	559240000	0.0878663	-0.0255012	A2AJA5;Q9JMG1	A2AJA5;Q9JMG1	Endothelial differentiation-related factor 1	Edf1
0.146022	-0.0456807	0.234925	0.198959	-0.022765	0.00348866		37	37	3	69.5	69.5	5.7	34.476	0	323.31	96832000000	50108000000	46724000000	0.836601	0.085825	A2AL12;Q5FB19;Q8BG05	A2AL12;Q5FB19;Q8BG05	Heterogeneous nuclear ribonucleoprotein A3	Hnrnpa3
0.0651219	0.0956641	0.381352	0.259235	-0.295475	-0.118903		17	17	17	22.9	22.9	22.9	117.83	0	162.15	3832600000	2020000000	1812600000	0.260462	0.0644993	A2AMY5;Q91VX2;A2AMY7;F6PYV5;F6WTC8	A2AMY5;Q91VX2	Ubiquitin-associated protein 2	Ubap2
NaN	0.0771473	0.51015	-0.110517	-0.113283	-0.177656		6	6	6	25.1	25.1	25.1	23.656	0	13.401	2204600000	1135300000	1069300000	0.106711	0.0371681	A2APD4;Q3UN87;P27048;P63163	A2APD4;Q3UN87;P27048;P63163	Small nuclear ribonucleoprotein-associated protein;Small nuclear ribonucleoprotein-associated protein B;Small nuclear ribonucleoprotein-associated protein N	Snrpn;Snrpb
NaN	-0.114422	0.241405	0.268316	0.0727187	-0.0242103		28	28	28	47.6	47.6	47.6	64.464	0	323.31	4371600000	2323900000	2047700000	0.527027	0.0887615	A2APD6;Q9D6Z1;A2APD7;F7CHQ7;F6U250;F6V095;E0CXZ0;F7CHP9;F6USW7	A2APD6;Q9D6Z1;A2APD7	Nucleolar protein 56	Nop56
NaN	0.168311	-0.0835201	0.0789416	0.0537409	-0.905993		5	5	5	23.3	23.3	23.3	40.263	0	24.787	2149500000	701310000	1448100000	0.282664	-0.137704	Q3U8S1;A2APM5;A2APM3;A2APM4;A2APM6;E9QKM8;Q80X37;E9QKM0;E9QKL9;A2APM1;E9QKL8;E9QKL7;A2APM2;P15379-2;P15379-3;P15379-6;P15379-11;P15379-5;P15379-10;P15379-9;P15379-4;P15379-8;P15379-7;P15379;E9QKM1;P15379-12;P15379-13	Q3U8S1;A2APM5;A2APM3;A2APM4;A2APM6;E9QKM8;Q80X37;E9QKM0;E9QKL9;A2APM1;E9QKL8;E9QKL7;A2APM2;P15379-2;P15379-3;P15379-6;P15379-11;P15379-5;P15379-10;P15379-9;P15379-4;P15379-8;P15379-7;P15379;E9QKM1	CD44 antigen	Cd44
-0.18518	-0.0733275	0.0179744	0.0705571	-0.360026	-0.283366		34	34	34	47.6	47.6	47.6	108.69	0	235.06	4717500000	2398100000	2319400000	0.965244	-0.135561	A2ATK1;Q9DBR1-2;Q9DBR1	A2ATK1;Q9DBR1-2;Q9DBR1	5-3 exoribonuclease 2	Xrn2
-0.671031	-0.300752	-0.655741	-0.253469	-0.0917458	-0.0827428		57	55	55	65.3	65.3	65.3	72.421	0	323.31	35280000000	18072000000	17208000000	1.61483	-0.34258	A2AUF6;P20029	A2AUF6;P20029	78 kDa glucose-regulated protein	Hspa5
NaN	-0.0205425	0.204828	-0.190513	-0.466974	-0.257194		10	10	10	69.5	69.5	69.5	11.675	0	56.036	5466500000	2634500000	2832000000	0.574531	-0.146079	A2AV97;P10639	A2AV97;P10639	Thioredoxin	Txn
NaN	0.164489	0.649157	0.226023	0.134595	0.142017		30	30	30	50.2	50.2	50.2	71.527	0	323.31	6888600000	3391800000	3496800000	1.2631	0.263256	A2AW05;A2AW06;F8WGL8;Q08943;Q08943-2	A2AW05;A2AW06;F8WGL8;Q08943;Q08943-2	FACT complex subunit SSRP1	Ssrp1
NaN	0.00381534	0.341351	0.224337	0.179925	0.0804906		37	37	37	38.4	38.4	38.4	85.009	0	323.31	6658800000	3489700000	3169100000	1.33239	0.165984	A2AWT6;A2AWT7;A2AWT5;P25976-2;P25976;E9Q4A8;G3UZW9	A2AWT6;A2AWT7;A2AWT5;P25976-2;P25976	Nucleolar transcription factor 1	Ubtf
0.0806497	0.0616238	0.175768	0.074886	-0.169622	-0.239486		38	21	21	61.7	39.6	39.6	49.279	0	323.31	8404200000	4374400000	4029900000	0.0135653	-0.00269672	A2BDV8;P70333	A2BDV8;P70333	Heterogeneous nuclear ribonucleoprotein H2	Hnrnph2
NaN	0.0968531	0.253938	0.565302	-0.0217355	-0.197245		13	13	13	51.7	51.7	51.7	20.266	0	231.02	6702400000	3369700000	3332700000	0.465484	0.139423	E9PYL9;A2BH07;Q9CXW4;D3Z3K1;A2BH06;E9PZB3;D3YW69	E9PYL9;A2BH07;Q9CXW4;D3Z3K1;A2BH06	60S ribosomal protein L11	Gm10036;Rpl11
-0.0264123	0.000450522	-0.157554	0.157419	-0.248457	-0.0121375		21	21	21	45.8	45.8	45.8	51.991	0	64.413	2650400000	1300500000	1349800000	0.354274	-0.0477819	A2RS68;Q62376;Q6ZWP0;Q62376-2	A2RS68;Q62376;Q6ZWP0;Q62376-2	U1 small nuclear ribonucleoprotein 70 kDa	Snrnp70
NaN	0.120953	0.786237	0.115042	0.233303	-0.0665895		24	24	24	57.2	57.2	57.2	49.276	0	266.99	8235500000	4242500000	3993000000	0.751922	0.237789	H3BJ97;A3KFW2;Q99JR5;Q4FJX7;H3BKM8	H3BJ97;A3KFW2;Q99JR5;Q4FJX7	Tubulointerstitial nephritis antigen-like	Tinagl1
-0.420794	-0.0194854	-0.25787	0.0900489	0.247276	0.309589		16	6	0	75.8	65.6	0	13.95	0	238.32	34494000000	18154000000	16340000000	0.0247942	-0.00853927	A3KPD0;B2RVF0;Q8CGP6;P22752;Q8CGP5	A3KPD0;B2RVF0;Q8CGP6;P22752;Q8CGP5	Histone H2A;Histone H2A type 1-H;Histone H2A type 1;Histone H2A type 1-F	Hist1h2ah;Hist1h2ad;Hist1h2ab;Hist1h2af
NaN	-0.11797	-0.0514008	0.230412	-0.301439	-0.247648		13	13	13	57.5	57.5	57.5	16.445	0	89.328	10826000000	5655200000	5171200000	0.450186	-0.0976089	A4FUS1;P14131	A4FUS1;P14131	40S ribosomal protein S16	Rps16
-0.157751	-0.782541	-0.196191	-0.435021	0.0645389	NaN		19	14	14	68	61.1	61.1	28.302	0	277.12	17018000000	8911300000	8106900000	0.980682	-0.301393	A8IP69;P61982	A8IP69;P61982	14-3-3 protein gamma;14-3-3 protein gamma, N-terminally processed	Ywhag
-0.0225174	0.106447	0.871245	0.298858	-0.0626237	0.0816303		21	21	21	37.7	37.7	37.7	95.531	0	166.51	1347400000	749800000	597580000	0.712087	0.212173	B1ARK1;Q9DBE9	B1ARK1;Q9DBE9	pre-rRNA processing protein FTSJ3	Ftsj3
0.134659	0.0649108	0.344592	0.349587	-0.138992	-0.109864		32	32	2	30.5	30.5	2.1	126.55	0	251.26	3755400000	1981600000	1773900000	0.56868	0.107482	Q3TQ21;B1ASF2;Q80U78-3;Q80U78;Q3TTW5;Q80U78-4;A8WHM8	Q3TQ21;B1ASF2;Q80U78-3;Q80U78;Q3TTW5	Pumilio homolog 1	Pum1
NaN	-0.169583	-0.107579	-0.152168	0.0505026	-0.06836		7	7	7	15.7	15.7	15.7	84.012	0	90.774	581770000	295240000	286530000	1.07274	-0.0894374	B1AU75;Q99MD9;B1AU76;B1AU77;Q99MD9-2	B1AU75;Q99MD9;B1AU76	Nuclear autoantigenic sperm protein	Nasp
NaN	-0.0505867	-0.117225	-0.0719727	-0.148594	-0.347831		20	20	20	49.6	49.6	49.6	63.589	0	91.971	1854600000	925400000	929240000	1.30216	-0.147242	B1AX98;Q505F5;E9PV22;F6Z4L9	B1AX98;Q505F5;E9PV22	Leucine-rich repeat-containing protein 47	Lrrc47
NaN	-0.437743	0.373966	-0.114487	-0.125866	-0.0763197		11	11	11	23.9	23.9	23.9	48.327	0	36.594	843150000	423910000	419240000	0.229592	-0.0760899	B1B079;Q3TIV5;Q3TIV5-2;Q3TIV5-3	B1B079;Q3TIV5;Q3TIV5-2	Zinc finger CCCH domain-containing protein 15	Zc3h15
NaN	-0.271349	-0.313886	0.247949	-0.705204	-0.734396		37	37	37	26.5	26.5	26.5	236.25	0	323.31	3307800000	1671100000	1636700000	0.929378	-0.355377	E9QAI5;G3UWN2;B7ZN27;B2RQC6;E9QAT6	E9QAI5;G3UWN2;B7ZN27;B2RQC6;E9QAT6	CAD protein;Glutamine-dependent carbamoyl-phosphate synthase;Aspartate carbamoyltransferase;Dihydroorotase	Cad
NaN	0.383638	-0.591516	0.465634	-0.188827	-0.220616		6	6	6	4.4	4.4	4.4	180.69	0	21.787	225830000	115120000	110700000	0.0524065	-0.0303374	B2RRE0;Q9WTQ5-2;Q9WTQ5;F8WI21	B2RRE0;Q9WTQ5-2;Q9WTQ5;F8WI21	A-kinase anchor protein 12	Akap12
NaN	-0.857208	-0.481551	-0.419584	0.121705	0.0118635		41	41	41	28.8	28.8	28.8	232.14	0	244.58	2265900000	1198900000	1067000000	0.850744	-0.324955	B2RRE2;E9QAX2;Q9JMH9-1;Q9JMH9;Q9JMH9-6;Q9JMH9-4;E9Q405;Q9JMH9-5;Q9JMH9-7;Q9JMH9-2;E9QA74;E9Q0K8	B2RRE2;E9QAX2;Q9JMH9-1;Q9JMH9;Q9JMH9-6;Q9JMH9-4;E9Q405;Q9JMH9-5;Q9JMH9-7;Q9JMH9-2;E9QA74	Unconventional myosin-XVIIIa	Myo18a
NaN	-0.251845	0.176003	-0.0304893	0.00204223	0.0448997		9	9	9	10.4	10.4	10.4	163	0	30.155	760340000	431320000	329020000	0.0591729	-0.0118778	B2RRF0;P35822;Q8C5G0	B2RRF0;P35822	Protein-tyrosine-phosphatase;Receptor-type tyrosine-protein phosphatase kappa	Ptprk
NaN	-0.115903	-0.272731	-0.182573	-0.443723	-0.1043		26	26	26	54.7	54.7	54.7	76.723	0	323.31	1803700000	919520000	884200000	1.63343	-0.223846	B2RRH9;Q3THK7	B2RRH9;Q3THK7	GMP synthase [glutamine-hydrolyzing]	Gmps
NaN	-0.0369036	-0.333913	-0.152675	-0.430243	-0.315374		25	25	23	41.3	41.3	37.3	102.71	0	237.12	3683800000	1969400000	1714400000	1.64856	-0.253822	B2RSC8;P46935	B2RSC8;P46935	E3 ubiquitin-protein ligase NEDD4	Nedd4
-0.0343008	-0.122115	-0.154667	0.0852041	-0.0462877	NaN		12	12	12	47.5	47.5	47.5	20.605	0	73.021	2176500000	1065100000	1111400000	0.583779	-0.0544333	B2RTB0;Q3UHX2	B2RTB0;Q3UHX2	28 kDa heat- and acid-stable phosphoprotein	Pdap1
NaN	-0.00593365	-0.391838	-0.0444	-0.00543558	-0.244244		14	14	14	62.3	62.3	62.3	38.442	0	159.52	1120300000	596590000	523710000	0.829939	-0.13837	B2RUC7;Q9Z1Z2	B2RUC7;Q9Z1Z2	Serine-threonine kinase receptor-associated protein	Strap
NaN	-0.124927	-0.011797	0.122287	0.106299	0.164803		17	17	0	83.2	83.2	0	13.607	0	287.77	58172000000	29161000000	29010000000	0.412435	0.0513328	F8WIX8;B2RWH3;Q6GSS7	F8WIX8;B2RWH3;Q6GSS7	Histone H2A;Histone H2A type 2-A	Hist1h2al;Hist2h2aa1
NaN	-0.170447	0.311367	0.107704	0.140727	0.185889		21	21	21	27.8	27.8	27.8	99.551	0	151.69	2237300000	1136900000	1100400000	0.656648	0.115048	B2RY56-2;B2RY56;B2RY56-3	B2RY56-2;B2RY56	RNA-binding protein 25	Rbm25
-0.0627153	-0.0500241	-0.060059	-0.0564384	0.271448	0.347918		88	88	7	89.6	89.6	13.1	74.237	0	323.31	62836000000	31491000000	31345000000	0.354014	0.0650215	P48678;B3RH23;D3YUF7	P48678;B3RH23	Prelamin-A/C;Lamin-A/C	Lmna
-0.571694	-0.677212	-0.730424	-0.345231	-0.096066	-0.0164554		175	175	168	67.7	67.7	66.6	280.5	0	323.31	96417000000	48890000000	47528000000	1.66242	-0.406181	B7FAU9;Q8BTM8;B7FAV1;F6XC15;Q8BTM8-2;F6Z2C0;F7AVL7	B7FAU9;Q8BTM8;B7FAV1	Filamin-A	Flna
NaN	0.0582556	0.273514	-0.157741	-0.195272	-0.00124544		7	5	0	24.7	16.1	0	40.045	0	12.921	386330000	202600000	183730000	0.0177898	-0.00449777	B7ZN14;Q8C7Q4;Q5CZX8;Q8C7Q4-2;F6TBN8	B7ZN14;Q8C7Q4;Q5CZX8;Q8C7Q4-2	RNA-binding protein 4	Rbm4
0.396226	0.873147	0.9501	0.274013	-0.18135	-0.0814611		9	9	8	9	9	6.9	120.87	0	106.24	681380000	377650000	303730000	0.955596	0.371779	B9EHE8;E9Q9Q2;Q3URW7	B9EHE8;E9Q9Q2		R3hdm1
-0.335229	-0.644238	-0.0723318	-0.317517	-0.0392035	-0.14779		42	42	42	32.6	32.6	32.6	188.85	0	295.82	5652600000	2582700000	3070000000	1.43236	-0.259385	B9EHJ3;P39447	B9EHJ3;P39447	Tight junction protein ZO-1	Tjp1
-0.0972073	-0.0217632	-0.0512469	-0.0454306	-0.239214	0.255099		15	15	15	14.9	14.9	14.9	116.92	0	103.63	1303000000	655190000	647850000	0.197328	-0.033294	B9EI57;Q8CH25-2;Q8CH25;Q9CS69	B9EI57;Q8CH25-2;Q8CH25	SAFB-like transcription modulator	Sltm
NaN	0.491462	0.813988	0.237654	0.491311	0.283966		14	14	10	17	17	11.9	119.48	0	101.32	1148800000	578720000	570050000	1.98246	0.463676	B9EIV8;Q9WVL3;E9Q0L1;Q9WVL3-2;E9Q7M1;Q91V14-2;Q91V14	B9EIV8;Q9WVL3;E9Q0L1;Q9WVL3-2	Solute carrier family 12 member 7	Slc12a7
NaN	-0.289364	-0.31083	0.166031	0.0320749	-0.684056		16	16	16	37.2	37.2	37.2	49.538	0	127.83	1692000000	857310000	834680000	0.662949	-0.217229	D3YVN7;Q8BFR5;Q8BFR5-2	D3YVN7;Q8BFR5;Q8BFR5-2	Elongation factor Tu;Elongation factor Tu, mitochondrial	Gm9755;Tufm
NaN	0.242819	-0.175401	0.792231	0.174412	-0.416525		7	7	7	13.9	13.9	13.9	79.904	0	59.555	419310000	230630000	188680000	0.236335	0.123507	D3YVW2;Q8BXA1;F6RUD1	D3YVW2;Q8BXA1	Golgi integral membrane protein 4	Golim4
NaN	-0.591263	-0.563674	-0.251191	-0.174891	-0.305929		13	13	13	73.4	73.4	73.4	28.036	0	94.999	3233100000	2226000000	1007100000	1.95607	-0.37739	D3YWF6;Q7TQI3;D3Z7K0	D3YWF6;Q7TQI3	Ubiquitin thioesterase OTUB1	Otub1
NaN	-0.11741	0.445231	0.271832	0.0072659	0.0472861		11	11	11	57.1	57.1	57.1	17.695	0	65.59	17486000000	9475100000	8010900000	0.579293	0.130841	Q5M9M5;D3YWP3;P62751;D3Z1D6;D3YU45;D3Z5J9;D3Z5J8;F8WH61;D3YU46;D3YW68;D3YTY6;D3Z2I1;D3YTY5;D3YW72	Q5M9M5;D3YWP3;P62751;D3Z1D6;D3YU45;D3Z5J9;D3Z5J8;F8WH61	60S ribosomal protein L23a	Rpl23a
0.277499	0.149775	0.324647	0.217731	-0.0638052	-0.218786		11	10	10	42.9	39.9	39.9	35.181	0	116.49	787750000	417060000	370690000	0.612973	0.11451	D3YWT1;D3Z3N4;D3Z6Y3	D3YWT1;D3Z3N4		Hnrnph3
-0.0142972	-0.113294	0.198645	-0.118372	-0.403652	-0.254824		32	32	32	17.8	17.8	17.8	241.05	0	323.31	2343500000	1182400000	1161100000	0.657587	-0.117632	D3YWX2;F6YTL8;E9Q803;Q9R0I7;E9QAW2	D3YWX2;F6YTL8;E9Q803;Q9R0I7	YLP motif-containing protein 1	Ylpm1
NaN	0.00011149	0.294674	0.286667	-0.235752	0.0249507		10	10	4	35.2	35.2	15.2	13.708	0	26.05	6292300000	3184800000	3107500000	0.303316	0.0741302	D3YXG3	D3YXG3
-0.191126	-0.0915131	0.280724	-0.0220568	-0.127785	-0.0630429		28	28	22	32.9	32.9	26	105.1	0	323.31	4163100000	2059800000	2103300000	0.208513	-0.0357999	D3YXK2;E9PZM6	D3YXK2;E9PZM6	Scaffold attachment factor B1	Safb
NaN	-0.141696	0.131231	0.106792	-0.155949	0.0868299		5	5	5	53.6	53.6	53.6	6.6587	0	43.52	3627900000	1838800000	1789200000	0.0288475	0.00544175	D3YYL7;P62274	D3YYL7;P62274	40S ribosomal protein S29	Gm10126;Rps29
NaN	-0.0811504	0.0364692	-0.0501146	0.104187	-0.134496		8	8	8	32.3	32.3	32.3	47.214	0	42.215	534110000	272530000	261570000	0.230435	-0.025021	D3YYW8;Q91V81-2;Q91V81	D3YYW8;Q91V81-2;Q91V81	RNA-binding protein 42	Rbm42
NaN	0.1115	0.431435	0.41289	0.194608	0.191598		4	4	4	20.7	20.7	20.7	20.448	0	19.441	2109300000	1141700000	967560000	1.84798	0.268406	D3YZ09;G5E8M6;Q9CY66-3;Q9CY66-2;Q9CY66;F6SL78	D3YZ09;G5E8M6;Q9CY66-3;Q9CY66-2;Q9CY66;F6SL78	H/ACA ribonucleoprotein complex subunit 1	Gar1
0.17884	0.0667406	0.38711	-0.0472806	-0.560137	-0.348767		24	24	23	44.1	44.1	44.1	61.755	0	281.65	6254500000	3286400000	2968100000	0.142601	-0.0539156	D3YZC9;E9Q4Q2;D3YZD0;Q3UI45;Q64213-2;Q64213-3;Q64213;D3YVH4;F8WHF9;D6RDB7	D3YZC9;E9Q4Q2;D3YZD0;Q3UI45;Q64213-2;Q64213-3;Q64213;D3YVH4	Splicing factor 1	Sf1
NaN	0.0825355	0.320121	0.0283281	0.123541	0.0919092		25	25	25	33.5	33.5	33.5	95.493	0	117.53	3236900000	1557100000	1679800000	1.21231	0.129287	D3Z0M9	D3Z0M9		Ddx23
-0.148565	0.142602	NaN	0.238508	0.0369553	-0.117835		7	7	6	37.7	37.7	37.7	27.372	0	58.116	1447700000	721490000	726210000	0.15279	0.030333	D3Z0S6;Q62189;E9Q4T6;D6RI83;F8VQ88	D3Z0S6;Q62189;E9Q4T6	U1 small nuclear ribonucleoprotein A	Snrpa
NaN	-0.000321206	0.285177	0.312709	-0.343832	-0.127883		17	17	17	60.3	60.3	60.3	21.397	0	102.85	7142500000	3879900000	3262600000	0.0706975	0.0251702	Q6ZWZ7;D3Z3R2;Q9CPR4;F6VWT4;F8VQL2;F8VQM6;B2RY53	Q6ZWZ7;D3Z3R2;Q9CPR4;F6VWT4;F8VQL2	60S ribosomal protein L17	Rpl17
NaN	0.156378	0.757254	0.289854	0.0781165	0.0373752		16	13	3	40.8	40.8	11.9	42.682	0	198.38	1519800000	801220000	718620000	0.944461	0.263796	D3Z4H6;Q564E7;P52912;D3YY02	D3Z4H6;Q564E7;P52912;D3YY02	Nucleolysin TIA-1	Tia1
-0.762967	-0.891066	-0.735418	-0.46774	-0.136903	-0.138346		94	84	84	44.5	41.9	41.9	292.34	0	323.31	9330700000	4436400000	4894200000	1.94169	-0.522074	D3Z576;Q8VHX6;D3YW87;Q8VHX6-2	D3Z576;Q8VHX6;D3YW87;Q8VHX6-2	Filamin-C	Flnc
NaN	0.291251	0.145697	0.233559	0.0720831	-0.0127735		3	3	3	8.8	8.8	8.8	54.711	0	4.8293	455480000	227830000	227650000	1.25671	0.145963	D3Z6W1;Q7TSJ2-3;Q7TSJ2-2;Q7TSJ2	D3Z6W1;Q7TSJ2-3;Q7TSJ2-2;Q7TSJ2	Microtubule-associated protein 6	Map6
NaN	-0.174406	-0.119057	-0.0312149	-0.188328	-0.0593526		17	17	17	47.2	47.2	47.2	23.104	0	237.63	11619000000	6740400000	4878600000	1.6851	-0.114472	D3Z722;Q9CZX8;D3YUG3;D3Z5R8;D3YUT3;F8VQH5;F6Q5Z8;F8VQL3	D3Z722;Q9CZX8;D3YUG3;D3Z5R8;D3YUT3;F8VQH5;F6Q5Z8	40S ribosomal protein S19	Rps19
NaN	NaN	NaN	NaN	NaN	NaN		5	5	5	7.2	7.2	7.2	97.893	0	23.3	143100000	67686000	75414000	0	NaN	D6RET6;E9Q1H0;Q9DBM1	D6RET6;E9Q1H0;Q9DBM1	G patch domain-containing protein 1	Gpatch1
NaN	NaN	NaN	NaN	NaN	NaN		7	1	0	9.4	1.9	0	106.73	0	32.504	278520000	138940000	139580000	0	NaN	E0CXB9;Q61301-2;Q61301-3;Q61301	E0CXB9;Q61301-2;Q61301-3;Q61301	Catenin alpha-2	Ctnna2
-0.342911	-0.22973	0.240803	-0.320118	NaN	-0.6623		10	10	10	52.5	52.5	52.5	33.526	0	88.112	1505200000	810140000	695060000	0.837588	-0.262851	E3WH30;Q8BP27-2;Q8BP27;Q8BP27-3	E3WH30;Q8BP27-2;Q8BP27;Q8BP27-3	Swi5-dependent recombination DNA repair protein 1 homolog	Sfr1
NaN	0.759304	0.379437	0.654394	0.126928	-0.0163943		7	6	5	21.7	19.7	16.3	65.4	0	63.644	514070000	274870000	239200000	1.20589	0.380734	E9QNA5;E9PUA0;D3YTR3;Q3UE17;Q3UE17-2;F6TY75	E9QNA5;E9PUA0;D3YTR3;Q3UE17;Q3UE17-2	RNA-binding protein MEX3D	Mex3d
0.226565	0.00404125	0.43281	0.143873	-0.452911	-0.214968		30	30	18	19.3	19.3	12.5	263.4	0	195.75	1989900000	1056700000	933190000	0.0628697	0.023235	E9Q1M6;E9PUR0;E9PUP5;F7DE17;F7C545;F6RUI8;F6SI14;F7DD37;F6YYD3;F6RRY0	E9Q1M6;E9PUR0;E9PUP5		Ankhd1
NaN	-0.0518107	0.0219712	0.0995093	-0.361038	-0.174606		16	16	16	53.5	53.5	53.5	37.73	0	265.11	1546400000	771640000	774710000	0.504702	-0.0931949	E9PV56;Q8VC70;E9Q7G6	E9PV56;Q8VC70;E9Q7G6	RNA-binding motif, single-stranded-interacting protein 2	Rbms2
0.151565	-0.139742	-0.0702171	-0.0432793	-0.304752	-0.0832602		52	52	50	34.8	34.8	34	171.28	0	323.31	8178300000	4264900000	3913400000	0.63081	-0.0816144	E9PVC6;E9Q9E1;E9PVC5;Q6NZJ6;Q6NZJ6-2;E9Q298;E9Q770;D3YWY7;D3Z439;D6RCH1;D3YWM1;D3YWC6	E9PVC6;E9Q9E1;E9PVC5;Q6NZJ6;Q6NZJ6-2;E9Q298	Eukaryotic translation initiation factor 4 gamma 1	Eif4g1
NaN	0.100284	0.605783	0.45498	0.0182925	0.212338		15	2	2	21.1	4.4	4.4	69.002	0	31.672	452690000	224980000	227710000	1.18923	0.278335	E9PVC9	E9PVC9
-0.054358	0.345123	-0.22762	-0.208457	-0.0571255	NaN		16	15	15	4.9	4.7	4.7	619.48	0	69.07	347990000	174580000	173410000	0.146031	-0.0404875	E9PVY6;E9PVY7;F7ACR9;B1ARV9;B1ART6;E9QNP1;B1ARU4;E9QA63;Q9QXZ0-3;Q9QXZ0-2;Q9QXZ0-4;Q9QXZ0;F6Q750;B1ARU5;B1ARU1;E9PVY8;F6XCT0;B1ARW0;B1ARU2;F6SHS0;B1ARU6;F7AB76;B1ARU0;F6RCJ3;F6YKN8;B1ART9;F6RL59;Q9CYG3	E9PVY6;E9PVY7;F7ACR9;B1ARV9;B1ART6;E9QNP1;B1ARU4;E9QA63;Q9QXZ0-3;Q9QXZ0-2;Q9QXZ0-4;Q9QXZ0;F6Q750;B1ARU5;B1ARU1	Microtubule-actin cross-linking factor 1	Macf1
0.334573	0.193465	0.545093	0.398392	0.197235	-0.0812222		12	12	12	48.3	48.3	48.3	22.106	0	95.419	2403400000	1180500000	1222900000	1.53015	0.264589	E9PW20;Q9CY57-3;Q9CY57;D3YZA1;D3Z7T7;B7ZMS6;Q9CY57-5;Q9CY57-4;Q9CY57-2	E9PW20;Q9CY57-3;Q9CY57;D3YZA1;D3Z7T7;B7ZMS6;Q9CY57-5;Q9CY57-4;Q9CY57-2	Chromatin target of PRMT1 protein	Chtop
NaN	-0.0361983	0.192952	0.381496	-0.306045	0.279745		15	15	13	42.6	42.6	39.9	44.597	0	259.69	2014600000	1138000000	876650000	0.344221	0.10239	Q8BSH9;E9PW66;P28656	Q8BSH9;E9PW66;P28656	Nucleosome assembly protein 1-like 1	Nap1l1
NaN	-0.448803	-0.709936	-0.273018	-0.147691	-0.361959		37	34	4	65	65	8.9	73.884	0	323.31	5120300000	2534700000	2585600000	1.82975	-0.388281	E9PWE8;Q3TT92;D3YUS0;D3Z567	E9PWE8;Q3TT92		Dpysl3
-0.0775474	-0.146677	0.0880668	0.00953023	-0.399681	0.35014		28	28	28	40.9	40.9	40.9	108.83	0	212.29	2917100000	1384200000	1532900000	0.105049	-0.0293614	E9PX78;Q8JZQ9	E9PX78;Q8JZQ9	Eukaryotic translation initiation factor 3 subunit B	Eif3b
0.0438573	0.0694781	0.0289406	0.234637	0.0107024	-0.005399		24	24	24	82.9	82.9	82.9	18.431	0	231.26	9824900000	5389800000	4435200000	0.868849	0.0637028	Q3UC02;E9PXE7;P62281;D3Z3M6	Q3UC02;E9PXE7;P62281	40S ribosomal protein S11	Rps11
NaN	-0.0704904	0.0274657	0.0288005	-0.257621	-0.381889		9	9	9	24.2	24.2	24.2	33.706	0	16.729	686420000	291220000	395200000	0.733999	-0.130747	E9PYC4;Q9D338	E9PYC4;Q9D338	39S ribosomal protein L19, mitochondrial	Mrpl19
NaN	-0.642574	0.229857	0.104806	0.0104922	0.216778		13	13	7	41.2	41.2	33.6	51.771	0	48.941	2215100000	1131400000	1083700000	0.0337085	-0.0161282	E9PYH8;Q60972	E9PYH8;Q60972	Histone-binding protein RBBP4	Rbbp4
NaN	-0.311454	-0.474958	-0.13329	-0.0207661	0.0873326		13	13	13	41.5	41.5	41.5	52.318	0	102.81	1348100000	706150000	641990000	0.781297	-0.170627	E9PYI8;Q9JMA1	E9PYI8;Q9JMA1	Ubiquitin carboxyl-terminal hydrolase;Ubiquitin carboxyl-terminal hydrolase 14	Usp14
-0.083206	-0.203246	0.64207	0.00269946	0.237631	0.00766715		93	93	11	32.3	32.3	5.3	469.78	0	323.31	9750300000	4570000000	5180300000	0.345103	0.100603	E9PZ16;B1B0C7;E9QL02;Q3UHH3	E9PZ16;B1B0C7;E9QL02;Q3UHH3		Hspg2
NaN	0.12224	0.510181	0.164331	-0.254081	-0.247305		13	13	13	39.3	39.3	39.3	45.02	0	172.13	1751600000	913810000	837820000	0.154135	0.0590731	E9PZ21;Q3TTX8;Q91W59-3;Q91W59-2;Q91W59;Q3TTE1;G3UZJ9;Q8BWL5-4;Q8BWL5-6;Q8BWL5-3;Q8BWL5-2;Q8BWL5;Q8BWL5-5	E9PZ21;Q3TTX8;Q91W59-3;Q91W59-2;Q91W59	RNA-binding motif, single-stranded-interacting protein 1	Rbms1
NaN	-0.190779	-0.526052	0.0680232	-0.0789553	0.0464744		22	22	0	89.9	89.9	0	30.2	0	219.2	24597000000	12540000000	12056000000	0.559615	-0.136258	E9PZF0;Q5NC80;Q5NC79	E9PZF0;Q5NC80	Nucleoside diphosphate kinase	Gm20390;Nme1
NaN	0.149276	0.677897	0.42673	0.0600661	0.342339		9	9	9	60.7	60.7	60.7	12.078	0	216.81	5252400000	2613700000	2638700000	1.41952	0.331262	E9Q5H2;E9PZF5;P97822-2;P97822;E9Q0X5	E9Q5H2;E9PZF5;P97822-2;P97822	Acidic leucine-rich nuclear phosphoprotein 32 family member E	Anp32e
-0.0485181	-0.235989	-0.187406	-0.146139	-0.517619	-0.246932		10	10	9	8.5	8.5	7.6	162.1	0	40.045	743380000	373300000	370080000	1.79576	-0.230434	E9PZM7;F7BGY9;F6WXS6;F7ANA1	E9PZM7;F7BGY9		Scaf11
NaN	-0.455027	-0.874117	-0.03844	-0.156212	-1.01776		25	25	25	35.7	35.7	35.7	106.42	0	248.64	2356600000	1202500000	1154100000	1.24013	-0.508311	E9Q120;Q8CGK3	E9Q120;Q8CGK3	Lon protease homolog, mitochondrial	Lonp1
NaN	NaN	NaN	NaN	NaN	NaN		8	8	8	18.6	18.6	18.6	67.884	0	98.379	864350000	424500000	439850000	0	NaN	E9Q2F2;Q5RL57;Q9R0L7	E9Q2F2;Q5RL57;Q9R0L7	A-kinase anchor protein 8-like	Akap8l
NaN	-0.475981	0.0302996	-0.205476	-0.133756	-0.0557823		79	79	78	48.2	48.2	48.2	234.52	0	323.31	12200000000	6145900000	6053900000	0.90813	-0.168139	E9Q390;Q69ZN7;D3Z1Q0;Q69ZN7-4;Q69ZN7-2;Q69ZN7-3	E9Q390;Q69ZN7;D3Z1Q0;Q69ZN7-4	Myoferlin	Myof
NaN	-0.0646192	0.350472	-0.160316	0.0847904	-0.21221		20	20	20	47.7	47.7	47.7	61.9	0	127.9	6365900000	3196400000	3169500000	0.00121372	-0.000376663	E9Q4G8;E9Q3Q6;Q54AJ5;Q61490;F6QH25;Q5MPX5	E9Q4G8;E9Q3Q6;Q54AJ5;Q61490	CD166 antigen	Alcam
-0.666699	-0.0144422	0.234576	0.241609	-0.156617	-0.039623		19	19	19	65.6	65.6	65.6	15.168	0	214.27	28254000000	14974000000	13280000000	0.190774	-0.0668661	E9Q3V8;Q9D7P1;Q5M9M7;P62849-2;P62849-3;P62849	E9Q3V8;Q9D7P1;Q5M9M7;P62849-2;P62849-3;P62849	40S ribosomal protein S24	Rps24
NaN	-0.129573	0.0444576	-0.353756	-0.401296	0.0720897		20	20	20	11.2	11.2	11.2	332.91	0	75.033	538400000	256200000	282200000	0.71639	-0.153616	E9Q557;E9PZW0	E9Q557;E9PZW0	Desmoplakin	Dsp
0.0817752	0.142945	0.252415	0.409111	0.096173	0.321827		18	18	5	23.2	23.2	8.7	73.697	0	126.55	8254300000	3988200000	4266100000	1.99675	0.217374	E9Q5C9	E9Q5C9		Nolc1
NaN	0.296137	0.555674	-0.0641932	0.265366	-0.0610388		10	10	10	41.3	41.3	41.3	26.342	0	78.939	3868200000	1597600000	2270600000	0.775499	0.198389	F8WII5;F8WH23;E9Q5D9;Q61581	F8WII5;F8WH23;E9Q5D9;Q61581	Insulin-like growth factor-binding protein 7	Igfbp7
-0.135647	-0.0801854	-0.110453	-0.0342805	-0.359726	-0.156225		371	371	371	87.4	87.4	87.4	604.25	0	323.31	289340000000	155240000000	134100000000	1.6022	-0.146086	E9Q616;F7BRM2;E9Q1H8;G5E8K8;Q8R2L7;G5E8I9	E9Q616		Ahnak
NaN	-0.122206	0.668741	0.256441	0.161973	-0.073956		8	6	6	15.7	13	13	54.911	0	59.252	5155000000	2583700000	2571400000	0.558176	0.178199	E9Q6D4;Q8BQ46;F6QCI0	E9Q6D4;Q8BQ46;F6QCI0		Taf15
-0.263406	NaN	-0.594387	0.064133	0.0231711	0.522221		14	14	13	6.9	6.9	6.4	327.45	0	42.399	356810000	187200000	169610000	0.0957618	-0.0496534	E9Q6J5;Q80TF0	E9Q6J5		Bod1l
-0.487817	-0.198237	-0.0325247	-0.279394	-0.200353	-0.192564		29	29	29	12.4	12.4	12.4	392.7	0	151.22	810030000	428980000	381050000	1.9022	-0.231815	E9Q6R7;Q3TR59;E9Q916;Q61636;P11531	E9Q6R7		Utrn
NaN	0.159552	-0.121033	-0.347907	-0.298107	-0.0620205		16	16	16	16.6	16.6	16.6	141.55	0	67.437	658080000	368790000	289290000	0.670527	-0.133903	Q1HL32;E9Q762;Q9CW03	Q1HL32;E9Q762;Q9CW03	Structural maintenance of chromosomes protein;Structural maintenance of chromosomes protein 3	Smc3
0.182112	0.147029	0.969144	0.117399	0.133151	0.242448		12	12	12	7.6	7.6	7.6	203.75	0	21.53	336260000	158810000	177450000	1.10506	0.298547	E9Q784;E9PW62;F6YK47	E9Q784		Zc3h13
0.149306	0.1698	0.100516	-0.0620132	0.193536	-0.0852259		21	21	21	18.2	18.2	18.2	136.02	0	112.62	1314600000	660800000	653800000	0.750182	0.0776532	E9Q8K8;Q6ZPZ3-2;Q6ZPZ3	E9Q8K8;Q6ZPZ3-2;Q6ZPZ3	Zinc finger CCCH domain-containing protein 4	Zc3h4
0.0671878	0.0787526	0.353793	0.101587	-0.184831	-0.110499		44	44	1	78.5	78.5	4.1	64.062	0	323.31	45360000000	23691000000	21669000000	0.270768	0.0509984	E9Q8W8;G3UY56;G3UYY3	E9Q8W8
-0.75052	-0.406244	-0.102955	-0.148739	-0.0186968	-0.248652		26	26	19	19.5	19.5	15.6	216.37	0	185.25	1664100000	790090000	873990000	1.29913	-0.279301	E9QAS4;E9QAS5;Q6PDQ2;E9PYU4;E9PYL1;A2A8L1;F6WR45;F6SLC9	E9QAS4;E9QAS5;Q6PDQ2	Chromodomain-helicase-DNA-binding protein 4	Chd4
0.127328	-0.0067786	0.21582	-0.0959086	-0.131295	-0.160548		19	17	17	35.7	34.3	34.3	66.169	0	114.31	1570100000	789150000	780930000	0.0480746	-0.00856374	E9QAT0;P35922-3;Q6AXB7;P35922-2;P35922;P35922-9;E9QNF5;P35922-8;P35922-7;D3Z6U8;E9QAS8;E9QAS9;P35922-5;P35922-4;P35922-6;P35922-11;P35922-10;P35922-12	E9QAT0;P35922-3;Q6AXB7;P35922-2;P35922;P35922-9;E9QNF5;P35922-8;P35922-7;D3Z6U8;E9QAS8;E9QAS9;P35922-5;P35922-4;P35922-6	Fragile X mental retardation protein 1 homolog	Fmr1
NaN	0.330468	0.145061	0.561462	-0.0351582	0.223472		7	7	7	8.1	8.1	8.1	130.66	0	17.842	405190000	227570000	177620000	1.16289	0.245061	E9QKD1;Q3UHX0;Q3UHX0-2	E9QKD1;Q3UHX0	Nucleolar protein 8	Nol8
-0.201328	-0.22084	-0.00208652	-0.0469019	-0.455846	-0.364834		53	53	1	23.1	23.1	0.4	310.89	0	293.32	4825700000	2601000000	2224700000	1.52268	-0.215306	E9QKG5;D3Z3U3;Q3TLH4-2;Q3TLH4;Q3TLH4-3;Q3TLH4-4	E9QKG5;D3Z3U3;Q3TLH4-2;Q3TLH4;Q3TLH4-3	Protein PRRC2C	Prrc2c
NaN	-0.0967916	0.527743	0.480787	0.160979	0.372726		11	11	11	39.4	39.4	39.4	35.796	0	142.52	5630800000	2936500000	2694300000	1.17852	0.289089	E9QKP8;Q9EST5;Q9EST5-2;E9Q148	E9QKP8;Q9EST5;Q9EST5-2	Acidic leucine-rich nuclear phosphoprotein 32 family member B	Anp32b
NaN	-0.114877	0.552415	0.252074	0.183344	-0.0973805		6	6	6	11.8	11.8	11.8	81.145	0	29.499	243400000	118450000	124950000	0.557144	0.155115	E9QKQ6;P58022-2;P58022;E9PW97	E9QKQ6;P58022-2;P58022;E9PW97	Lysyl oxidase homolog 2	Loxl2
-0.430155	-0.412474	NaN	0.0905874	-0.427514	-0.18461		7	7	7	9.3	9.3	9.3	138.55	0	33.707	204230000	110980000	93250000	1.25564	-0.272833	E9QKZ8;E9QKZ7;E9QML5;F8WGM9;Q61464-7;Q61464-2;Q61464-5;Q61464-4;Q61464;E9Q1G5;Q61464-3	E9QKZ8;E9QKZ7;E9QML5;F8WGM9;Q61464-7;Q61464-2;Q61464-5;Q61464-4;Q61464	Zinc finger protein 638	Zfml;Znf638
NaN	0.521504	0.750536	0.782231	0.131315	-0.20319		7	7	7	25.3	25.3	25.3	49.924	0	84.578	259860000	104230000	155630000	0.979538	0.396479	E9QL52;F8WI83;P56183-2;P56183-3;P56183;Q05CN2	E9QL52;F8WI83;P56183-2;P56183-3;P56183;Q05CN2	Ribosomal RNA processing protein 1 homolog A	Rrp1
NaN	0.414694	0.192865	0.207516	0.10015	0.246825		21	21	21	23.1	23.1	23.1	130.67	0	218.69	1380100000	733180000	646900000	1.96899	0.23241	E9QM38;P55012	E9QM38;P55012	Solute carrier family 12 member 2	Slc12a2
-0.331127	-0.21316	0.127679	-0.059391	-0.463249	-0.118641		16	16	16	14.1	14.1	14.1	129.12	0	100.93	918440000	469930000	448500000	1.03194	-0.176315	E9QQ60;E9QM77;O70305-2;O70305;E9QQ61;O70305-3;F6U2C2;F7B6X4;E9PZC0;F6V8M6	E9QQ60;E9QM77;O70305-2;O70305;E9QQ61;O70305-3;F6U2C2;F7B6X4	Ataxin-2	Atxn2
NaN	-0.159852	-0.104997	-0.188648	-0.307966	-0.40734		9	9	9	9.3	9.3	9.3	121.68	0	30.659	711610000	360300000	351310000	1.89051	-0.233761	E9QME5;E9QP19;Q99PP7-2;Q99PP7	E9QME5;E9QP19;Q99PP7-2;Q99PP7	E3 ubiquitin-protein ligase TRIM33	Trim33
NaN	-0.432762	-0.656226	-0.0898934	-0.1232	0.0186078		24	24	5	74.7	74.7	24.1	27.217	0	323.31	16564000000	8429800000	8133800000	0.9623	-0.256695	E9QN08;Q80T06;P57776;P57776-3;Q91VK2;D3YUQ9;D3YZT9;D3YY68	E9QN08;Q80T06;P57776;P57776-3;Q91VK2;D3YUQ9;D3YZT9	Elongation factor 1-delta	Eef1d
-0.879903	-0.725863	0.243812	-0.379443	-0.282793	-0.386152		50	50	49	38.1	38.1	37.5	202.44	0	323.31	5046200000	2599100000	2447200000	1.27173	-0.401724	E9QN70;P02469;E9PZF8;E9PYT5;Q3TNZ8	E9QN70;P02469	Laminin subunit beta-1	Lamb1
-0.20583	-0.159457	-0.404579	-0.131258	0.166825	0.212133		310	310	4	63.2	63.2	0.8	533.5	0	323.31	60854000000	31083000000	29771000000	0.391569	-0.0870278	E9QPE8;Q9QXS1-2;Q9QXS1;E9QN87	E9QPE8;Q9QXS1-2;Q9QXS1;E9QN87	Plectin	Plec
-0.184596	0.108251	0.432348	0.411694	0.102526	0.0235637		18	18	18	66.7	66.7	66.7	18.195	0	143.89	34441000000	17462000000	16979000000	0.735613	0.148965	E9QNJ0;Q8BP67;E9Q132;F6RSK3	E9QNJ0;Q8BP67;E9Q132	60S ribosomal protein L24	Rpl24
0.0103734	0.0290842	0.380361	0.223683	0.00105036	-0.00503376		67	67	67	52	52	52	149.69	0	323.31	23827000000	12749000000	11078000000	0.787765	0.106586	E9QNN1;O70133-2;O70133;O70133-3	E9QNN1;O70133-2;O70133;O70133-3	ATP-dependent RNA helicase A	Dhx9
NaN	-0.1875	0.197911	-0.132497	-0.0478933	-0.0296872		31	31	31	6.7	6.7	6.7	782.13	0	124.67	790060000	382790000	407270000	0.238288	-0.0399334	E9QP46;Q6ZWQ0;Q6DFZ2;Q6ZWN0;Q6ZWQ0-3;F6W8R9;Q6ZWQ0-2;D3Z2J8;D3Z2P5;F7BX34	E9QP46;Q6ZWQ0	Nesprin-2	Syne2
NaN	-0.177525	0.085029	-0.297598	-0.400245	-0.27879		14	14	12	16.2	16.2	14.8	150.22	0	95.444	529440000	270410000	259040000	1.2156	-0.213826	E9QPI5;Q6A026	E9QPI5;Q6A026	Sister chromatid cohesion protein PDS5 homolog A	Pds5a
NaN	0.186465	0.943098	0.00169295	0.400334	0.251807		19	19	19	13	13	13	182.29	0	145.92	3289300000	1730600000	1558700000	1.04751	0.356679	E9QPX1;P39061-2;P39061-1;P39061;D3Z5C2	E9QPX1;P39061-2;P39061-1;P39061	Collagen alpha-1(XVIII) chain;Endostatin	Col18a1
-0.103799	-0.159849	0.171693	-0.0842915	0.0132208	0.108157		23	23	11	20.4	20.4	10.5	143.54	0	191.02	2368800000	1190300000	1178400000	0.0605879	-0.00914478	F6RJ39;Q9JIX8-4;Q9JIX8;B8JJ95;B8JJ93;B8JJ91;Q9JIX8-3;Q9JIX8-2;B8JJ90;B8JJ89	F6RJ39;Q9JIX8-4;Q9JIX8;B8JJ95;B8JJ93;B8JJ91;Q9JIX8-3;Q9JIX8-2	Apoptotic chromatin condensation inducer in the nucleus	Acin1
0.104896	0.112957	0.325243	0.327734	-0.0947171	0.0446635		31	31	31	72.6	72.6	72.6	29.976	0	241.4	12318000000	6520200000	5797700000	1.01072	0.136796	Q58ET1;F6TJZ4;P12970;D3YXT4;D3Z3R0;D3YVE6;D3YU93;F6YI27;F6U2H0;F6TIC7;F6ZVW4;F6VBB8;F6SSI5;F7AMA9	Q58ET1;F6TJZ4;P12970;D3YXT4;D3Z3R0;D3YVE6;D3YU93;F6YI27;F6U2H0	60S ribosomal protein L7a	Rpl7a
NaN	0.282111	0.796784	0.348361	0.241143	0.138308		10	10	10	19.2	19.2	19.2	79.757	0	73.39	890490000	456020000	434470000	1.46937	0.361342	F6UF97;P57716	F6UF97;P57716	Nicastrin	Ncstn
NaN	-0.0269599	0.219621	-0.0276459	0.123004	0.185261		35	35	35	74.4	74.4	74.4	54.54	0	323.31	22393000000	11750000000	10644000000	0.842679	0.0946561	Q4FK11;F6XLC7;Q99K48;Q99K48-2;B1AXT0	Q4FK11;F6XLC7;Q99K48;Q99K48-2	Non-POU domain-containing octamer-binding protein	Nono
NaN	-0.22492	0.346233	0.0230817	-0.161952	-0.116056		12	12	12	66.7	66.7	66.7	15.524	0	323.31	6735000000	3484300000	3250700000	0.0937531	-0.0267227	Q5M9L7;F7BBI3;P63276;D3Z173	Q5M9L7;F7BBI3;P63276	40S ribosomal protein S17	Rps17
-0.180424	-0.336146	0.149663	-0.26233	-0.689405	-0.546317		20	20	6	31.6	31.6	4.5	166.49	0	173.07	3907900000	2024000000	1883900000	1.31322	-0.310826	F7DBB3;Q3URZ6	F7DBB3		Ahnak2
0.0657556	-0.0373793	0.169179	0.0639366	-0.0377927	-0.146812		43	43	43	55.3	55.3	55.3	84.939	0	323.31	9232400000	4580100000	4652400000	0.104196	0.0128145	F8VPM4;Q00PI9	F8VPM4;Q00PI9	Heterogeneous nuclear ribonucleoprotein U-like protein 2	Hnrnpul2
NaN	-0.0538875	0.293105	0.359806	-0.26137	-0.205423		15	15	14	23.9	23.9	22.3	110.29	0	199.27	1685500000	869150000	816400000	0.0727059	0.0264462	F8VPP8;E9Q1Z4	F8VPP8;E9Q1Z4		Zc3h7b
NaN	0.300046	0.742879	0.316864	-2.30982	-2.04597		12	12	12	6.7	6.7	6.7	331.33	0	59.974	335410000	143430000	191990000	0.38802	-0.599199	F8VPV0;P48725-3;P48725;P48725-2;Q3TQR8	F8VPV0;P48725-3;P48725;P48725-2	Pericentrin	Pcnt
NaN	0.262098	0.491377	0.0887589	-0.0315348	0.0199325		16	16	16	21.2	21.2	21.2	127.22	0	108.94	637900000	343290000	294610000	0.806693	0.166126	F8VQC9;Q8BTY2;E9QNU6;D3Y273;Q8BTY2-2;E9PYG2	F8VQC9;Q8BTY2;E9QNU6;D3Y273;Q8BTY2-2	Anion exchange protein;Sodium bicarbonate cotransporter 3	Slc4a7
NaN	-0.168874	0.46827	0.0191419	0.170048	-0.0474724		35	35	35	28.9	28.9	28.9	177.19	0	287.88	7316700000	3626900000	3689700000	0.331504	0.0882227	F8VQJ3;P02468;F6TLW1;A2ATM9;Q9R0B6;F6SFQ3	F8VQJ3;P02468	Laminin subunit gamma-1	Lamc1
-0.627276	-0.649172	-0.726192	-0.27857	-0.35343	0.0186278		138	138	138	63.2	63.2	63.2	272.1	0	323.31	23033000000	11458000000	11575000000	1.87845	-0.436002	F8WGT0;P26039;A2AIM2;E9PUM4;Q71LX4;Q8CDM9;E9Q3S3;F6S1V7;F6SX70	F8WGT0;P26039	Talin-1	Tln1
-0.0267161	-0.198198	0.109179	-0.00513177	0.357077	0.235315		17	17	16	25.8	25.8	24.4	94.326	0	101.01	1253200000	591820000	661420000	0.423039	0.0785875	F8WGU1;Q99KG3-2;Q99KG3-3;Q99KG3	F8WGU1;Q99KG3-2;Q99KG3-3;Q99KG3	RNA-binding protein 10	Rbm10
NaN	-0.24808	0.00782432	0.160595	-0.244794	-0.362541		36	36	36	39.6	39.6	39.6	134.19	0	323.31	3638900000	1813600000	1825300000	0.646553	-0.137399	Q7TSZ3;F8WH45;Q8BMJ2	Q7TSZ3;F8WH45;Q8BMJ2	Leucine--tRNA ligase, cytoplasmic	Lars
NaN	0.126487	0.233809	-0.129481	0.30799	-0.144163		27	27	27	29.6	29.6	29.6	132.35	0	323.31	2661700000	1347800000	1313900000	0.354019	0.0789283	F8WHM5;Q53WR6;Q61543;F6RSH1;E9PWD8	F8WHM5;Q53WR6;Q61543	Golgi apparatus protein 1	Glg1
-0.320884	-0.0195858	0.0264007	-0.0843895	-0.285027	-0.232819		20	19	19	12.7	12.7	12.7	243.12	0	121.73	850980000	450190000	400790000	1.29598	-0.152718	F8WHT3;Q7TPM1;F7AYW2;A2AN33;Q7TPM1-2;F6V431	F8WHT3;Q7TPM1;F7AYW2	Protein PRRC2B	Prrc2b
NaN	-0.00838354	0.408756	0.0760192	0.180054	-0.00284103		12	12	12	29.6	29.6	29.6	62.717	0	101.89	569670000	312060000	257610000	0.778196	0.130721	F8WI14;Q61508;Q61508-2;D3Z0U9;D3Z038;D3YV64;D3Z772;D3YV22	F8WI14;Q61508;Q61508-2	Extracellular matrix protein 1	Ecm1
NaN	NaN	NaN	NaN	NaN	NaN		38	1	1	37.1	1.8	1.8	100.28	0	18.18	495360000	272480000	222880000	0	NaN	F8WI22;H7BX81;Q8K019-3;E9Q5V0	F8WI22;H7BX81;Q8K019-3	Bcl-2-associated transcription factor 1	Bclaf1
0.0452994	0.162451	0.122592	0.110376	-0.145671	0.0348609		18	18	18	24.1	24.1	24.1	93.023	0	65.986	582450000	326940000	255500000	0.563194	0.0549848	F8WIK6;Q80W00-2;Q80W00	F8WIK6;Q80W00-2;Q80W00	Serine/threonine-protein phosphatase 1 regulatory subunit 10	Ppp1r10
NaN	-0.573811	-0.929069	-0.342191	0.00439547	-0.415206		36	36	36	60.3	60.3	60.3	75.288	0	305.67	6431400000	3268200000	3163200000	1.38211	-0.451176	F8WIT2;P14824	F8WIT2;P14824	Annexin;Annexin A6	Anxa6
NaN	-0.229697	-0.814179	-0.430833	0.111194	-0.114172		25	25	24	55.6	55.6	53.4	47.474	0	118.59	5766100000	2813200000	2952900000	0.87935	-0.295537	F8WIY0;O88844;D3YVY3	F8WIY0;O88844	Isocitrate dehydrogenase [NADP] cytoplasmic	Idh1
-0.270779	0.263447	0.375871	0.475352	0.228822	0.162455		17	17	17	29.1	29.1	29.1	101.37	0	146.53	1098300000	607700000	490550000	0.963741	0.205861	F8WJA0;Q9ESV0	F8WJA0;Q9ESV0	ATP-dependent RNA helicase DDX24	Ddx24
NaN	0.106206	0.264142	0.205045	0.124953	-0.00684879		10	10	10	61.7	61.7	61.7	21.935	0	148.04	3069000000	1675900000	1393100000	1.40133	0.138699	F8WJG3;P62996	F8WJG3;P62996	Transformer-2 protein homolog beta	Tra2b
0.251755	0.452668	0.383143	NaN	0.282341	-0.264773		12	12	12	24.5	24.5	24.5	85.066	0	145.57	1433800000	731510000	702270000	0.807396	0.221027	Q3UR85-2;F8WJJ9;Q3UR85;E9QAN0	Q3UR85-2;F8WJJ9;Q3UR85;E9QAN0	Myelin regulatory factor;Myelin regulatory factor, N-terminal;Myelin regulatory factor, C-terminal	Myrf
NaN	-0.00101056	-0.279074	-0.261064	0.264165	0.543384		25	25	22	29.4	29.4	26.6	101.87	0	132.78	2941000000	1431800000	1509200000	0.123586	0.0532802	G3UVV4;Q6GQU1;P17710-3;P17710-4;P17710;F8WIP2;P17710-2;D3YYR4;D3Z365;D3Z105;Q91W97;B4YB29	G3UVV4;Q6GQU1;P17710-3;P17710-4;P17710;F8WIP2;P17710-2	Hexokinase;Hexokinase-1	Hk1
NaN	-0.199949	0.257464	-0.148926	-0.0184318	-0.089047		6	6	6	26.4	26.4	26.4	27.815	0	158.44	3491200000	1738300000	1752900000	0.189683	-0.0397777	Q14C24;G3UW94;Q9D883;E9Q809;F8WH71;E9Q5Y2;E9PUZ3;E9PXR5;E9Q1I7;E9Q5J3;Q8BGJ9;E9PWX6;E9PWM2	Q14C24;G3UW94;Q9D883;E9Q809;F8WH71;E9Q5Y2;E9PUZ3;E9PXR5;E9Q1I7;E9Q5J3;Q8BGJ9	Splicing factor U2AF 35 kDa subunit;Splicing factor U2AF 26 kDa subunit	U2af1;U2af1l4
NaN	0.213813	0.601529	0.598966	0.176685	0.292801		19	19	19	49	49	49	58.336	0	207.74	3468900000	1754600000	1714300000	1.80848	0.376759	P10852;G3UWA6	P10852;G3UWA6	4F2 cell-surface antigen heavy chain	Slc3a2
NaN	0.208418	0.42005	0.244712	0.012047	-0.0260961		24	21	21	61.7	59.5	59.5	59.465	0	280.27	2165700000	1141500000	1024200000	0.988001	0.171826	G8JL74;G3UXA6;Q8BHD7-2;Q8BHD7;G3UZ01;G3UY95;F7C521;G3UXZ8;G3UXZ6	G8JL74;G3UXA6;Q8BHD7-2;Q8BHD7;G3UZ01	Polypyrimidine tract-binding protein 3	Ptbp3
NaN	-0.422051	0.0581098	-0.120112	-0.347509	-0.105168		15	15	15	17.4	17.4	17.4	148.58	0	152.71	790800000	419850000	370950000	1.00747	-0.187346	G3UYG6;Q6Y7W8;G3UWR2;G3UYR9;E9Q2M5;Q6Y7W8-2;G3UZX7	G3UYG6;Q6Y7W8;G3UWR2;G3UYR9;E9Q2M5	PERQ amino acid-rich with GYF domain-containing protein 2	Gigyf2
NaN	-0.0946949	0.807588	0.00321958	-0.111493	-0.150449		19	19	19	29.2	29.2	29.2	101.09	0	74.993	1698100000	920360000	777760000	0.192408	0.090834	G3X8Y3;Q80UM3;Q9DBB4;Q80ZL9;E9PZ53	G3X8Y3;Q80UM3	N-alpha-acetyltransferase 15, NatA auxiliary subunit	Naa15
NaN	0.191796	-0.581603	-0.082491	-0.0618267	-0.0561886		22	22	22	30.1	30.1	30.1	109.94	0	103.94	2542600000	1268500000	1274100000	0.394811	-0.118063	G3X9B8;O70318;Q80UE4;Q80UE5;Q811B2;G3X991;E9Q4H2;E9PV52;E9QN88;F8WH44;Q9WV92-7;Q9WV92-6;Q9WV92-4;Q9WV92-5;Q9WV92-3;Q9WV92;Q9WV92-2;Q9WV92-8	G3X9B8;O70318;Q80UE4;Q80UE5;Q811B2;G3X991;E9Q4H2	Band 4.1-like protein 2	Epb41l2;Epb4.1l2
NaN	NaN	NaN	NaN	NaN	NaN		12	12	6	29.1	29.1	18.4	40.894	0	96.116	3756900000	1832200000	1924700000	0	NaN	G3X9Q0;Q9JKP5;Q8CHF5;Q3U581;Q3U570;Q542D8;Q8R003	G3X9Q0;Q9JKP5;Q8CHF5	Muscleblind-like protein 1	Mbnl1
0.401417	0.168647	0.193661	0.158571	-0.355786	-0.321714		20	20	20	35.3	35.3	35.3	79.762	0	226.25	1621300000	882800000	738480000	0.120201	0.0407995	G3X9Q6;Q8BWW4;F6YE50;E9Q066	G3X9Q6;Q8BWW4;F6YE50;E9Q066	La-related protein 4	Larp4
-1.78801	-0.0704493	0.0596693	-0.381046	-0.132661	-0.237151		30	30	30	22.6	22.6	22.6	224.13	0	228.65	1149700000	603360000	546300000	0.724232	-0.424942	G5E870	G5E870	E3 ubiquitin-protein ligase TRIP12	Trip12
NaN	-0.148604	0.34822	-0.326489	-0.684044	-0.739114		20	20	20	20.8	20.8	20.8	152.48	0	323.31	1451700000	769980000	681720000	0.715852	-0.310006	G5E896;D6RE33;Q3UJB9-2;Q3UJB9;F6ZJ27;F6V5I7	G5E896;D6RE33;Q3UJB9-2;Q3UJB9	Enhancer of mRNA-decapping protein 4	Edc4
0.261977	-0.172591	0.51109	0.133104	0.0117412	-0.120744		44	44	44	48.4	48.4	48.4	131.83	0	323.31	13286000000	6575100000	6710500000	0.43825	0.104096	G5E8B3;Q3TGL4;P37889;P37889-2	G5E8B3;Q3TGL4;P37889;P37889-2	Fibulin-2	Fbln2
NaN	0.146269	0.522275	0.106623	-0.0583257	-0.188891		17	17	17	23.8	23.8	23.8	106.41	0	99.666	1175000000	589630000	585360000	0.367307	0.10559	G5E8I8;Q8CGZ0	G5E8I8;Q8CGZ0	Calcium homeostasis endoplasmic reticulum protein	Cherp
0.0552093	-0.390795	-0.0319282	-0.291564	-0.00946569	-0.130683		117	117	117	63	63	63	262.84	0	323.31	74148000000	37771000000	36377000000	0.918354	-0.133204	G5E8M2;G5E8B8;G3X9J7;P11276	G5E8M2;G5E8B8;G3X9J7;P11276	Fibronectin;Anastellin	Fn1
NaN	-0.0782674	0.275459	-0.105508	-0.207982	-0.377635		7	7	7	17.7	17.7	17.7	63.413	0	186.55	1039600000	529270000	510350000	0.387986	-0.0987866	H3BJW3;H3BJ30;Q6NVF9;H3BKW0;H3BLM9	H3BJW3;H3BJ30;Q6NVF9;H3BKW0	Cleavage and polyadenylation specificity factor subunit 6	Cpsf6
NaN	-0.148934	-0.529912	-0.103364	-0.792772	-0.763846		30	30	30	42.1	42.1	42.1	111.82	0	252.54	3076200000	1666800000	1409400000	1.47625	-0.467766	H3BKH9;Q60875;H3BJU7;H3BJX8;H3BJ45;H3BJ40;Q60875-5;Q60875-4;Q60875-2;Q60875-3;H3BL15;H3BLF9;H3BJ59;H3BLJ1;H3BIX8;H3BJM4;H3BJ48	H3BKH9;Q60875;H3BJU7;H3BJX8;H3BJ45;H3BJ40;Q60875-5;Q60875-4;Q60875-2	Rho guanine nucleotide exchange factor 2	Arhgef2
-0.393123	-0.151874	0.0832627	0.119516	0.0698188	-0.0126965		31	31	31	29.4	29.4	29.4	138.55	0	275.64	3135100000	1520800000	1614300000	0.238992	-0.047516	H3BL37;O08784;E9PYV2;H3BIX0;Q05CS0;F8WIZ3;H3BK88	H3BL37;O08784;E9PYV2;H3BIX0;Q05CS0;F8WIZ3	Treacle protein	Tcof1
0.00405619	-0.222991	-0.274927	-0.15281	0.143681	NaN		21	21	20	14.6	14.6	13.8	173.94	0	111.7	1119900000	542190000	577700000	0.582215	-0.100598	H7BX26;Q6A065;Q6A065-3;Q6A065-2	H7BX26;Q6A065	Centrosomal protein of 170 kDa	Cep170
0.0531817	-0.0133626	-0.0548641	0.0947384	0.0835294	-0.0859386		27	27	26	64.4	64.4	64.4	28.329	0	152.92	7713300000	4113400000	3600000000	0.159487	0.0128807	H7BX95;Q6PDM2;Q6PDM2-3;Q6PDM2-2;F7AI47;F6QXN3	H7BX95;Q6PDM2;Q6PDM2-3;Q6PDM2-2	Serine/arginine-rich splicing factor 1	Srsf1
NaN	-0.628382	-0.666197	-0.323517	-0.100108	-0.249289		24	24	24	37.9	37.9	37.9	79.871	0	205.43	4092800000	1987000000	2105800000	1.63605	-0.393499	O08529;E9PWN1	O08529;E9PWN1	Calpain-2 catalytic subunit	Capn2
-0.657597	-0.566662	-0.781038	-0.401903	0.0456732	0.145613		39	39	34	73.4	73.4	68.9	62.277	0	323.31	7193100000	3634800000	3558300000	1.19283	-0.369319	O08553;E9Q756	O08553	Dihydropyrimidinase-related protein 2	Dpysl2
NaN	-0.0722771	0.374784	0.156554	-0.116224	-0.0812292		16	16	16	57.3	57.3	57.3	26.94	0	323.31	22802000000	11825000000	10977000000	0.216555	0.0523217	O08583;O08583-2;Q9JJW6-2;G3X9I4;Q9JJW6	O08583;O08583-2;Q9JJW6-2	THO complex subunit 4;Aly/REF export factor 2	Alyref;Alyref2
NaN	-0.628773	-0.107229	0.0146361	-1.00978	-0.703037		8	7	7	26.3	26.3	26.3	31.052	0	25.16	6899200000	3514300000	3384900000	1.19299	-0.486836	O08807;B1AZS9	O08807;B1AZS9	Peroxiredoxin-4	Prdx4
NaN	-0.221341	-0.555713	-0.293224	-0.110789	-0.242765		16	16	16	60.4	60.4	60.4	27.497	0	142.47	3211400000	1562800000	1648600000	1.73669	-0.284766	O09131;D3Z1Q9;E9Q299;Q8K2Q2	O09131	Glutathione S-transferase omega-1	Gsto1
NaN	-0.0704293	0.011678	0.370383	0.156678	0.0124652		22	22	22	30.3	30.3	30.3	91.006	0	82.592	1907700000	965440000	942240000	0.54731	0.0961551	Q3UKJ6;O35286	Q3UKJ6;O35286	Pre-mRNA-splicing factor ATP-dependent RNA helicase DHX15	Dhx15
-0.0187407	0.158793	0.410429	0.168991	-0.218616	-0.045134		26	26	23	71.6	71.6	64.8	33.901	0	323.31	4747200000	2487000000	2260200000	0.363963	0.0759537	O35295;Q8R4E6-2;Q8R4E6	O35295	Transcriptional activator protein Pur-beta	Purb
NaN	0.153018	0.429413	0.328447	0.175617	0.0573415		15	15	15	56.7	56.7	56.7	28.537	0	323.31	7341300000	3494100000	3847200000	1.58252	0.228767	O35381;D3YYE1;D3Z7M9;F6UFG6;Q64G17	O35381;D3YYE1;D3Z7M9;F6UFG6	Acidic leucine-rich nuclear phosphoprotein 32 family member A	Anp32a
NaN	-0.401866	-0.839395	-0.228275	0.0199549	0.129779		38	38	38	92	92	92	36.384	0	323.31	31288000000	15804000000	15483000000	0.702805	-0.26396	O35639	O35639	Annexin A3	Anxa3
-0.202335	0.104608	0.287651	0.106734	-0.155058	-0.172365		44	41	25	70.8	68.6	50.1	49.199	0	323.31	40736000000	20737000000	19999000000	0.0212204	-0.00512761	Q811L7;Q8C2Q7;O35737	Q811L7;Q8C2Q7;O35737	Heterogeneous nuclear ribonucleoprotein H;Heterogeneous nuclear ribonucleoprotein H, N-terminally processed	Hnrnph1
NaN	0.122151	0.130741	0.1122	-0.0473852	0.210735		18	18	18	44.3	44.3	44.3	49.783	0	88.085	1206900000	670560000	536310000	1.18094	0.105688	O54825	O54825	Bystin	Bysl
NaN	-0.354994	-0.281251	-0.0845537	-0.180485	0.136934		10	10	10	63.7	63.7	63.7	26.511	0	305.53	2563600000	1192100000	1371500000	0.827161	-0.15287	Q545K4;O55135;A6PWZ2;D6RG53;D6RJJ3;B1AZQ4	Q545K4;O55135	Eukaryotic translation initiation factor 6	Eif6
-0.314665	0.0758442	0.109467	0.220209	0.0851528	0.16493		30	30	30	59.5	59.5	59.5	63.988	0	323.31	5315900000	2785400000	2530400000	0.304078	0.0568229	O70194	O70194	Eukaryotic translation initiation factor 3 subunit D	Eif3d
NaN	0.0918542	0.30149	-0.134449	-0.394936	-0.137169		17	17	14	38.3	38.3	36.1	56.888	0	127.32	1154200000	594430000	559790000	0.176053	-0.054642	Q3UJC3;O70310	Q3UJC3;O70310	Glycylpeptide N-tetradecanoyltransferase;Glycylpeptide N-tetradecanoyltransferase 1	Nmt1
NaN	-0.863047	-1.10608	-0.705623	0.0213599	-0.191803		25	25	25	90.8	90.8	90.8	35.774	0	323.31	9674200000	4871000000	4803100000	1.26957	-0.569038	O70400	O70400	PDZ and LIM domain protein 1	Pdlim1
NaN	-0.195487	-0.36722	-0.0317876	-0.381993	-0.564754		41	41	41	81.7	81.7	81.7	54.831	0	323.31	10333000000	5204000000	5128600000	1.56641	-0.308248	Q3TS38;O70475;D3Z3F7;D3YXP9;F6ZQT4	Q3TS38;O70475;D3Z3F7	UDP-glucose 6-dehydrogenase	Ugdh
NaN	-0.0415067	0.156426	0.275958	-0.20592	-0.234599		11	11	11	25.2	25.2	25.2	65.225	0	110.12	1634500000	860270000	774220000	0.0335957	-0.00992821	O88291;E9Q662;D3YXQ7;O88291-2;D6RG92;O88291-3	O88291;E9Q662	DBIRD complex subunit ZNF326	Znf326
NaN	-0.329845	-0.296738	-0.0180357	0.0886271	0.151937		16	16	16	40.1	40.1	40.1	66.406	0	192.38	4015100000	2237000000	1778200000	0.337644	-0.0808107	Q3TJY2;O88342	Q3TJY2;O88342	WD repeat-containing protein 1	Wdr1
-0.0920738	-0.0170628	0.141149	0.157761	-0.0499526	-0.134259		35	35	35	53	53	53	63.45	0	314.25	7671100000	3595100000	4076000000	0.00619357	0.000926973	O88477	O88477	Insulin-like growth factor 2 mRNA-binding protein 1	Igf2bp1
-0.133127	-0.162722	0.184534	0.174524	-0.4625	-0.356721		18	18	18	23.2	23.2	23.2	116.86	0	303.71	1311400000	685160000	626210000	0.524596	-0.126002	O88532;B2RUG7;D3Z7V6;D3Z5G4;F6V459;F6QJP7	O88532;B2RUG7	Zinc finger RNA-binding protein	Zfr
0.0898705	0.0427695	0.155097	0.138802	-0.0575287	-0.0920841		44	44	4	77.1	77.1	3.7	37.402	0	323.31	100630000000	53257000000	47373000000	0.496152	0.0461543	O88569;F6U106	O88569;F6U106	Heterogeneous nuclear ribonucleoproteins A2/B1	Hnrnpa2b1
NaN	-0.845612	-0.507102	-0.00121785	-0.345571	-0.682781		30	30	30	76.5	76.5	76.5	49.548	0	228.96	3022300000	1456100000	1566300000	1.5145	-0.476457	O88685;B7ZCF1;A2AGN7;F6Q2E3	O88685;B7ZCF1;A2AGN7	26S protease regulatory subunit 6A	Psmc3
NaN	0.129601	0.00363705	0.0667421	0.0724278	0.218321		16	16	16	12.9	12.9	12.9	152.4	0	80.764	1649500000	788460000	861030000	1.2765	0.0981458	O89001	O89001	Carboxypeptidase D	Cpd
NaN	0.933298	0.778138	0.495435	0.309612	0.25819		5	5	5	19.4	19.4	19.4	61.341	0	31.644	650310000	322640000	327670000	1.87271	0.554935	O89023	O89023	Tripeptidyl-peptidase 1	Tpp1
0.255205	0.141674	0.272393	0.208512	-0.0358032	0.0626356		19	19	3	89.5	89.5	16.3	16.604	0	323.31	58043000000	29723000000	28321000000	1.56319	0.150769	Q545K5;O89086;Q5RJV3	Q545K5;O89086;Q5RJV3	RNA-binding protein 3	Rbm3
NaN	-0.169672	-0.73703	-0.0124041	0.247343	0.132757		33	33	3	79.7	79.7	5.8	39.355	0	323.31	19138000000	9832300000	9305700000	0.24781	-0.107801	Q5FWB7;P05064;D3YWI1;D3Z510	Q5FWB7;P05064;D3YWI1;D3Z510	Fructose-bisphosphate aldolase;Fructose-bisphosphate aldolase A	Aldoa
NaN	0.377042	0.0775103	0.586108	0.507311	0.659507		25	25	24	69.6	69.6	66	36.498	0	323.31	21484000000	10942000000	10542000000	1.90307	0.441496	Q564E2;P06151;G5E8N5;D3Z736;D3YZQ9;Q6NXW3;D3YVR7;D3YZE4;Q548Z6;P00342;D3Z7F0	Q564E2;P06151;G5E8N5;D3Z736;D3YZQ9	L-lactate dehydrogenase;L-lactate dehydrogenase A chain	Ldha
NaN	-0.0585121	-0.440284	-0.00592403	0.217213	0.203398		17	17	17	40.3	40.3	40.3	62.766	0	237.37	3134300000	1561900000	1572400000	0.0483492	-0.0168218	P06745;F6SAC3;CON__Q3ZBD7	P06745	Glucose-6-phosphate isomerase	Gpi
-0.641867	-0.272456	-0.584812	-0.394812	-0.17717	-0.00404337		46	46	46	91.2	91.2	91.2	38.676	0	323.31	46354000000	23153000000	23201000000	1.74902	-0.34586	Q542G9;P07356;B0V2N7;B0V2N5;B0V2N8	Q542G9;P07356;B0V2N7;B0V2N5;B0V2N8	Annexin;Annexin A2	Anxa2
-1.2265	-0.382256	-0.418461	-0.0405123	-0.0737336	0.0387418		55	36	36	61.5	42.8	42.8	84.787	0	323.31	23734000000	12028000000	11705000000	0.898395	-0.350454	Q80Y52;P07901;B7ZC50;A2A6A2;B7ZC49	Q80Y52;P07901	Heat shock protein HSP 90-alpha	Hsp90aa1
-0.429898	-0.107095	-0.036042	-0.181176	-0.445001	-0.301132		25	25	25	37.3	37.3	37.3	71.982	0	181.42	3318300000	1793100000	1525300000	1.81304	-0.250057	P08003	P08003	Protein disulfide-isomerase A4	Pdia4
-0.522225	-0.0396779	-0.00181925	0.0774085	0.0563036	0.067109		33	33	33	76.6	76.6	76.6	35.611	0	323.31	19034000000	9767100000	9267300000	0.260461	-0.0604835	P08249	P08249	Malate dehydrogenase, mitochondrial	Mdh2
NaN	-0.145297	0.309501	-0.294064	-0.34334	-0.517912		18	18	12	57.2	57.2	41.1	40.489	0	108.12	1993100000	1004000000	989100000	0.637793	-0.198222	P08752;B2RSH2;Q8JZT4;P18872-2;Q543S2;P18872;D3Z2M7	P08752	Guanine nucleotide-binding protein G(i) subunit alpha-2	Gnai2
NaN	0.193577	0.0323026	0.528608	-0.0323366	0.379421		23	23	23	18.9	18.9	18.9	217.17	0	103.87	1234100000	863860000	370220000	0.984121	0.220314	P08775	P08775	DNA-directed RNA polymerase II subunit RPB1	Polr2a
0.00580512	0.194484	0.295018	0.165349	-0.00578485	-0.0685692		35	35	35	44.1	44.1	44.1	88.231	0	323.31	19996000000	9963500000	10033000000	0.821605	0.0977171	P09055;F8WH76	P09055	Integrin beta-1	Itgb1
-0.583041	-0.104348	-0.134871	-0.166619	-0.354155	-0.361714		40	40	40	75	75	75	57.058	0	323.31	24968000000	13185000000	11783000000	1.89381	-0.284125	P09103;E9Q8G8	P09103	Protein disulfide-isomerase	P4hb
-0.910896	1.20271	-0.678185	-1.44821	-0.0545371	-1.83675		7	7	7	14.7	14.7	14.7	57.514	0	20.327	267230000	135630000	131600000	0.657165	-0.620978	P09242;B1AXF5;E9Q7P8;B1AXF6	P09242	Alkaline phosphatase, tissue-nonspecific isozyme	Alpl
NaN	-0.23317	-0.494457	-0.0983776	-0.00132251	0.183195		44	44	44	93	93	93	44.55	0	323.31	32914000000	17002000000	15913000000	0.493539	-0.128826	P09411;P09041	P09411	Phosphoglycerate kinase 1	Pgk1
-0.154332	0.13892	0.361391	NaN	0.117927	-0.433849		15	15	14	23.2	23.2	21.9	98.255	0	168.29	1921100000	1065200000	855920000	0.0145208	0.00601131	P09803;P10287	P09803	Cadherin-1;E-Cad/CTF1;E-Cad/CTF2;E-Cad/CTF3	Cdh1
-1.26784	-0.258224	-0.346538	-0.0329094	-0.506112	-0.707923		33	33	33	63	63	63	50.113	0	323.31	45694000000	23332000000	22362000000	1.49739	-0.519924	Q58E64;P10126;D3YZ68;D3Z3I8;P62631;B7ZBW3	Q58E64;P10126;D3YZ68	Elongation factor 1-alpha;Elongation factor 1-alpha 1	Eef1a1
NaN	0.0440958	0.682927	0.0524048	0.114823	-0.0907924		33	33	33	34.5	34.5	34.5	136.54	0	323.31	7771900000	4772900000	2999000000	0.524174	0.160692	P10493	P10493	Nidogen-1	Nid1
NaN	0.19783	1.24827	-0.691136	0.179943	0.00215742		9	9	9	44.8	44.8	44.8	37.279	0	67.547	1520300000	745240000	775020000	0.237313	0.187413	P10605	P10605	Cathepsin B;Cathepsin B light chain;Cathepsin B heavy chain	Ctsb
-0.483379	-0.175885	-0.177622	0.0471828	0.452427	-0.151541		20	20	20	61.8	61.8	61.8	33.88	0	180.18	1226600000	617610000	609020000	0.259344	-0.0814694	Q3UWX7;P10711;E9PYD5;P10711-2	Q3UWX7;P10711;E9PYD5;P10711-2	Transcription elongation factor A protein 1	Tcea1
-1.57664	-0.16162	-0.457627	-0.0226823	-0.151296	-0.0377845		66	66	44	71.8	71.8	53.2	83.28	0	323.31	66244000000	35057000000	31187000000	0.794792	-0.401275	Q71LX8;P11499;E9Q3D6;E9PX27;D3Z1R1;E9Q0C3	Q71LX8;P11499	Heat shock protein HSP 90-beta	Hsp90ab1
0.0341222	-0.265833	-0.504369	-0.491029	0.0713623	-0.0349963		73	72	43	94.7	94.7	73.1	54.565	0	323.31	100430000000	49877000000	50558000000	0.920178	-0.198457	P11679;CON__Q9H552;CON__H-INV:HIT000016045;CON__REFSEQ:XP_092267	P11679	Keratin, type II cytoskeletal 8	Krt8
NaN	0.536437	0.0738275	0.169958	-1.10692	-0.0586884		31	31	31	67.4	67.4	67.4	60.448	0	264.17	5794000000	2896000000	2898100000	0.100328	-0.0770768	P11983;P11983-2;F2Z483	P11983;P11983-2	T-complex protein 1 subunit alpha	Tcp1
-0.577634	-0.0535695	-0.41131	-0.339049	-0.180221	-0.241816		35	35	35	60.9	60.9	60.9	80.762	0	323.31	6403900000	3277000000	3127000000	1.98603	-0.3006	Q6PAC1;P13020-2;A2AL35;P13020;CON__Q3SX14;A6PWS5	Q6PAC1;P13020-2;A2AL35;P13020	Gelsolin	Gsn
NaN	-0.0735789	0.158493	0.283629	-0.184291	-0.205108		11	11	11	58.1	58.1	58.1	16.605	0	323.31	14050000000	7316100000	6734400000	0.0142801	-0.00417112	P14115;D3Z6J9;D3YZN6;E9QP28;D3Z4H8	P14115;D3Z6J9;D3YZN6;E9QP28	60S ribosomal protein L27a	Rpl27a
0.0637981	0.114319	0.208999	0.406262	-0.0430119	-0.00920078		36	36	36	67.8	67.8	67.8	31.419	0	273.23	27745000000	14640000000	13105000000	0.898658	0.123528	Q5M9N8;P14148;F6XI62;D3Z6N4;F6ZA13	Q5M9N8;P14148;F6XI62;D3Z6N4	60S ribosomal protein L7	Rpl7
NaN	0.106343	-0.0918637	0.123698	-0.0446857	-0.00151697		24	24	24	70.2	70.2	70.2	32.838	0	323.31	18194000000	9573600000	8620000000	0.164733	0.0183949	P14206;D3YTT7	P14206;D3YTT7	40S ribosomal protein SA	Rpsa
-0.0209531	0.0677079	0.109301	0.0949441	0.325818	0.448081		48	48	45	73.5	73.5	66.2	66.785	0	323.31	10911000000	5722200000	5188600000	1.18599	0.170816	P14733	P14733	Lamin-B1	Lmnb1
NaN	-0.445174	-0.249846	-0.612771	-0.382048	0.358571		26	26	26	15.7	15.7	15.7	270.25	0	162.26	892590000	459600000	432990000	0.731463	-0.266254	P14873;Q3UPV4	P14873	Microtubule-associated protein 1B;MAP1B heavy chain;MAP1 light chain LC1	Map1b
NaN	-0.585606	-0.664166	-0.253521	0.101369	0.0175467		82	82	1	40.9	40.9	0.7	282.34	0	323.31	6790400000	3424600000	3365800000	0.832643	-0.276875	P16546-2;P16546	P16546-2;P16546	Spectrin alpha chain, non-erythrocytic 1	Sptan1
-0.371543	-0.347939	-0.505808	-0.100075	0.0204007	0.0587154		57	57	51	99.8	99.8	88.9	47.14	0	323.31	77972000000	39223000000	38749000000	1.09614	-0.207708	Q5FW97;P17182;Q6PHC1;B0QZL1;B1ARR7;B1ARR6;Q545V3;P17183;D3Z2S4;D3Z6E4;D3YVD3	Q5FW97;P17182;Q6PHC1	Alpha-enolase	EG433182;Eno1
-0.235158	-0.263112	-0.183101	0.048418	-0.0179372	-0.0242725		28	28	16	98.2	98.2	65.2	17.971	0	323.31	151400000000	77940000000	73457000000	1.05239	-0.112527	Q5SVY2;P17742;E9Q1E3	Q5SVY2;P17742;E9Q1E3	Peptidyl-prolyl cis-trans isomerase;Peptidyl-prolyl cis-trans isomerase A;Peptidyl-prolyl cis-trans isomerase A, N-terminally processed	Ppia
-0.452568	-0.489487	-0.354084	-0.218798	-0.2316	0.104064		32	32	32	81.6	81.6	81.6	32.191	0	323.31	19947000000	9906200000	10040000000	1.57566	-0.273745	P17751;H7BXC3	P17751;H7BXC3	Triosephosphate isomerase	Tpi1
NaN	-0.250272	-0.297229	-0.00911725	0.151586	0.397197		11	11	11	51.7	51.7	51.7	28.785	0	172.89	5018000000	2696000000	2322000000	0.00398031	-0.00156681	Q542J9;P17918;E9Q7Z3	Q542J9;P17918;E9Q7Z3	Proliferating cell nuclear antigen	Pcna
NaN	0.0663564	-0.265718	0.287405	-0.0822182	0.00127098		97	97	97	53.5	53.5	53.5	272.43	0	323.31	20755000000	9685300000	11070000000	0.00512942	0.00141928	P19096	P19096	Fatty acid synthase;[Acyl-carrier-protein] S-acetyltransferase;[Acyl-carrier-protein] S-malonyltransferase;3-oxoacyl-[acyl-carrier-protein] synthase;3-oxoacyl-[acyl-carrier-protein] reductase;3-hydroxyacyl-[acyl-carrier-protein] dehydratase;Enoyl-[acyl-carrier-protein] reductase;Oleoyl-[acyl-carrier-protein] hydrolase	Fasn
NaN	0.00532474	0.270075	0.471229	-0.0466552	-0.104205		16	16	16	48.3	48.3	48.3	23.464	0	96.581	6154100000	3042800000	3111300000	0.474626	0.119154	Q5M9M0;P19253;E9Q5A0;Q3TDS9;D3YY61	Q5M9M0;P19253;E9Q5A0;Q3TDS9	60S ribosomal protein L13a	Rpl13a
-0.945521	-0.625557	-0.900523	-0.42787	-0.101065	0.199947		86	86	83	96.4	96.4	93.8	53.687	0	323.31	165640000000	87462000000	78179000000	1.2788	-0.466765	Q5FWJ3;P20152;E9PZV5;A2AKJ2;G5E846;G3X981;P15331-3;P15331;P15331-2;Q3V1K9;P31001;D3YZ35;P08553;F7A3A1;P08551;P19246	Q5FWJ3;P20152;E9PZV5	Vimentin	Vim
0.599013	0.235138	-0.0033858	0.182712	0.108058	0.073179		61	61	61	46.6	46.6	46.6	161.93	0	323.31	17953000000	9658600000	8293900000	1.15137	0.199119	P23116;Q3UM46	P23116;Q3UM46	Eukaryotic translation initiation factor 3 subunit A	Eif3a
0.0611497	0.145852	0.377345	0.32826	-0.128482	-0.0701792		43	43	25	81.6	81.6	57	31.231	0	323.31	53237000000	28682000000	24554000000	0.666051	0.118991	Q58EU3;P25444;D3YWA0;D3YVC1;E9PV46;D3YWJ3;D3Z659;E9Q1N8;F6YTZ4;F8VQ36	Q58EU3;P25444;D3YWA0;D3YVC1;E9PV46;D3YWJ3;D3Z659;E9Q1N8;F6YTZ4	40S ribosomal protein S2	Rps2;Gm18025;Gm6576
NaN	0.0376947	-0.0864499	-0.124684	0.202441	0.0530597		43	31	28	67.4	53.9	51.5	69.406	0	323.31	12672000000	6469000000	6203200000	0.102013	0.0164123	Q4KML7;P26040	Q4KML7;P26040	Ezrin	Ezr
0.164874	0.0704303	-0.260887	-0.0339169	-0.0525894	0.105322		52	52	38	71.6	71.6	55.3	67.766	0	323.31	57744000000	29383000000	28361000000	0.00604231	-0.00112783	P26041	P26041	Moesin	Msn
-0.478328	-0.84944	-0.337209	-0.579485	0.0474433	0.0735184		69	69	63	80.4	80.4	73.3	100.11	0	323.31	14258000000	6844200000	7413700000	1.20674	-0.353917	Q545R0;P26231;Q65CL1	Q545R0;P26231	Catenin alpha-1	Ctnna1
NaN	0.224482	0.490758	0.281419	-0.0284117	0.0929635		32	32	32	58	58	58	61.166	0	293.53	11374000000	5536800000	5837100000	1.13511	0.212242	Q8C483;P26638;A2AFS0;A2AFS1	Q8C483;P26638;A2AFS0	Serine--tRNA ligase, cytoplasmic	Sars
NaN	-0.0583895	-0.0661698	0.219735	-0.238317	-0.528767		24	24	24	44.9	44.9	44.9	46.109	0	174.85	5153100000	2502800000	2650300000	0.474053	-0.134382	P27659;D3YZ47;Q9CQ09;E9PWZ3	P27659;D3YZ47	60S ribosomal protein L3	Rpl3
NaN	0.089277	-0.231033	0.249518	0.114319	0.192503		14	14	14	48.6	48.6	48.6	35.49	0	141.95	2561100000	1316700000	1244400000	0.42392	0.0829168	Q544Z7;P28352;F6QA74;D3Z124	Q544Z7;P28352;F6QA74;D3Z124	DNA-(apurinic or apyrimidinic site) lyase;DNA-(apurinic or apyrimidinic site) lyase, mitochondrial	Apex1
0.231507	0.235134	0.658863	0.446195	0.0182021	0.0418841		24	24	20	48.3	48.3	42.7	55.115	0	227.16	8572600000	4545400000	4027200000	1.37803	0.271964	P28659-4;P28659-2;P28659-3;P28659	P28659-4;P28659-2;P28659-3;P28659	CUGBP Elav-like family member 1	Celf1
-1.32821	-0.0257978	0.337461	0.316045	-0.124482	-0.0275458		49	49	37	67.3	67.3	52.7	70.67	0	323.31	26384000000	14040000000	12344000000	0.226035	-0.142088	P29341;Q9D4E6;Q62029;F6ZAX1;A2A5N3;Q8C7D3	P29341	Polyadenylate-binding protein 1	Pabpc1
NaN	0.276034	0.457075	-0.200583	0.530636	-0.0847624		15	15	15	22.7	22.7	22.7	81.316	0	96.545	994000000	484260000	509740000	0.602921	0.19568	Q3UPN1;P29533;Q544V4;P29533-2	Q3UPN1;P29533	Vascular cell adhesion protein 1	Vcam1
NaN	0.166906	0.548049	0.392597	0.138336	0.207143		9	5	5	35.7	22.4	22.4	24.162	0	17.957	1352600000	728480000	624160000	1.68833	0.290606	P30681	P30681	High mobility group protein B2	Hmgb2
-0.168402	-0.157337	-0.230848	0.230171	-0.30993	-0.000295117		24	24	24	85.5	85.5	85.5	33.997	0	188.58	4729200000	2509900000	2219400000	0.624002	-0.106107	P31230;Q3UZG4	P31230;Q3UZG4	Aminoacyl tRNA synthase complex-interacting multifunctional protein 1;Endothelial monocyte-activating polypeptide 2	Aimp1
-0.0824051	0.152015	0.484559	0.269136	-0.126965	-0.00149593		43	43	43	64.1	64.1	64.1	47.756	0	323.31	18861000000	10292000000	8569300000	0.55472	0.115807	Q564E6;P32067;F8WHY1;A2AR07;D6RI87;F6SXM5	Q564E6;P32067;F8WHY1;A2AR07	Lupus La protein homolog	Ssb
NaN	-0.14784	-0.032277	-0.340078	-0.35406	-0.0449443		11	11	11	49.8	49.8	49.8	23.596	0	94.436	4433400000	2248400000	2185000000	1.23997	-0.18384	P34022;H7BX22	P34022;H7BX22	Ran-specific GTPase-activating protein	Ranbp1
NaN	0.234658	-0.731631	0.839739	-0.228465	0.210634		21	21	11	18.4	18.4	10.4	129.65	0	111.17	2799200000	1756500000	1042700000	0.088209	0.064987	P35441;Q80YQ1	P35441;Q80YQ1	Thrombospondin-1	Thbs1
NaN	-0.0659184	0.344576	0.366449	0.0832518	-0.106596		17	17	15	60.2	60.2	52.6	34.306	0	135.67	9388800000	5114700000	4274000000	0.553059	0.124352	P35550	P35550	rRNA 2-O-methyltransferase fibrillarin	Fbl
NaN	-0.328002	-0.0289549	-0.366982	0.0908353	-0.461611		17	17	17	40.1	40.1	40.1	67.277	0	176.09	4928800000	2605500000	2323200000	0.967388	-0.218943	Q5SUC3;P35564	Q5SUC3;P35564	Calnexin	Canx
0.624582	0.314889	0.123992	0.375772	0.0563988	0.108862		21	21	21	35.3	35.3	35.3	94.946	0	210.57	2365400000	998130000	1367300000	1.54245	0.267416	Q6GTJ9;P35951;E9Q3S1	Q6GTJ9;P35951;E9Q3S1	Low-density lipoprotein receptor	Ldlr
NaN	-0.312034	-0.875617	0.0949446	0.115882	0.00944526		21	21	21	56.1	56.1	56.1	51.564	0	316.92	6780100000	3442800000	3337300000	0.444534	-0.193476	P40124;B1ARS0	P40124	Adenylyl cyclase-associated protein 1	Cap1
-0.532835	-0.218697	-0.335768	-0.0792471	0.147437	0.104015		52	52	52	77.4	77.4	77.4	67.63	0	323.31	22621000000	11418000000	11203000000	0.670545	-0.152516	P40142;E0CY51	P40142	Transketolase	Tkt
NaN	0.109742	-0.793536	-0.412606	-0.0632178	0.0973103		22	22	22	57.3	57.3	57.3	41.525	0	319.04	3926100000	1973900000	1952200000	0.541912	-0.212462	P42208;E9Q3V6;F6WYM0;D3YYB1;D3Z3C0;D3YZU7;D3Z1S1;D3YV76;F6UKN5;G3UYQ0	P42208;E9Q3V6;F6WYM0;D3YYB1;D3Z3C0	Septin-2	2002-09-01
NaN	0.205681	0.698247	0.219033	-0.014926	-0.0696098		17	14	14	51.1	44.2	44.2	34.883	0	323.31	3390000000	1745300000	1644600000	0.698698	0.207685	P42669	P42669	Transcriptional activator protein Pur-alpha	Pura
NaN	-0.330842	-0.801098	-0.0890606	-0.110306	0.207657		35	35	35	60	60	60	59.555	0	237.08	9381700000	4873600000	4508100000	0.600176	-0.22473	Q3UL22;P42932;H3BL49;H3BJB6;H3BKG2;H3BKR8;H3BLL1	Q3UL22;P42932;H3BL49	T-complex protein 1 subunit theta	Cct8
-0.11774	0.612719	0.822842	0.658602	1.02388	0.949335		27	18	18	44.4	31.4	31.4	22.576	0	122.71	10414000000	5550100000	4863600000	1.94769	0.658273	Q5T003;P43276	Q5T003;P43276	Histone H1.5	Hist1h1b
NaN	0.0756721	0.311027	0.0881569	0.171446	0.183447		30	30	30	37.9	37.9	37.9	115.36	0	228.66	2980600000	1460400000	1520200000	1.76846	0.16595	P43406;A2AKI5;F6W6Q6;B7ZCI9	P43406;A2AKI5	Integrin alpha-V;Integrin alpha-V heavy chain;Integrin alpha-V light chain	Itgav
NaN	-0.279792	-0.344503	0.110877	-0.432259	-0.481298		12	12	7	40.8	40.8	31.6	36.12	0	73.932	2018200000	970010000	1048100000	1.27495	-0.285395	P45377	P45377	Aldose reductase-related protein 2	Akr1b8
NaN	-0.415241	-0.495252	-0.106087	-0.765795	-0.83675		19	19	19	47.8	47.8	47.8	52.866	0	149.73	3131600000	1725800000	1405700000	1.79112	-0.523825	Q8BVQ9;P46471	Q8BVQ9;P46471	26S protease regulatory subunit 7	Psmc2
NaN	-0.461225	-0.626524	-0.121	-0.0844908	-0.503118		35	35	35	72.6	72.6	72.6	56.537	0	323.31	11966000000	5914800000	6051500000	1.5303	-0.359272	Q544B1;P47738;D3YYF3	Q544B1;P47738	Aldehyde dehydrogenase, mitochondrial	Aldh2
NaN	0.0588406	-0.443135	-0.0373748	-0.0458718	0.707452		13	13	10	53.5	53.5	46.5	32.939	0	87.818	3634300000	1939500000	1694700000	0.0919379	0.0479823	P47753;Q5RKN9;E9PWZ5	P47753;Q5RKN9;E9PWZ5	F-actin-capping protein subunit alpha-1	Capza1
NaN	-0.0556398	-0.543972	-0.22892	0.227404	0.466558		11	8	8	46.2	39.2	39.2	32.967	0	96.765	1555600000	777510000	778070000	0.0527378	-0.026914	Q5DQJ3;P47754;D6RCW7	Q5DQJ3;P47754;D6RCW7	F-actin-capping protein subunit alpha-2	Capza2
-1.26187	0.0928097	0.315823	0.314492	0.0332067	0.0416977		28	28	28	63.5	63.5	63.5	33.509	0	290.27	33880000000	17872000000	16008000000	0.117518	-0.0773064	Q3UCH0;P47911;E9PUX4;D3Z4I7	Q3UCH0;P47911;E9PUX4;D3Z4I7	60S ribosomal protein L6	Rpl6;Gm5428
0.0433374	0.0953654	-0.0356328	0.291928	-0.11401	-0.25655		22	22	22	67.5	67.5	67.5	17.587	0	62.898	13073000000	7037000000	6036400000	0.0178768	0.00407284	Q5M8M8;P47915;F6QL70;F6WZ54;G3UWG9;D3YTZ1;D3Z1N9;D3YU65;F6YH22;F6VZG1;D3Z102	Q5M8M8;P47915;F6QL70;F6WZ54;G3UWG9;D3YTZ1;D3Z1N9;D3YU65	60S ribosomal protein L29	Rpl29;Gm17669;Gm10709
NaN	0.0829727	0.0234728	0.21546	-0.305836	0.2006		5	5	4	84.2	84.2	70.2	11.475	0	187.52	12043000000	6315700000	5727600000	0.17389	0.0433338	Q58E35;P47955	Q58E35;P47955	60S acidic ribosomal protein P1	Rplp1
0.0788073	-0.0688584	0.181392	0.289375	-0.119999	-0.132964		35	35	35	81.5	81.5	81.5	34.4	0	323.31	68595000000	37994000000	30601000000	0.210713	0.0379588	Q58EU6;P47962;D3YYV8	Q58EU6;P47962;D3YYV8	60S ribosomal protein L5	Rpl5
NaN	-0.0111471	0.0054157	0.394617	-0.0845832	0.0937323		22	22	22	73.9	73.9	73.9	24.305	0	100.88	9974500000	5289900000	4684600000	0.402923	0.0796069	P47963;D3YX54;E9PZ94	P47963;D3YX54;E9PZ94	60S ribosomal protein L13	Rpl13
NaN	-0.41991	-0.547078	-0.290079	0.0661586	-0.00431117		31	31	31	79.3	79.3	79.3	35.752	0	323.31	36818000000	18491000000	18327000000	0.947933	-0.239044	P48036	P48036	Annexin A5	Anxa5
NaN	-0.128914	-0.167199	0.135389	-0.0763676	0.0775321		20	20	12	56	56	35.6	32.904	0	193.38	7363500000	3687100000	3676400000	0.20944	-0.0319119	P48962	P48962	ADP/ATP translocase 1	Slc25a4
-0.102477	0.114373	0.201902	0.201969	-0.0367158	0.0433984		34	34	34	92.2	92.2	92.2	34.196	0	323.31	98887000000	51017000000	47871000000	0.643098	0.0704081	P49312;Q5EBP8;P49312-2	P49312;Q5EBP8;P49312-2	Heterogeneous nuclear ribonucleoprotein A1;Heterogeneous nuclear ribonucleoprotein A1, N-terminally processed	Hnrnpa1
NaN	-0.476802	-0.444607	0.315437	0.119962	-0.06605		21	21	21	59.3	59.3	59.3	47.688	0	211	6983500000	3658500000	3325000000	0.287056	-0.110412	Q3TF14;P50247;A2ALT5	Q3TF14;P50247	Adenosylhomocysteinase	Ahcy
NaN	-0.3585	-0.529209	0.00794148	-0.882435	0.270858		22	22	22	46	46	46	68.325	0	172.42	1889900000	961220000	928710000	0.670009	-0.298269	P50516;P50516-2;D3Z1B9;D3YWH3;D3YZ23	P50516;P50516-2	V-type proton ATPase catalytic subunit A	Atp6v1a
-0.0718413	-0.0825977	0.202315	0.133176	-0.139263	-0.166086		32	32	32	67.5	67.5	67.5	43.698	0	323.31	12542000000	6708800000	5832800000	0.124033	-0.0207161	Q3TGU7;P50580;D3YVH7	Q3TGU7;P50580	Proliferation-associated protein 2G4	Pa2g4
-0.533916	-0.142906	-0.593835	-0.233705	-0.378122	0.0783106		15	15	1	29.6	29.6	1	83.625	0	176.77	1670900000	896650000	774270000	1.4785	-0.300695	P51125-6;Q8CE80	P51125-6;Q8CE80	Calpastatin	Cast
NaN	0.148611	-0.181172	-0.160729	-0.23427	-0.314452		20	20	20	25.6	25.6	25.6	139.49	0	127.52	756980000	395310000	361670000	0.876118	-0.148402	P51432	P51432	1-phosphatidylinositol 4,5-bisphosphate phosphodiesterase beta-3	Plcb3
NaN	-0.198035	0.146363	0.0379841	-0.0964285	0.0113112		17	17	16	65.8	65.8	65.8	26.268	0	299.61	4132300000	2293800000	1838500000	0.1224	-0.019761	P51859;E0CXA0;E0CYW7;Q9JMG7;Q9JMG7-2	P51859;E0CXA0	Hepatoma-derived growth factor	Hdgf
0.379161	0.106304	-0.904806	-0.193574	-0.687753	-0.130866		19	19	19	51.6	51.6	51.6	57.927	0	281.85	1786600000	985170000	801410000	0.554165	-0.238589	Q52L97;P52293;Q641N9;A2A600;A2A601;A6PW68;F2Z431;A2A602	Q52L97;P52293;Q641N9	Importin subunit alpha;Importin subunit alpha-1	Kpna2
NaN	0.00240691	-0.675604	0.129021	0.27206	0.421283		54	54	7	83.8	83.8	10.7	57.844	0	323.31	77425000000	39156000000	38269000000	0.0541926	0.0298332	P52480;P53657	P52480	Pyruvate kinase PKM	Pkm
NaN	0.00451496	-0.020739	-0.0373786	-0.276927	-0.307757		8	8	8	22.2	22.2	22.2	71.721	0	35.812	566800000	297520000	269270000	0.877527	-0.127657	P54103;E9Q9H3;E9Q9H2;Q3TRX6	P54103;E9Q9H3;E9Q9H2;Q3TRX6	DnaJ homolog subfamily C member 2;DnaJ homolog subfamily C member 2, N-terminally processed	Dnajc2
NaN	-0.254308	-0.544572	-0.239202	-0.189305	-0.239659		24	24	24	35.2	35.2	35.2	93.354	0	270.14	2450700000	1224400000	1226300000	1.99952	-0.293409	Q3U4W8;P56399;D3YYA5;D3Z4K7	Q3U4W8;P56399	Ubiquitin carboxyl-terminal hydrolase;Ubiquitin carboxyl-terminal hydrolase 5	Usp5
NaN	0.34154	0.0350049	-0.148774	0.393252	0.211235		48	48	48	94.3	94.3	94.3	56.3	0	323.31	29785000000	14848000000	14937000000	0.764561	0.166452	P56480	P56480	ATP synthase subunit beta, mitochondrial	Atp5b
NaN	-0.0339601	0.359214	0.0876715	-0.00653855	-0.0179293		13	13	11	26.3	26.3	26.3	52.601	0	263.33	26569000000	13414000000	13156000000	0.455762	0.0776915	Q8CFQ9;Q564D0;P56959;G3UXT7;G3UZD2;Q91VQ2	Q8CFQ9;Q564D0;P56959;G3UXT7	RNA-binding protein FUS	Fus
0.302133	-0.998581	-0.795964	-0.680875	0.00415024	0.131149		84	51	50	77.6	63.8	63.8	104.98	0	323.31	16251000000	7925400000	8325500000	0.720055	-0.339665	Q3ULT2;P57780;E9Q2W9;D3Z0L8;D3Z761	Q3ULT2;P57780;E9Q2W9	Alpha-actinin-4	Actn4
-0.622026	-0.117959	-0.120803	-0.219842	-0.369276	-0.160685		50	50	50	39	39	39	181.82	0	323.31	5220200000	2756900000	2463300000	1.68783	-0.268432	P58871	P58871	182 kDa tankyrase-1-binding protein	Tnks1bp1
NaN	-0.386186	-0.130549	-0.0812967	-0.348082	-0.242922		16	16	16	31.5	31.5	31.5	48.968	0	82.968	1746700000	891090000	855630000	1.79736	-0.237807	Q3TQR3;P59325;Q8BVV6;Q05CM5;Q05CH7	Q3TQR3;P59325;Q8BVV6;Q05CM5;Q05CH7	Eukaryotic translation initiation factor 5	Eif5
NaN	-0.665806	-0.248659	0.0392501	-0.146882	0.028981		14	14	14	38.4	38.4	38.4	50.213	0	71.239	2014400000	1077600000	936740000	0.703487	-0.198623	Q3U1C2;P60122;D3YW60	Q3U1C2;P60122	RuvB-like 1	Ruvbl1
0.0511561	0.137807	0.370138	0.239163	-0.28067	-0.1964		30	30	23	96.6	96.6	85.4	37.497	0	323.31	30357000000	15911000000	14446000000	0.204672	0.0535322	P60335	P60335	Poly(rC)-binding protein 1	Pcbp1
NaN	0.183255	0.0196002	-0.174103	-0.0747092	-0.0940626		9	9	9	54.1	54.1	54.1	18.607	0	234.91	883210000	411530000	471680000	0.173434	-0.028004	P60824;D3YU80	P60824	Cold-inducible RNA-binding protein	Cirbp
NaN	-0.252925	-0.271697	-0.0611448	-0.344444	-0.669537		29	29	20	70.4	70.4	51.7	46.153	0	323.31	19400000000	10016000000	9384300000	1.49392	-0.31995	Q5F2A7;P60843;Q3TSJ4	Q5F2A7;P60843;Q3TSJ4	Eukaryotic initiation factor 4A-I	Eif4a1
-1.03272	-0.24569	0.0410402	0.120137	0.0260165	-0.202467		11	11	11	70.6	70.6	70.6	13.373	0	61.021	10727000000	5538800000	5188000000	0.569143	-0.215614	Q5BLK2;P60867	Q5BLK2;P60867	40S ribosomal protein S20	Rps20
NaN	-0.0171822	0.230026	0.282561	-0.00914567	0.174882		16	16	16	66.9	66.9	66.9	17.258	0	117.18	15492000000	8078900000	7413300000	1.00441	0.132228	Q4FZH2;P61255;B1ARA5;B1ARA3;D3Z3Q9;G3UW96	Q4FZH2;P61255;B1ARA5;B1ARA3;D3Z3Q9	60S ribosomal protein L26	Rpl26
-0.983174	0.0608014	0.324179	0.321527	-0.155796	-0.209159		16	16	16	67.6	67.6	67.6	15.798	0	125.31	14846000000	8149800000	6696000000	0.212808	-0.106937	Q5BLJ9;P61358;G3UWF4;A2A4Q0;E9PV49	Q5BLJ9;P61358;G3UWF4;A2A4Q0	60S ribosomal protein L27	Rpl27
-0.225981	0.0976456	0.353852	0.162201	-0.116301	-0.0925784		49	49	2	77.6	77.6	6.7	51.028	0	323.31	72433000000	39258000000	33174000000	0.126797	0.0298063	Q5FWJ5;P61979-2;B2M1R6	Q5FWJ5;P61979-2;B2M1R6	Heterogeneous nuclear ribonucleoprotein K	Hnrnpk
-0.168266	0.0208478	0.456512	0.230045	-0.174615	-0.121178		24	24	24	86.1	86.1	86.1	22.127	0	323.31	21221000000	11170000000	10051000000	0.14692	0.0405577	Q4FZE6;P62082;F6SVV1	Q4FZE6;P62082;F6SVV1	40S ribosomal protein S7	Rps7;Gm9493
NaN	-0.455536	-0.464269	-0.100665	-0.208862	-0.254146		20	20	6	63	63	19.4	37.54	0	235.67	3500000000	1787600000	1712400000	1.85278	-0.296696	P62137;Q3TYF5	P62137;Q3TYF5	Serine/threonine-protein phosphatase PP1-alpha catalytic subunit;Serine/threonine-protein phosphatase	Ppp1ca
-0.575193	-0.356071	-0.511611	0.0380594	-0.538287	-0.222674		20	9	8	62.7	38.5	35.2	37.186	0	61.489	910430000	479480000	430950000	1.87503	-0.360963	P62141	P62141	Serine/threonine-protein phosphatase PP1-beta catalytic subunit	Ppp1cb
NaN	-0.741881	-0.300909	-0.367908	0.0818968	0.0910602		12	12	12	71.1	71.1	71.1	16.837	0	323.31	18883000000	9969500000	8913300000	0.727984	-0.247548	P62204;Q3UKW2;Q9D6P8;A2A4Z2;P20801	P62204;Q3UKW2	Calmodulin	Calm1
NaN	-0.0796843	-0.0675923	0.292931	-0.177397	-0.200847		24	24	8	68.3	68.3	27.4	24.205	0	323.31	18449000000	9635100000	8813800000	0.201989	-0.0465178	Q497E9;P62242;Q5SZV3;D3YW44	Q497E9;P62242;Q5SZV3	40S ribosomal protein S8	Rps8
NaN	-0.326138	-0.462967	0.0329879	0.0525423	-0.629914		18	16	16	61.2	61.2	61.2	29.174	0	162.82	8049600000	4062800000	3986800000	0.921338	-0.266698	Q5SS40;P62259;F6WA09;D6REF3	Q5SS40;P62259	14-3-3 protein epsilon	Ywhae
0.195928	0.136828	0.243696	0.216766	0.0142442	-0.0195782		16	16	16	53.6	53.6	53.6	16.273	0	157.34	8354100000	4313000000	4041100000	1.48203	0.131314	P62264;D3Z7I1;D3YVF4;D3Z1P6	P62264;D3Z7I1;D3YVF4	40S ribosomal protein S14	Rps14
NaN	-0.190471	-0.207724	0.211608	-0.120806	-0.141347		18	18	18	67.1	67.1	67.1	17.718	0	152.83	14033000000	7446500000	6586200000	0.510853	-0.0897483	Q561N5;P62270;F5H8M6;G3UZW2;F6YVP7;D3YWV7	Q561N5;P62270;F5H8M6;G3UZW2	40S ribosomal protein S18	Rps18
NaN	-0.0310883	0.76494	0.226496	-0.106515	0.0666609		18	18	18	66.9	66.9	66.9	17.222	0	111.1	8611000000	4614300000	3996700000	0.519925	0.184099	Q5BLJ7;P62301;Q921R2	Q5BLJ7;P62301;Q921R2	40S ribosomal protein S13	Rps13
NaN	0.122213	-0.0376873	0.234166	-0.0303084	0.0494286		2	2	2	20.3	20.3	20.3	7.1013	0	8.1408	2807200000	1486900000	1320300000	0.593896	0.0675624	Q3V424;P62309	Q3V424;P62309	Small nuclear ribonucleoprotein G	Snrpg
NaN	0.0211405	0.34436	0.195387	-0.131429	-0.0706364		7	7	7	38.7	38.7	38.7	13.281	0	102.49	3118400000	1785600000	1332700000	0.338197	0.0717645	P62315	P62315	Small nuclear ribonucleoprotein Sm D1	Snrpd1
-0.164994	0.0345766	0.147083	0.239459	-0.212041	0.0857458		9	9	9	46	46	46	13.916	0	59.383	4172800000	2184300000	1988500000	0.109681	0.0216382	P62320	P62320	Small nuclear ribonucleoprotein Sm D3	Snrpd3
NaN	-0.852006	-0.499801	-0.0149347	-0.0371875	-1.10918		22	22	22	56.6	56.6	56.6	44.172	0	124.88	2647600000	1317600000	1330000000	1.08742	-0.502621	Q14AQ1;P62334	Q14AQ1;P62334	26S protease regulatory subunit 10B	Psmc6
NaN	-0.0536815	0.390802	0.163837	-0.169042	-0.315807		21	21	21	67.3	67.3	67.3	27.504	0	154.76	13892000000	7115100000	6776900000	0.00850073	0.00322173	Q545F8;Q545X8;P62702;Q3V1Z5	Q545F8;Q545X8;P62702	40S ribosomal protein S4;40S ribosomal protein S4, X isoform	Rps4x
-0.369549	0.0620303	0.133143	0.237262	-0.0872902	-0.120969		21	21	21	82.4	82.4	82.4	20.732	0	262.01	13359000000	6944000000	6414800000	0.0999376	-0.0242288	P62717;F6YJW4;D3YVT7	P62717	60S ribosomal protein L18a	Rpl18a
NaN	-0.0253513	0.0987244	0.444274	-0.0371398	-0.0235607		18	18	18	64.7	64.7	64.7	28.68	0	323.31	8900400000	4843500000	4056900000	0.425901	0.0913893	Q5BLK1;P62754;D3Z6N6;D3YX41	Q5BLK1;P62754;D3Z6N6	40S ribosomal protein S6	Rps6
NaN	-0.453742	-0.253814	0.00868988	-0.424387	-0.148117		14	14	14	48.6	48.6	48.6	24.423	0	187.9	9938100000	4951400000	4986700000	1.37469	-0.254274	P62827;Q14AA6;A6H622;Q61820	P62827;Q14AA6	GTP-binding nuclear protein Ran	Ran;1700009N14Rik
0.172617	0.185961	0.11829	0.313728	-0.207402	-0.0430342		18	18	18	82.8	82.8	82.8	17.04	0	323.31	25265000000	13942000000	11323000000	0.538921	0.0900267	P62843;Q3UXS6;D3YTQ9	P62843;Q3UXS6;D3YTQ9	40S ribosomal protein S15	Rps15
NaN	-0.0829672	0.1861	0.248127	0.0320529	-0.10966		9	9	9	62.6	62.6	62.6	13.015	0	107.38	3665000000	2059700000	1605300000	0.314717	0.0547305	Q497N1;P62855	Q497N1;P62855	40S ribosomal protein S26	Rps26
-0.942952	-0.236332	0.24945	0.170884	-0.284952	-0.809592		5	5	5	12.8	12.8	12.8	14.416	0	18.387	8933000000	4714800000	4218200000	0.73712	-0.308915	Q642K5;P62862	Q642K5;P62862	40S ribosomal protein S30	Fau
NaN	-0.242146	-0.232473	-0.255809	-0.0755942	0.118543		14	14	8	45.6	45.6	27.6	37.331	0	280.52	2599400000	1327600000	1271900000	0.891587	-0.137496	Q3U9V4;P62880;E9QKR0;D3Z1T4;D3Z1M1;D3YZX3;E9PWM7	Q3U9V4;P62880;E9QKR0;D3Z1T4;D3Z1M1;D3YZX3	Guanine nucleotide-binding protein G(I)/G(S)/G(T) subunit beta-2	Gnb2
NaN	-0.227976	0.478021	0.133427	-0.146949	0.0558549		13	13	13	87	87	87	12.784	0	72.282	3960100000	2124600000	1835400000	0.17981	0.0584756	Q58DZ3;P62889;D3YU37;F7CZ57;D3Z2H8;D3YU72	Q58DZ3;P62889;D3YU37	60S ribosomal protein L30	Rpl30
NaN	-0.0570214	-0.167015	-0.00284539	-0.131677	-0.268191		3	3	3	25.5	25.5	25.5	6.4066	0	17.229	4333100000	2314400000	2018700000	1.28482	-0.12535	Q505A8;P62892	Q505A8;P62892	60S ribosomal protein L39	Rpl39
0.189254	-0.0220668	0.124328	0.236848	-0.0129922	0.0388422		15	15	15	69.6	69.6	69.6	14.463	0	53.524	5941500000	2956600000	2984900000	1.04394	0.092369	Q5M9K9;P62900;D3YY62;D3YVU2;E9Q4I3;D3YWP7	Q5M9K9;P62900;D3YY62	60S ribosomal protein L31	Rpl31
NaN	0.190761	0.425485	0.444016	-0.0331283	0.0425168		33	33	33	86	86	86	26.674	0	315.07	18443000000	9523500000	8919000000	1.03445	0.21393	Q5YLW3;P62908;D3YV43	Q5YLW3;P62908;D3YV43	40S ribosomal protein S3	Rps3
NaN	-0.106413	0.449006	0.374893	-0.133456	-0.15548		12	12	12	55.6	55.6	55.6	15.86	0	108.22	4599400000	2427700000	2171600000	0.25414	0.0857099	P62911;A2AD25;F6WJV0;P17932	P62911	60S ribosomal protein L32	Rpl32
0.159113	0.117331	0.33858	0.344939	-0.0722274	-0.035621		31	31	31	79	79	79	28.024	0	323.31	89244000000	49239000000	40005000000	0.96716	0.142019	P62918	P62918	60S ribosomal protein L8	Rpl8
-0.0994437	0.182225	0.0534952	0.254295	-0.176858	-0.0892861		24	24	17	83.9	83.9	73	35.73	0	323.31	10771000000	5858700000	4911900000	0.108374	0.0207379	Q3UBT1;P62960;A2BGG7;B2RUF0;Q9Z2C8-2;Q9Z2C8;Q497N3	Q3UBT1;P62960;A2BGG7	Nuclease-sensitive element-binding protein 1	Ybx1
NaN	-0.260941	-0.402754	0.0120759	-0.232083	-0.139005		17	17	7	99.3	99.3	66.4	14.957	0	323.31	17526000000	8736900000	8788700000	1.38848	-0.204542	Q5SX50;P62962;Q5SX49	Q5SX50;P62962;Q5SX49	Profilin;Profilin-1	Pfn1
-0.490743	-0.0729252	0.16427	-0.0760405	-0.0506703	-0.0221441		20	20	6	82.7	82.7	36.5	17.951	0	323.31	12149000000	6441300000	5707400000	0.460591	-0.0913755	Q642L7;P62983;E9Q9J0;E9Q4P0	Q642L7;P62983;E9Q9J0;E9Q4P0	Ubiquitin-40S ribosomal protein S27a;Ubiquitin;40S ribosomal protein S27a	Rps27a;Uba52;Kxd1
-0.947192	-0.300666	-0.554227	-0.162738	0.046092	0.100488		57	57	45	73.7	73.7	69.5	70.87	0	323.31	72652000000	36898000000	35754000000	0.922917	-0.303041	P63017;Q504P4;D3Z5E2;D3YW43	P63017;Q504P4	Heat shock cognate 71 kDa protein	Hspa8
NaN	0.660313	-0.489639	0.228484	-0.0876522	-0.142616		10	10	10	41.9	41.9	41.9	19.462	0	132.49	6526700000	3312200000	3214500000	0.0604682	0.033778	P63028;D3YU75	P63028	Translationally-controlled tumor protein	Tpt1
NaN	-0.288213	-0.483473	-0.0346011	0.231457	0.176553		65	65	65	85.9	85.9	85.9	60.955	0	323.31	42944000000	22341000000	20603000000	0.229101	-0.0796555	P63038;P63038-2;D3Z2F2;D3Z7J9	P63038	60 kDa heat shock protein, mitochondrial	Hspd1
-0.346769	-0.285932	-0.439023	-0.168387	-0.000418946	-0.0344093		31	31	26	85.7	85.7	77.1	27.771	0	323.31	61642000000	33705000000	27936000000	1.50736	-0.21249	P63101;D3YXN6;D3YXF4;D3YW45	P63101	14-3-3 protein zeta/delta	Ywhaz
-0.175961	0.0696488	0.723371	0.300927	0.18875	0.0912221		23	23	4	74	74	20.5	24.893	0	323.31	40664000000	21871000000	18793000000	0.780767	0.19966	Q58EV5;P63158;D3YZ18;D3YVC6	Q58EV5;P63158;D3YZ18	High mobility group protein B1	Hmgb1
-0.355436	-0.18473	0.0657274	-0.0347093	-0.216523	-0.097621		19	19	19	76	76	76	16.832	0	323.31	10675000000	5377800000	5297500000	1.14109	-0.137215	P63242;Q8BGY2	P63242;Q8BGY2	Eukaryotic translation initiation factor 5A-1;Eukaryotic translation initiation factor 5A-2	Eif5a;Eif5a2
-0.406269	-0.258587	-0.530863	0.00978968	-0.100103	-0.292764		60	60	6	95.7	95.7	10.4	41.792	0	323.31	307340000000	156120000000	151220000000	1.65418	-0.263133	Q4KL81;P63260;E9Q607;B1ATY1;G3UYG0	Q4KL81;P63260;E9Q607	Actin, cytoplasmic 2;Actin, cytoplasmic 2, N-terminally processed	Actg1
NaN	0.0669054	0.484687	0.373392	-0.0116221	-0.0578471		14	14	14	74.5	74.5	74.5	18.916	0	153.75	9240300000	4833700000	4406600000	0.720591	0.171103	Q5M9K7;P63325;Q3UW83	Q5M9K7;P63325;Q3UW83	40S ribosomal protein S10	Rps10
NaN	-0.368322	-0.602764	-0.113231	-0.078075	0.142624		21	21	21	85.3	85.3	85.3	29.82	0	323.31	6968700000	3551300000	3417400000	0.726609	-0.203954	P67778;Q5SQG5	P67778;Q5SQG5	Prohibitin	Phb
-0.662945	-0.14232	0.0889755	0.14288	-0.305004	-0.285926		16	16	14	82	82	75	14.759	0	251.77	21748000000	11850000000	9897500000	0.772772	-0.194057	Q4VAG4;P67984	Q4VAG4;P67984	60S ribosomal protein L22	Rpl22
NaN	-0.146618	-0.606039	-0.0289747	-0.36495	-0.436251		30	5	5	36.6	9	9	42.019	0	203.72	12995000000	6435700000	6559500000	1.43023	-0.316567	Q497E4;P68134;P68033;Q3UJ36;P63268;P62737;D3YZY0;D3Z2K3	Q497E4;P68134;P68033;Q3UJ36;P63268;P62737;D3YZY0;D3Z2K3	Actin, alpha skeletal muscle;Actin, alpha cardiac muscle 1;Actin, gamma-enteric smooth muscle;Actin, aortic smooth muscle	Actc1;Acta1;Actg2;Acta2
-0.0913556	-0.0474622	-0.382569	0.261214	-0.145999	-0.0351505		23	23	23	78.9	78.9	78.9	35.076	0	323.31	16369000000	8428100000	7940700000	0.371668	-0.0735536	P68040	P68040	Guanine nucleotide-binding protein subunit beta-2-like 1;Guanine nucleotide-binding protein subunit beta-2-like 1, N-terminally processed	Gnb2l1
NaN	-0.2876	-0.795275	-0.343297	-1.364	-0.508616		37	9	9	70.1	22.5	22.5	49.924	0	150.11	3120300000	1636400000	1483900000	1.54403	-0.659757	P68368	P68368	Tubulin alpha-4A chain	Tuba4a
0.289094	-0.061717	0.32836	-0.0416135	-0.14954	-0.398027		18	18	18	51.3	51.3	51.3	52.227	0	231.35	2657500000	1264200000	1393300000	0.016691	-0.00557377	Q542P4;P70290;B7ZCL8;A2AN84;B7ZCM0;B7ZCL9;E9Q7B7;B7ZCM1;D6RFD5	Q542P4;P70290;B7ZCL8;A2AN84	55 kDa erythrocyte membrane protein	Mpp1
-1.06309	0.240595	0.311943	0.173925	0.0621166	0.0449695		40	40	40	75.2	75.2	75.2	36.169	0	323.31	70239000000	37483000000	32756000000	0.0644565	-0.0382563	P70372	P70372	ELAV-like protein 1	Elavl1
-0.224276	0.0206105	-0.137832	-0.253753	-0.0250282	-0.261152		22	22	22	66.2	66.2	66.2	38.6	0	130.91	5445000000	2824100000	2620900000	1.50588	-0.146905	Q3TG37;P70441;P70441-2	Q3TG37;P70441	Na(+)/H(+) exchange regulatory cofactor NHE-RF;Na(+)/H(+) exchange regulatory cofactor NHE-RF1	Slc9a3r1
NaN	-0.112356	0.365433	0.242236	0.0447959	0.203161		13	13	13	38.1	38.1	38.1	23.384	0	85.097	7663000000	3616600000	4046400000	0.830874	0.148654	Q60817;P70670	Q60817;P70670	Nascent polypeptide-associated complex subunit alpha;Nascent polypeptide-associated complex subunit alpha, muscle-specific form	Naca
-0.0569275	-0.782055	-0.658988	0.121298	0.0568888	NaN		28	28	28	55.3	55.3	55.3	59.652	0	272.74	5039600000	2533800000	2505800000	0.626712	-0.263957	Q3TIJ7;P80313	Q3TIJ7;P80313	T-complex protein 1 subunit eta	Cct7
NaN	-0.465309	-0.664666	-0.0686314	-0.00221689	-0.104741		29	29	29	57.5	57.5	57.5	59.623	0	323.31	10183000000	5155600000	5027600000	0.946665	-0.261113	P80316;E0CZA1	P80316	T-complex protein 1 subunit epsilon	Cct5
NaN	-0.394056	-0.237642	-0.0391243	0.0199065	-0.138356		29	29	29	52.7	52.7	52.7	58.004	0	323.31	8468500000	4250200000	4218400000	1.00681	-0.157854	P80317;E9QPA6;Q497N0;Q61390;B1AT05	P80317;E9QPA6	T-complex protein 1 subunit zeta	Cct6a
NaN	-0.289431	-0.578898	0.0921832	-0.264477	-0.151797		33	33	33	65.1	65.1	65.1	60.629	0	219.66	6445000000	3225000000	3220000000	1.03091	-0.238484	Q3U4U6;P80318;Q3U0I3;E9Q133;F6Q609;F6ZVG8	Q3U4U6;P80318;Q3U0I3;E9Q133;F6Q609	T-complex protein 1 subunit gamma	Cct3
NaN	-0.0725601	0.309864	0.210725	-0.394669	-0.0559331		15	15	15	46.9	46.9	46.9	23.466	0	98.25	3626600000	1919500000	1707100000	0.00136027	-0.000514558	Q5I0T8;P84099;A2A547	Q5I0T8;P84099;A2A547	Ribosomal protein L19;60S ribosomal protein L19	Rpl19
-0.00417851	-0.093455	-0.148744	0.0322905	-0.104583	-0.0687138		12	11	11	83.1	83.1	83.1	14.203	0	124.81	16671000000	8416200000	8254800000	1.18554	-0.0645638	Q3U781;P84104-2;B2KF41;P84104;A2A4X6	Q3U781;P84104-2;B2KF41;P84104	Serine/arginine-rich splicing factor 3	Srsf3
NaN	-0.570648	-0.258875	0.0349195	-0.250769	-0.230225		22	22	22	23.8	23.8	23.8	102.08	0	217.67	1562300000	849270000	712990000	1.24762	-0.255119	P97310	P97310	DNA replication licensing factor MCM2	Mcm2
NaN	-0.0562482	-0.407308	-0.312814	0.586706	0.581487		9	9	9	54.9	54.9	54.9	20.926	0	48.104	799870000	401770000	398100000	0.134817	0.0783645	P97314;Q6QMT3	P97314;Q6QMT3	Cysteine and glycine-rich protein 2	Csrp2
NaN	0.553759	-0.245053	0.0229746	0.53405	0.191111		19	19	19	23.3	23.3	23.3	88.354	0	135.41	2542700000	1262300000	1280400000	0.623076	0.211369	P97326;H3BKV8;F8WHU6;P70407;P70408	P97326	Cadherin-6	Cdh6
NaN	-0.114571	0.4546	0.257274	-0.104782	-0.155889		33	33	33	74.2	74.2	74.2	29.885	0	323.31	16763000000	8730200000	8032400000	0.213991	0.0673265	Q564F3;P97351;D3Z6C3;D3Z7W7	Q564F3;P97351;D3Z6C3;D3Z7W7	40S ribosomal protein S3a	Rps3a1;Rps3a
-0.00138989	-0.0658103	0.178959	0.0425911	0.0565594	0.0499834		17	14	14	41.2	37.4	37.4	50.784	0	79.861	1904400000	1048500000	855980000	0.612849	0.043482	Q542W3;Q3U541;P97379-2;P97379	Q542W3;Q3U541;P97379-2;P97379	Ras GTPase-activating protein-binding protein 2	G3bp2
-0.273844	-0.315752	-0.602617	-0.250978	-0.134002	0.0740878		32	32	32	79.9	79.9	79.9	35.915	0	323.31	8134500000	3985700000	4148900000	1.39814	-0.250518	P97429;D3Z0S1;F7ANV6;E9Q073	P97429;D3Z0S1;F7ANV6;E9Q073	Annexin A4;Annexin	Anxa4
NaN	0.236627	0.385946	0.401699	-0.217804	-0.0448111		18	18	18	37.2	37.2	37.2	82.545	0	105.5	1334500000	658360000	676160000	0.550819	0.152331	P97452;E9Q4K5	P97452;E9Q4K5	Ribosome biogenesis protein BOP1	Bop1
NaN	-0.156662	-0.558691	-0.0740058	-0.0975887	0.142248		69	69	69	87	87	87	89.321	0	323.31	26567000000	13693000000	12873000000	0.581241	-0.14894	Q01853	Q01853	Transitional endoplasmic reticulum ATPase	Vcp
-0.449964	-0.492544	-0.132203	-0.306836	0.382936	0.277749		29	29	26	48.1	48.1	44.9	85.47	0	323.31	4699400000	2254800000	2444500000	0.332238	-0.120144	Q02248;E9Q6A9;D3YUH4;F7CRC6;F6QZ47;F7BAC9;D3Z7S6;D3Z5Q1;E9PW26	Q02248;E9Q6A9	Catenin beta-1	Ctnnb1
NaN	0.138287	-0.115367	0.683347	0.204979	-0.357794		19	19	19	48.8	48.8	48.8	53.408	0	151.75	2095800000	1024100000	1071800000	0.251755	0.11069	Q02819;H3BK79;D3Z7D7;D3Z1N1	Q02819;H3BK79	Nucleobindin-1	Nucb1
NaN	0.179096	-0.680769	0.306253	0.169755	0.163662		43	43	43	68.2	68.2	68.2	59.752	0	323.31	30015000000	15409000000	14606000000	0.0530787	0.0275993	Q03265;D3Z6F5;D6RJ16	Q03265;D3Z6F5	ATP synthase subunit alpha, mitochondrial;ATP synthase subunit alpha	Atp5a1
NaN	0.205497	0.602824	0.513171	0.194175	0.203528		35	35	35	45.2	45.2	45.2	90.875	0	323.31	5772000000	2977900000	2794200000	1.74899	0.343839	Q04750;F8WIA2;Q8R4U6	Q04750	DNA topoisomerase 1	Top1
NaN	-0.372545	-0.316684	-0.0122429	-0.0717618	0.223891		16	16	16	94.1	94.1	94.1	15.137	0	323.31	7907700000	3959500000	3948200000	0.434937	-0.109869	Q497I3;Q05816;E9Q964	Q497I3;Q05816;E9Q964	Fatty acid-binding protein, epidermal	Fabp5
-1.13547	-0.0731073	0.305368	0.0430803	-0.458891	-0.312224		18	18	18	37.1	37.1	37.1	76.293	0	323.31	4241800000	2271900000	1969900000	0.617847	-0.271874	Q059U9;Q9DBR0	Q059U9;Q9DBR0	A-kinase anchor protein 8	Akap8
0.199325	0.180653	0.558448	0.261661	0.0697851	0.126263		28	28	28	48.4	48.4	48.4	64.802	0	172.2	3048200000	1656600000	1391600000	1.67078	0.232689	Q05CL8;Q05CL8-2;A2AMD0	Q05CL8	La-related protein 7	Larp7
NaN	0.206334	0.405528	0.20517	0.0725853	0.00501619		38	38	38	39.9	39.9	39.9	137.61	0	323.31	7043000000	3539700000	3503300000	1.22387	0.178927	Q05D44	Q05D44	Eukaryotic translation initiation factor 5B	Eif5b
-1.83656	0.0672724	0.150121	-0.382822	0.330715	-0.115131		21	21	21	49.8	49.8	49.8	51.655	0	323.31	25416000000	12064000000	13352000000	0.398527	-0.297734	Q549A5;Q06890;E9PUU2;E9PXG5;E9Q8Y5;E9Q9B8;E9Q2G2	Q549A5;Q06890;E9PUU2;E9PXG5;E9Q8Y5;E9Q9B8	Clusterin;Clusterin;Clusterin beta chain;Clusterin alpha chain	Clu
NaN	-0.177137	0.219397	-0.402824	0.328411	-0.495729		17	17	16	39.2	39.2	36.4	64.49	0	323.31	3136200000	1461400000	1674800000	0.255402	-0.105577	Q07797;E9Q5X5	Q07797	Galectin-3-binding protein	Lgals3bp
NaN	0.0103607	-0.0462981	0.254487	0.461845	0.592061		6	6	6	11.6	11.6	11.6	43.735	0	82.801	429470000	270820000	158650000	0.961808	0.254491	Q08288;D3Z5X8;D3Z7N3;D3Z345;D6RDT2;D3Z009;D3YU83	Q08288;D3Z5X8;D3Z7N3;D3Z345	Cell growth-regulating nucleolar protein	Lyar
NaN	0.0429806	0.0435624	0.34098	-0.247027	-0.13894		10	8	8	73.8	66.4	66.4	14.467	0	323.31	6164800000	3389400000	2775400000	0.0279105	0.00831111	Q0VBA4;Q9D7S7-2;Q9D7S7	Q0VBA4;Q9D7S7-2;Q9D7S7	60S ribosomal protein L22-like 1	Rpl22l1
-0.0616979	0.14534	0.0428221	0.122051	-0.07121	0.0080687		33	33	31	36.9	36.9	34.8	105.72	0	227.96	4506200000	2326400000	2179900000	0.354811	0.0308957	Q0VBL3	Q0VBL3		Rbm15
0.0311312	-0.00743266	0.0166923	0.00524792	-0.0939711	-0.0681296		36	2	2	60.5	3.9	3.9	37.086	0	26.965	17804000000	9640000000	8163700000	0.413347	-0.0194103	Q0VG47;Q8BG05-2;E9Q7H5;B2RXM2;F8VPW0;A2AL13	Q0VG47;Q8BG05-2;E9Q7H5;B2RXM2;F8VPW0	Heterogeneous nuclear ribonucleoprotein A3	Hnrnpa3;Gm8991;Gm6793
NaN	-0.647337	0.130605	0.397546	-0.428505	0.0477651		7	7	7	26.6	26.6	26.6	45.463	0	25.012	473180000	169020000	304160000	0.201763	-0.0999851	Q148S3;Q8BW10;E9PW56;F6YBB8	Q148S3;Q8BW10;E9PW56	RNA-binding protein NOB1	Nob1
0.102718	0.0611896	0.396193	0.200152	-0.085586	0.0955915		36	36	36	51.3	51.3	51.3	85.451	0	323.31	4853800000	2655500000	2198200000	0.968585	0.128376	Q1HFZ0;H3BKN0;Q1HFZ0-2;H3BJF3	Q1HFZ0;H3BKN0;Q1HFZ0-2	tRNA (cytosine(34)-C(5))-methyltransferase	Nsun2
0.0679856	-0.0214817	0.335466	0.149444	-0.0497749	-0.00516443		35	35	35	58.3	58.3	58.3	29.922	0	323.31	38739000000	19547000000	19192000000	0.626199	0.0794124	Q9D6G1;Q544Z3;Q80XR6;Q20BD0;Q99020	Q9D6G1;Q544Z3;Q80XR6;Q20BD0;Q99020	Heterogeneous nuclear ribonucleoprotein A/B	Hnrnpab
NaN	-0.437456	0.0948283	0.125811	-0.408617	0.0235971		5	5	5	11.3	11.3	11.3	86.769	0	61.753	289480000	152110000	137380000	0.409755	-0.120367	Q3TC46	Q3TC46	Protein PAT1 homolog 1	Patl1
-0.475851	-0.123114	0.102467	0.132529	0.08783	0.105101		12	12	12	50	50	50	22.135	0	169.86	7954600000	4150400000	3804200000	0.107275	-0.0285063	Q3TFP0;Q3UA07;Q3UYX6;Q9R0U0-3;Q9R0U0-2;Q9R0U0;A3KG57	Q3TFP0;Q3UA07;Q3UYX6;Q9R0U0-3;Q9R0U0-2;Q9R0U0	Serine/arginine-rich splicing factor 10	Srsf10
-0.0568595	0.105731	0.187784	0.156215	0.0988894	0.0675822		14	14	13	48.3	48.3	48.3	27.377	0	312.76	29300000000	15655000000	13645000000	1.3587	0.0932238	Q3THA6;Q8BL97-3;Q8BL97-4;Q8BL97-2;F8WH59;Q8BL97	Q3THA6;Q8BL97-3;Q8BL97-4;Q8BL97-2;F8WH59;Q8BL97	Serine/arginine-rich splicing factor 7	Srsf7
NaN	0.173919	0.0373444	0.21685	-0.133407	-0.0519839		21	21	21	46.4	46.4	46.4	67.839	0	156.33	2230300000	1126600000	1103700000	0.298064	0.0485444	Q3TIV6;Q99MN1;Q8R2P8	Q3TIV6;Q99MN1;Q8R2P8	Lysine--tRNA ligase	Kars
0.112837	-0.0340723	0.212895	-0.0483662	-0.290759	-0.285682		26	20	2	29.3	25.9	2.3	105.64	0	200.92	2158300000	1211500000	946800000	0.271197	-0.0555246	Q3TQ29;Q3UR91;Q80U58-2;Q80U58-3;F6YD01;E9PW51;E9Q765;E9Q4Q6;E9Q0P1;F7A034	Q3TQ29;Q3UR91;Q80U58-2;Q80U58-3	Pumilio homolog 2	Pum2
0.179421	0.00661132	-0.0333787	0.0984048	-0.0347913	-0.0599544		60	59	22	73.1	73.1	37.8	73.101	0	323.31	20316000000	10669000000	9647200000	0.27943	0.0260522	Q3TQX5;Q62167;B9EIA2;P16381	Q3TQX5;Q62167;B9EIA2;P16381	ATP-dependent RNA helicase DDX3X;Putative ATP-dependent RNA helicase Pl10	Ddx3x;D1Pas1
0.0721682	-0.0247966	0.283319	-0.0314079	-0.197612	-0.169529		47	39	39	70.9	63.9	63.9	67.443	0	323.31	8919500000	4636700000	4282800000	0.0551278	-0.0113097	Q3TUE1;Q91WJ8;Q91WJ8-2	Q3TUE1;Q91WJ8;Q91WJ8-2	Far upstream element-binding protein 1	Fubp1
NaN	0.0737748	0.0675708	0.200013	0.0128141	0.262447		14	13	12	39.5	39.5	36.9	39.025	0	51.735	2146100000	1064200000	1081900000	1.24847	0.123324	Q3TWW8	Q3TWW8	Serine/arginine-rich splicing factor 6	Srsf6
-0.00161221	0.182159	0.270943	0.249421	-0.434068	-0.309536		79	79	73	74.2	74.2	70.9	76.775	0	323.31	130330000000	70438000000	59891000000	0.0195174	-0.00711545	Q3U0V1	Q3U0V1	Far upstream element-binding protein 2	Khsrp
NaN	-0.100569	-0.562206	-0.0264836	0.287257	0.455537		25	25	25	28.4	28.4	28.4	126.85	0	144.73	2809800000	1393600000	1416200000	0.0203187	0.010707	Q3U1J4;E9Q4W8;F7ADY1	Q3U1J4;E9Q4W8	DNA damage-binding protein 1	Ddb1
0.188467	0.188063	0.223464	0.483547	-0.051803	0.0969813		50	50	50	60.8	60.8	60.8	88.79	0	323.31	13933000000	7504100000	6428900000	1.32819	0.18812	Q3U1S6;Q91W50;Q80TP8	Q3U1S6;Q91W50;Q80TP8	Cold shock domain-containing protein E1	Csde1
NaN	-0.472906	-0.438825	-0.317747	0.205056	0.0560423		48	48	46	65.7	65.7	62.1	94.208	0	323.31	9703700000	4917000000	4786700000	0.638182	-0.193676	Q3U2G2;Q61316	Q3U2G2;Q61316	Heat shock 70 kDa protein 4	Hspa4
NaN	0.136171	-0.0645076	0.0932907	0.0716461	0.282607		19	19	19	44.5	44.5	44.5	61.359	0	141.16	4031800000	2187400000	1844300000	0.864026	0.103842	Q3U379;Q9QZF2	Q3U379;Q9QZF2	Glypican-1;Secreted glypican-1	Gpc1
-1.29443	0.251305	0.583104	0.156764	0.0394835	-0.0215838		33	33	33	69.6	69.6	69.6	31.198	0	323.31	32425000000	16883000000	15542000000	0.0634171	-0.047559	Q3U3F6;Q64012-2;A2AU61;A2AU62;Q64012;A2AU60	Q3U3F6;Q64012-2;A2AU61;A2AU62;Q64012;A2AU60	RNA-binding protein Raly	Raly
0.204297	-0.0348175	0.0102617	-0.0811605	-0.19947	-0.0764806		17	17	17	38.9	38.9	38.9	61.217	0	170.22	1401600000	701200000	700400000	0.212811	-0.0295618	Q3U3Q3;Q5SSI6;Q3TJX6	Q3U3Q3;Q5SSI6;Q3TJX6	U3 small nucleolar RNA-associated protein 18 homolog	Utp18
NaN	-0.371859	-0.107953	0.042755	-0.344932	-0.21717		21	21	21	38.5	38.5	38.5	81.21	0	136.43	1328100000	696720000	631430000	1.22103	-0.199832	Q3U4T8;Q61881;D3Z6N3;D3Z335;D3Z0J6;D3Z2K9	Q3U4T8;Q61881	DNA helicase;DNA replication licensing factor MCM7	Mcm7
-0.361364	-0.116461	-0.0160899	-0.0244554	-0.268465	-0.200973		65	65	65	58.4	58.4	58.4	141.74	0	323.31	15410000000	8342400000	7067800000	1.48539	-0.164635	Q3U4Z7;Q8VDJ3	Q3U4Z7;Q8VDJ3	Vigilin	Hdlbp
NaN	-0.259496	-0.509048	-0.0318999	-0.107687	0.0445146		32	32	32	84.6	84.6	84.6	28.832	0	323.31	18237000000	9217700000	9019600000	0.816377	-0.172723	Q3U7Z6;Q9DBJ1;Q5NCI4;O70250	Q3U7Z6;Q9DBJ1	Phosphoglycerate mutase 1	Pgam1
NaN	0.356238	0.0317148	0.238688	-0.203948	-0.104607		19	19	19	48.3	48.3	48.3	54.028	0	206.84	2380600000	1285700000	1094900000	0.24069	0.0636171	Q3UEB3-3;Q3UEB3-2;Q3UEB3	Q3UEB3-3;Q3UEB3-2;Q3UEB3	Poly(U)-binding-splicing factor PUF60	Puf60
0.0468458	0.110844	0.292434	0.188373	-0.0914126	-0.0406367		15	15	15	41.1	41.1	41.1	43.157	0	255.65	5489300000	2810300000	2679100000	0.6803	0.084408	Q3UGB5;Q9JII5-2;Q9JII5;D3Z4J1	Q3UGB5;Q9JII5-2;Q9JII5;D3Z4J1	DAZ-associated protein 1	Dazap1
0.0759791	0.190094	0.569924	0.423356	0.316412	0.171128		10	10	1	27.1	27.1	8.8	53.102	0	209.66	3561200000	1687400000	1873800000	1.94503	0.291149	Q3UIX4;D3Z4B0;D6RE22	Q3UIX4;D3Z4B0;D6RE22		Srsf11
NaN	0.187017	0.639347	0.212763	0.0513076	0.123078		27	27	27	28	28	28	143.13	0	157.93	1599500000	770560000	828960000	1.10782	0.242702	Q3UJA1;Q6P5B0	Q3UJA1;Q6P5B0	RRP12-like protein	Rrp12
NaN	-0.151272	0.108721	-0.0316858	0.337384	0.156398		28	28	28	43.2	43.2	43.2	98.197	0	168.83	2520400000	1392800000	1127600000	0.430865	0.0839089	Q3UJB0	Q3UJB0		Sf3b2
0.358457	-0.0890985	0.434023	0.24613	-0.0370001	0.0220189		11	11	2	78.4	78.4	8	17.699	0	323.31	5413300000	2940800000	2472500000	0.844041	0.155755	Q3UJR8;Q64152-2	Q3UJR8;Q64152-2	Transcription factor BTF3	Btf3
-0.432032	-0.0947618	-0.500392	-0.41164	-0.217212	NaN		12	12	12	20.8	20.8	20.8	86.491	0	46.065	1107200000	579930000	527230000	1.92668	-0.331208	Q3UL31;Q6NZF1	Q3UL31;Q6NZF1	Zinc finger CCCH domain-containing protein 11A	Zc3h11a
NaN	0.208789	0.623398	0.556027	0.102702	0.201158		26	26	26	46	46	46	51.921	0	274.55	3914200000	2185700000	1728500000	1.49449	0.338415	Q3UL54;E9Q0A1;Q8BVY0	Q3UL54;E9Q0A1;Q8BVY0	Ribosomal L1 domain-containing protein 1	Rsl1d1
NaN	-0.342908	0.0856145	-0.0122692	-0.135734	-0.114001		12	12	12	13.7	13.7	13.7	113.67	0	92.32	1737000000	946770000	790260000	0.656479	-0.10386	Q3ULB0;Q3TPF1	Q3ULB0;Q3TPF1		Rbm6
NaN	-0.0376995	-0.40632	-0.218382	-0.179786	-0.108165		22	22	22	73	73	73	47.357	0	241.18	5549200000	2922200000	2627000000	1.42052	-0.19007	Q3ULF7;Q99JY9;Q641P0;Q641P0-2	Q3ULF7;Q99JY9	Actin-related protein 3	Actr3
NaN	-0.71231	-0.00158659	0.231186	-0.142837	0.497913		10	10	10	39.6	39.6	39.6	38.092	0	100.56	1396500000	706590000	689940000	0.0428264	-0.025527	Q3ULL5;Q99L45;E0CXJ3	Q3ULL5;Q99L45	Eukaryotic translation initiation factor 2 subunit 2	Eif2s2
NaN	0.119043	0.575907	0.424612	0.0808807	0.0684184		9	8	8	19.2	17.7	17.7	74.075	0	176.22	903420000	458890000	444530000	1.15008	0.253772	Q3UMU9-2;Q3UMU9;Q3UMU9-3	Q3UMU9-2;Q3UMU9;Q3UMU9-3	Hepatoma-derived growth factor-related protein 2	Hdgfrp2
NaN	-0.142596	-0.492769	0.249137	0.110079	-0.201944		11	11	11	62.7	62.7	62.7	26.411	0	151.5	2779900000	1422000000	1357900000	0.301498	-0.0956185	Q3UPK6;Q9Z2U1;D3YX79	Q3UPK6;Q9Z2U1;D3YX79	Proteasome subunit alpha type;Proteasome subunit alpha type-5	Psma5;Gm8394
NaN	0.17061	0.384747	0.0888367	0.438399	0.0681835		18	18	18	16.1	16.1	16.1	165.1	0	70.192	530300000	255360000	274940000	1.4024	0.230155	Q3UQ28;F8WH30;D3Z5M7	Q3UQ28	Peroxidasin homolog	Pxdn
NaN	-0.357762	0.0311448	-0.272284	0.0625435	-0.160303		37	37	37	42.6	42.6	42.6	120.79	0	195.96	4093400000	2005200000	2088300000	0.780077	-0.139332	Q3V117;A2A4H2;Q91V92;Q3TS02	Q3V117;A2A4H2;Q91V92	ATP-citrate synthase	Acly
NaN	0.103026	-0.293471	-0.197954	-0.18129	-0.225677		15	15	15	38.7	38.7	38.7	43.096	0	105.59	3605100000	1951700000	1653400000	1.09567	-0.159073	Q499X4;Q62465	Q499X4;Q62465	Synaptic vesicle membrane protein VAT-1 homolog	Vat1
-0.282525	-0.212811	0.243914	-0.168391	-0.170848	-0.237993		32	32	28	16.3	16.3	14.8	290.21	0	204.88	1323500000	708120000	615420000	0.858884	-0.138109	Q4FE56;P70398;E9PWA9;G3UZS3;F8VPU6	Q4FE56;P70398	Ubiquitin carboxyl-terminal hydrolase;Probable ubiquitin carboxyl-terminal hydrolase FAF-X	Usp9x
NaN	-0.397793	-0.747375	-0.0386973	0.174214	0.271167		21	21	21	61.5	61.5	61.5	40.581	0	293.55	8754700000	4305800000	4448900000	0.320735	-0.147697	Q4FJN9;Q920E5	Q4FJN9;Q920E5	Farnesyl pyrophosphate synthase	Fdps
NaN	-0.25538	-0.389271	-0.00502281	-0.231449	-0.271341		13	10	10	65.5	57	57	18.521	0	152.71	5587500000	2845500000	2742000000	1.67469	-0.230493	Q4FK36;Q9R0P5	Q4FK36;Q9R0P5	Destrin	Dstn
-0.471411	-0.270351	-0.543482	-0.145849	-0.189203	-0.110769		22	22	22	58.4	58.4	58.4	50.06	0	266.69	15886000000	7939100000	7946700000	1.96159	-0.288511	Q4FZK2;Q9D8N0	Q4FZK2;Q9D8N0	Elongation factor 1-gamma	Eef1g
NaN	-0.191151	0.165448	0.174695	-0.662241	0.0777249		11	11	11	57.8	57.8	57.8	28.152	0	71.091	1069200000	529200000	540000000	0.213673	-0.0871048	Q4VA29;Q9CQE8	Q4VA29;Q9CQE8	UPF0568 protein C14orf166 homolog	2700060E02Rik
NaN	-0.021638	-0.53841	-0.275788	0.267204	0.0874557		17	17	17	60.5	60.5	60.5	29.729	0	323.31	5305500000	2841400000	2464100000	0.273162	-0.0962351	Q4VAA2;Q4VAA2-2;F8WGL9	Q4VAA2;Q4VAA2-2	Protein CDV3	Cdv3
NaN	-0.150853	-0.131006	-0.174766	-0.635279	-0.538439		16	16	16	47.9	47.9	47.9	43.221	0	145.19	2236100000	1178800000	1057300000	1.40932	-0.326069	Q4VAA9;Q8BP48	Q4VAA9;Q8BP48	Methionine aminopeptidase 1	Metap1
NaN	-0.809009	0.0221615	-0.29691	-0.296714	-0.459791		13	13	5	80.3	80.3	34.7	21.782	0	188.78	2858300000	1470800000	1387500000	1.27736	-0.368053	Q4VAE6;Q9QUI0;Q9CR99	Q4VAE6;Q9QUI0	Transforming protein RhoA	Rhoa
-0.144454	-0.323967	-0.000190794	-0.204576	-0.0922551	-0.114693		57	39	1	57.1	48.6	2.6	72.399	0	323.31	16884000000	8580600000	8303800000	1.65548	-0.146689	Q501J6	Q501J6	Probable ATP-dependent RNA helicase DDX17	Ddx17
NaN	-0.12143	-0.408529	-0.0918091	-0.822826	-0.387412		8	8	1	50.5	50.5	7.1	20.825	0	68.357	2239600000	1147900000	1091700000	1.30522	-0.366401	Q52L50;Q99JI6	Q52L50;Q99JI6	Ras-related protein Rap-1b	Rap1b
NaN	-0.0628955	-0.0376349	0.402112	-0.351795	0.0977244		17	17	17	29.6	29.6	29.6	85.73	0	75.246	1554900000	856370000	698560000	0.026006	0.0095022	Q542D9;Q62351;Q8C872	Q542D9;Q62351;Q8C872	Transferrin receptor protein 1	Tfrc
NaN	-0.101356	-0.121711	-0.0508613	-0.211218	-0.0696376		25	25	25	95.4	95.4	95.4	27.013	0	323.31	11873000000	6170600000	5702700000	1.78352	-0.110957	Q542F1;Q9Z1Q5	Q542F1;Q9Z1Q5	Chloride intracellular channel protein;Chloride intracellular channel protein 1	Clic1
-0.409565	-0.669265	-0.464601	-0.474884	0.181758	-0.226708		27	27	25	61.2	61.2	61.2	29.994	0	323.31	12596000000	6413600000	6182000000	1.45387	-0.343877	Q543N3;Q61792;A2A6G9;A2A6H0;A2A6G7;A2A6G8;A2A6G6;A2A6G5;E9Q0N6;A2A6G4;A2A6H1;A2A6G0;A2A6G3;A2A6G2	Q543N3;Q61792;A2A6G9;A2A6H0;A2A6G7;A2A6G8;A2A6G6	LIM and SH3 domain protein 1	Lasp1
0.125354	0.0569154	-0.191433	0.196577	0.0205931	0.00729442		16	16	16	62.1	62.1	62.1	27.341	0	323.31	8889400000	4483100000	4406200000	0.271902	0.0358837	Q564E5;Q9WUK2-2;Q9WUK2;Q80U88	Q564E5;Q9WUK2-2;Q9WUK2;Q80U88	Eukaryotic translation initiation factor 4H	Eif4h;mKIAA0038
-0.10253	0.00463369	0.335954	0.288112	-0.204013	-0.0870416		45	45	45	67.5	67.5	67.5	47.153	0	323.31	28061000000	14536000000	13525000000	0.165279	0.0391857	Q564E8;Q9D8E6	Q564E8;Q9D8E6	60S ribosomal protein L4	Rpl4
-0.280175	0.0362153	0.343153	0.018373	0.151557	0.0639293		32	32	32	36.8	36.8	36.8	117.45	0	317.15	3604600000	1889900000	1714700000	0.27321	0.0555089	Q569Z5;F8WHR6;Q569Z5-2	Q569Z5;F8WHR6;Q569Z5-2	Probable ATP-dependent RNA helicase DDX46	Ddx46
0.00994335	-0.261408	0.337647	0.0886592	-0.0761659	-0.0352065		22	22	22	50.3	50.3	50.3	58.841	0	133.28	3370500000	1715400000	1655100000	0.0452044	0.0105782	Q58E59;Q9D554	Q58E59;Q9D554	Splicing factor 3A subunit 3	Sf3a3
0.0677013	-0.0175305	0.022782	-0.000175461	-0.218773	-0.103232		46	46	46	54	54	54	94.629	0	323.31	26214000000	14603000000	11610000000	0.43088	-0.0415381	Q5BL18;Q8K310;Q6ZQ61	Q5BL18;Q8K310;Q6ZQ61	Matrin-3	Matr3
-0.0211301	-0.155789	0.123824	-0.0397732	NaN	0.165064		19	19	19	33.5	33.5	33.5	75.656	0	175.63	1335300000	687690000	647620000	0.0880988	0.014439	Q5F2E7;Q5F2E7-2	Q5F2E7;Q5F2E7-2	Nuclear fragile X mental retardation-interacting protein 2	Nufip2
-0.0320205	0.330048	0.679864	0.0592207	0.184312	-0.128394		8	8	8	22.3	22.3	22.3	63.798	0	85.095	505630000	268670000	236950000	0.727444	0.182172	Q5NCR9	Q5NCR9	Nuclear speckle splicing regulatory protein 1	Nsrp1
0.00301688	-0.0230853	0.560772	0.102875	0.0496778	-0.207472		26	26	6	43.8	43.8	8.8	65.583	0	277.91	3291600000	1679000000	1612600000	0.322264	0.0809641	Q5SF07	Q5SF07	Insulin-like growth factor 2 mRNA-binding protein 2	Igf2bp2
NaN	-0.0431938	0.0509629	-0.219687	-0.0841581	-0.0999054		10	10	10	14.8	14.8	14.8	107.42	0	46.041	531570000	290970000	240600000	0.838336	-0.0791962	Q5SFM8-3;Q5SFM8-2;Q5SFM8	Q5SFM8-3;Q5SFM8-2;Q5SFM8	RNA-binding protein 27	Rbm27
0.0223356	-0.229273	0.246008	0.100002	-0.0696802	-0.118625		25	25	7	59.9	59.9	32.2	32.56	0	323.31	53334000000	28186000000	25148000000	0.0410817	-0.00820544	Q5SQB7;Q61937;Q5SQB0;Q9DAY9;Q5SQB5	Q5SQB7;Q61937;Q5SQB0;Q9DAY9;Q5SQB5	Nucleophosmin	Npm1
NaN	-0.0190731	0.319104	0.125431	0.130207	0.0383287		15	15	15	34.7	34.7	34.7	51.45	0	213.36	3206700000	1903800000	1302900000	0.970412	0.118799	Q5SUF2;Q5SUF2-3;Q5SUF2-2;F8WGA8	Q5SUF2;Q5SUF2-3;Q5SUF2-2	Luc7-like protein 3	Luc7l3
NaN	-0.421173	-0.534077	-0.04588	0.107249	-0.0696492		30	30	30	35.9	35.9	35.9	144.63	0	200.9	2292300000	1540400000	751880000	0.725827	-0.192706	Q5SUR0;F6RUL9;G3UY86	Q5SUR0	Phosphoribosylformylglycinamidine synthase	Pfas
-0.137548	-0.249047	0.204599	-0.108679	-0.239849	-0.1763		8	8	8	19.3	19.3	19.3	64.988	0	123.16	4055200000	2042000000	2013200000	0.838112	-0.117804	Q5SUT0;Q5SUS9;Q61545;Q5SUS8	Q5SUT0;Q5SUS9;Q61545	RNA-binding protein EWS	Ewsr1
-0.0564122	0.00414371	0.167061	0.326668	-0.281249	-0.13548		15	15	15	43.2	43.2	43.2	61.211	0	149.68	2642300000	1428100000	1214100000	0.0156207	0.00412183	Q5SVX3;Q9D0R4;Q5SVX2	Q5SVX3;Q9D0R4;Q5SVX2	Probable ATP-dependent RNA helicase DDX56	Ddx56
NaN	-0.123514	0.166299	-0.0626929	0.128863	-0.104303		77	77	77	55.6	55.6	55.6	191.98	0	323.31	20165000000	10006000000	10159000000	0.00499859	0.000930184	Q5SXR6;Q68FD5;E9Q434;F6Z1R4	Q5SXR6;Q68FD5	Clathrin heavy chain;Clathrin heavy chain 1	Cltc
-0.430879	0.0735884	-0.0448407	-0.199941	-0.402691	NaN		18	18	18	27.9	27.9	27.9	109.84	0	90.059	510780000	262260000	248520000	0.956875	-0.200953	Q5SXY1-3;Q5SXY1;Q5SXY1-2	Q5SXY1-3;Q5SXY1;Q5SXY1-2	Cytospin-B	Specc1
NaN	NaN	NaN	NaN	NaN	NaN		6	6	6	41.8	41.8	41.8	22.236	0	58.596	446620000	254390000	192230000	0	NaN	Q5U5I3;Q99N85;D3Z603	Q5U5I3;Q99N85;D3Z603	28S ribosomal protein S18a, mitochondrial	Mrps18a
NaN	-0.0975497	0.245031	-0.0531543	0.188566	0.147176		19	19	19	59.4	59.4	59.4	24.831	0	130.68	6835800000	3401000000	3434800000	0.56089	0.0860138	Q5XJF6;P53026;D6RE43;D3YXT2	Q5XJF6;P53026	Ribosomal protein;60S ribosomal protein L10a	Rpl10a
NaN	-0.17756	-0.29339	-0.143934	-0.528118	-0.509704		23	23	23	30.4	30.4	30.4	116.45	0	108.81	2299700000	1110200000	1189500000	1.82399	-0.330541	Q60597;Q60597-3;Q60597-2;Q60597-4;E9Q1C6;E9Q7L0;Q5SVY0;Q5SVY1	Q60597;Q60597-3;Q60597-2;Q60597-4	2-oxoglutarate dehydrogenase, mitochondrial	Ogdh
-0.453165	-0.520495	-0.0990138	-0.195932	0.0371479	0.0110359		21	21	21	40.3	40.3	40.3	61.249	0	163.79	4616200000	2325100000	2291100000	1.05467	-0.203404	Q60598;Q921L6	Q60598;Q921L6	Src substrate cortactin	Cttn
NaN	0.0117484	0.204068	0.273456	0.049566	0.0557501		22	22	20	48.7	48.7	45.4	32.754	0	161.37	28486000000	14644000000	13843000000	1.10283	0.118918	Q60668-3;Q60668;F6ZV59;G5E8G0;G3X9W0;Q60668-4;Q60668-2;F6SHF3;E9Q5B6;F7A465	Q60668-3;Q60668;F6ZV59;G5E8G0;G3X9W0;Q60668-4;Q60668-2;F6SHF3;E9Q5B6	Heterogeneous nuclear ribonucleoprotein D0	Hnrnpd
-0.102922	-0.153556	0.530899	0.0424646	-0.0926903	-0.116958		20	20	18	41.5	41.5	39.3	48.37	0	84.783	5840500000	2923400000	2917200000	0.0590279	0.017873	Q60749	Q60749	KH domain-containing, RNA-binding, signal transduction-associated protein 1	Khdrbs1
NaN	-0.343325	-0.38756	-0.221338	-0.161587	0.267783		40	40	40	54.9	54.9	54.9	62.581	0	323.31	12935000000	6519300000	6415800000	0.657115	-0.169206	Q60864	Q60864	Stress-induced-phosphoprotein 1	Stip1
0.330968	-0.108271	0.147065	0.0169919	-0.217323	-0.0147341		25	25	25	33.9	33.9	33.9	78.168	0	323.31	9597300000	4919300000	4678000000	0.120906	0.025783	Q60865;F6YP03;A2BH47;F6YLI0	Q60865	Caprin-1	Caprin1
NaN	-0.311449	0.860407	-0.195836	0.0410674	-0.225712		16	16	16	61.7	61.7	61.7	31.732	0	202.27	7183200000	3712800000	3470400000	0.0540703	0.0336954	Q60930;G3UX26;D3YZT5;D3YUN8	Q60930;G3UX26;D3YZT5	Voltage-dependent anion-selective channel protein 2	Vdac2
NaN	-0.235562	0.254742	0.191916	0.108248	-0.1312		21	21	21	73.5	73.5	73.5	30.755	0	244.04	11362000000	5495700000	5866300000	0.148021	0.0376287	Q60932-2;Q60932;F2Z471	Q60932-2;Q60932;F2Z471	Voltage-dependent anion-selective channel protein 1	Vdac1
-0.18776	-0.114368	0.423051	-0.0654919	0.390705	0.0476497		69	69	38	27.4	27.4	15.8	404.05	0	323.31	10108000000	4709700000	5398700000	0.320561	0.0822977	Q61001	Q61001	Laminin subunit alpha-5	Lama5
NaN	-0.0442368	-0.190453	0.107069	-0.207157	-0.0934298		31	31	19	62.5	62.5	44.4	75.167	0	295.61	3863200000	1968900000	1894300000	0.685091	-0.0856415	Q61033	Q61033	Lamina-associated polypeptide 2, isoforms alpha/zeta	Tmpo
NaN	-0.385193	-0.409524	0.0247089	0.406778	-0.0629856		20	20	19	38.9	38.9	37.1	57.432	0	125.84	2418900000	1058400000	1360500000	0.221745	-0.0852433	Q61035	Q61035	Histidine--tRNA ligase, cytoplasmic	Hars
NaN	0.234946	0.653278	0.230049	0.304216	0.197401		19	19	19	20	20	20	116.97	0	132.85	2283600000	1172900000	1110700000	1.73761	0.323978	Q61136;C7G3P2	Q61136;C7G3P2	Serine/threonine-protein kinase PRP4 homolog	Prpf4b
NaN	-0.435863	-0.335135	-0.517562	-0.147675	-0.0928163		15	15	15	58.6	58.6	58.6	21.778	0	217.2	10771000000	5349100000	5422000000	1.70023	-0.30581	Q61171;D3Z4A4	Q61171;D3Z4A4	Peroxiredoxin-2	Prdx2
-0.304671	-0.206028	0.187011	-0.663327	0.339275	0.10035		45	44	44	28.3	27.7	27.7	196.58	0	225.93	3827100000	1729800000	2097300000	0.242239	-0.0912315	Q61292	Q61292	Laminin subunit beta-2	Lamb2
0.0285642	-0.0604139	0.0334028	0.203694	-0.162389	-0.233412		18	14	1	32.6	27.5	2.5	72.813	0	111.74	2467200000	1218600000	1248600000	0.19421	-0.0317591	Q61584-4;Q61584-3;Q61584;F8WHA2;F6YLE3;F6R9D8;Q61584-7	Q61584-4;Q61584-3;Q61584;F8WHA2;F6YLE3;F6R9D8;Q61584-7	Fragile X mental retardation syndrome-related protein 1	Fxr1
NaN	-0.174619	-0.665242	0.0804658	0.0239543	0.0908692		26	26	20	67.2	67.2	57.5	50.537	0	323.31	7357600000	3578700000	3779000000	0.380546	-0.128914	Q61598;Q61598-2	Q61598;Q61598-2	Rab GDP dissociation inhibitor beta	Gdi2
NaN	0.0204959	0.0348778	0.175986	-0.128452	-0.090536		7	6	6	45	38.7	38.7	22.186	0	83.677	850940000	484520000	366420000	0.0153213	0.00247438	Q61686;D3Z0U2	Q61686	Chromobox protein homolog 5	Cbx5
NaN	-0.163121	0.631771	0.199051	0.337216	0.294251		23	23	15	12.2	12.2	8.2	278.58	0	100.2	856740000	420960000	435780000	0.949297	0.259833	Q61687;Q8C2S3;Q3TA30	Q61687	Transcriptional regulator ATRX	Atrx
NaN	-0.382745	-0.793057	-0.026994	-0.384991	-0.637111		37	37	37	65.7	65.7	65.7	56.585	0	323.31	27857000000	14382000000	13475000000	1.56882	-0.44498	Q61753;F6ZSB7;E9QAP9	Q61753	D-3-phosphoglycerate dehydrogenase	Phgdh
NaN	-0.0460311	0.141495	0.222069	-0.261028	-0.200666		24	17	1	92.4	80.4	11.5	34.917	0	323.31	17381000000	9401800000	7979100000	0.111412	-0.0288322	Q61990-2	Q61990-2	Poly(rC)-binding protein 2	Pcbp2
-0.0954735	-0.358309	-0.526	-0.338487	0.0260246	0.0226189		75	75	6	39.5	39.5	3.9	274.22	0	323.31	6693900000	3406700000	3287200000	1.13863	-0.211604	Q62261;E9Q5I4;E9Q397;Q3UGX2;P15508	Q62261	Spectrin beta chain, non-erythrocytic 1	Sptbn1
0.0562092	0.0209659	0.0664773	-0.0826684	-0.193034	-0.167768		16	16	16	92.4	92.4	92.4	15.765	0	115.26	3593100000	1777100000	1815900000	0.477519	-0.0499698	Q62266	Q62266	Cornifin-A	Sprr1a
NaN	-0.221693	-0.0708333	-0.0734287	0.0332487	-0.0467109		9	9	9	9.6	9.6	9.6	199.08	0	35.625	382890000	200970000	181920000	0.854624	-0.0758834	Q62383	Q62383	Transcription elongation factor SPT6	Supt6h
-0.409918	0.565827	-0.0620314	0.170879	-0.469876	-0.120327		9	9	9	94.9	94.9	94.9	11.045	0	67.593	4400500000	2314700000	2085900000	0.12861	-0.0542412	Q62426	Q62426	Cystatin-B	Cstb
NaN	-0.112392	-0.0744147	0.162205	-0.463543	-0.0885164		23	23	2	37.4	37.4	2.5	102.1	0	185.17	1276000000	502970000	773000000	0.503458	-0.115332	Q62448;Q62448-2;F6TW20;F7DAB1	Q62448;Q62448-2	Eukaryotic translation initiation factor 4 gamma 2	Eif4g2
NaN	-0.290357	-0.274822	-0.445828	-0.103978	-0.0228607		21	21	21	14.7	14.7	14.7	295.23	0	105.7	677520000	352520000	325000000	1.42193	-0.227569	Q63870	Q63870	Collagen alpha-1(VII) chain	Col7a1
-0.141341	-0.0195753	0.29491	0.198487	0.0427642	0.0576027		16	16	15	42.6	42.6	42.6	30.978	0	123.16	9173900000	5205300000	3968600000	0.513065	0.0721411	Q9D8S5;Q640L9;E9QKW3;O35326	Q9D8S5;Q640L9;E9QKW3;O35326	Serine/arginine-rich splicing factor 5	Srsf5
0.367053	-0.0152662	0.445718	0.246327	0.0013649	-0.0310829		30	30	27	46	46	46	87.264	0	242.13	3244100000	1772700000	1471400000	0.967559	0.169019	Q640M1;Q640M1-2	Q640M1	U3 small nucleolar RNA-associated protein 14 homolog A	Utp14a
NaN	0.12146	-0.0828525	-0.241534	-0.366065	-0.291347		10	10	10	37.9	37.9	37.9	44.192	0	70.752	826230000	422600000	403630000	0.925947	-0.172068	Q64337-2;Q64337;D3YZJ1;F6VD69	Q64337-2;Q64337;D3YZJ1	Sequestosome-1	Sqstm1
-0.0267507	-0.179917	0.376878	0.0152448	0.174611	0.180491		21	21	4	83.3	83.3	40.5	13.92	0	323.31	102860000000	51453000000	51409000000	0.510551	0.0900929	Q64525;B2RTK3;Q6ZWY9;Q64478;P10854;G3X9D5	Q64525;B2RTK3;Q6ZWY9;Q64478;P10854	Histone H2B type 2-B;Histone H2B;Histone H2B type 1-C/E/G;Histone H2B type 1-H;Histone H2B type 1-M	Hist2h2bb;Hist1h2bm;Hist1h2bc;Hist1h2bh
-1.0355	-1.17302	-1.0049	-0.587883	-0.142213	0.191363		68	68	68	66.8	66.8	66.8	116.72	0	323.31	13017000000	6250000000	6766700000	1.41191	-0.625358	Q64727;E9Q9D0	Q64727	Vinculin	Vcl
NaN	0.219364	-0.58553	0.614559	0.133282	0.279232		9	9	9	42.6	42.6	42.6	29.485	0	99.959	1123800000	644360000	479430000	0.268249	0.132182	Q66JS6;Q3UGC7	Q66JS6;Q3UGC7	Eukaryotic translation initiation factor 3 subunit J-B;Eukaryotic translation initiation factor 3 subunit J-A	Eif3j2;Eif3j1
0.0530041	0.218072	0.504678	0.491425	-0.186849	-0.224877		49	49	48	52.6	52.6	52.6	121.64	0	323.31	11201000000	5452200000	5748400000	0.489365	0.142576	Q6A0A9	Q6A0A9	Constitutive coactivator of PPAR-gamma-like protein 1	FAM120A
NaN	-0.0777727	0.626308	0.125237	0.0539975	0.0662442		22	22	22	47.2	47.2	47.2	60.342	0	259.4	4779900000	2701800000	2078100000	0.582938	0.158803	Q6DFW4	Q6DFW4	Nucleolar protein 58	Nop58
NaN	-0.536549	-0.81538	-0.494363	-0.201508	-0.147359		26	24	24	77.8	71.8	71.8	28.467	0	323.31	17292000000	8700600000	8591700000	1.64698	-0.439032	Q6IRU2	Q6IRU2	Tropomyosin alpha-4 chain	Tpm4
0.0852508	0.251889	0.709781	0.423891	-0.0624409	0.0296923		59	59	59	40.7	40.7	40.7	207.78	0	323.31	6731600000	3587600000	3144000000	1.01356	0.239677	Q6NS46	Q6NS46	Protein RRP5 homolog	Pdcd11
0.245286	0.201201	0.436661	0.20324	0.0844584	-0.000112589		30	30	30	35	35	35	118.2	0	227.08	3417000000	1737000000	1680000000	1.62139	0.195122	Q6NV83-2;Q6NV83;Q6NV83-3	Q6NV83-2;Q6NV83;Q6NV83-3	U2 snRNP-associated SURP motif-containing protein	U2surp
NaN	-0.204207	0.438217	0.0267542	-0.400098	-0.328675		19	19	19	40.3	40.3	40.3	94.944	0	216.27	2341800000	1222200000	1119500000	0.24412	-0.0936018	Q6P542	Q6P542	ATP-binding cassette sub-family F member 1	Abcf1
NaN	NaN	NaN	NaN	NaN	NaN		20	20	3	41.5	41.5	9.1	74.252	0	194.94	2221200000	1206500000	1014700000	0	NaN	Q6P5B5;Q9WVR4	Q6P5B5;Q9WVR4	Fragile X mental retardation syndrome-related protein 2	Fxr2
NaN	-0.752263	-0.992034	-0.386148	-0.0843855	-0.256736		57	57	57	36.9	36.9	36.9	201.77	0	323.31	3883200000	2022500000	1860700000	1.38982	-0.494313	Q6P5H2-2;Q6P5H2	Q6P5H2-2;Q6P5H2	Nestin	Nes
NaN	0.269405	-0.093904	-0.709978	-0.219467	-0.371636		7	7	7	20.2	20.2	20.2	51.456	0	19.898	422510000	217150000	205360000	0.629734	-0.225116	Q6PAC3	Q6PAC3	DDB1- and CUL4-associated factor 13	Dcaf13
NaN	0.223512	0.467427	0.190048	0.171327	0.0756332		84	84	84	67.2	67.2	67.2	156.61	0	323.31	19526000000	10433000000	9092800000	1.58675	0.22559	Q6PB66;F6V2A3	Q6PB66	Leucine-rich PPR motif-containing protein, mitochondrial	Lrpprc
NaN	0.227576	0.739791	0.577193	-0.0145513	0.178188		12	12	12	12.9	12.9	12.9	145.41	0	58.977	886010000	535050000	350960000	1.16453	0.34164	Q6PGF5	Q6PGF5		Bms1
NaN	0.150766	0.42153	0.367091	-0.227477	0.113374		8	8	8	17	17	17	65.194	0	24.76	370910000	206800000	164100000	0.650033	0.165057	Q6PGG6	Q6PGG6	Guanine nucleotide-binding protein-like 3-like protein	Gnl3l
NaN	NaN	NaN	NaN	NaN	NaN		16	14	14	23.7	21.4	21.4	97.075	0	65.344	3066700000	1703500000	1363300000	0	NaN	Q6PHZ5	Q6PHZ5	Putative RNA-binding protein 15B	Rbm15b
-0.768686	-0.115075	0.0541518	0.0700653	-0.603498	-0.414157		39	39	39	48.2	48.2	48.2	121.15	0	301.67	5498400000	2976600000	2521800000	1.02391	-0.2962	Q6ZQ58;Q9D423;E9PYM4;Q6ZQ58-2	Q6ZQ58	La-related protein 1	Larp1
NaN	-0.170905	0.525443	0.157571	-0.281933	-0.331995		22	22	22	61.9	61.9	61.9	22.591	0	85.952	11449000000	6104100000	5344600000	0.043163	-0.0203638	Q6ZWN5;D3YWH9;Q9CXW7;F7CJS8;D3Z673;D3YUV6	Q6ZWN5;D3YWH9;Q9CXW7;F7CJS8	40S ribosomal protein S9	Rps9
-0.256738	-0.245972	0.00223853	0.151063	-0.325306	-0.485076		18	18	18	67.8	67.8	67.8	24.604	0	149.84	4302000000	2248900000	2053100000	1.02052	-0.193298	Q6ZWV3;P86048;B7FAU6	Q6ZWV3;P86048	60S ribosomal protein L10;60S ribosomal protein L10-like	Rpl10;Rpl10l
NaN	-0.131204	0.288069	0.396851	0.160744	0.0296398		5	5	5	32.5	32.5	32.5	14.552	0	74.744	9716700000	7168400000	2548300000	0.731667	0.14882	Q6ZWV7;G3UWD7	Q6ZWV7;G3UWD7	60S ribosomal protein L35	Rpl35;Gm10269
NaN	-0.201206	0.130525	0.0338592	-0.357811	-0.19911		16	16	16	90.2	90.2	90.2	14.515	0	323.31	14950000000	7232500000	7717900000	0.60251	-0.118748	Q6ZWZ6;P63323;D3Z1P4;D3Z6B6	Q6ZWZ6;P63323;D3Z1P4;D3Z6B6	40S ribosomal protein S12	Rps12
NaN	-0.141756	0.251778	-0.182553	-0.0218308	-0.181871		12	12	12	62.4	62.4	62.4	21.816	0	57.883	1330200000	626730000	703430000	0.268976	-0.0552467	Q78HG1;Q9WVB0;E9Q4D9;Q9CPU5;Q9CWY6;Q8VC52	Q78HG1;Q9WVB0;E9Q4D9;Q9CPU5	RNA-binding protein with multiple splicing	Rbpms
-0.315408	0.203763	0.21329	0.355291	-0.123705	-2.8e-06		76	76	76	86.3	86.3	86.3	102.09	0	323.31	21554000000	12184000000	9370500000	0.216067	0.0555381	Q78PY7;Q3TJ56;E9Q3E9	Q78PY7;Q3TJ56	Staphylococcal nuclease domain-containing protein 1	Snd1
NaN	-0.347395	-0.296381	0.22223	-0.239594	-0.0558463		40	40	40	51.6	51.6	51.6	140.21	0	323.31	5939000000	2986400000	2952600000	0.62087	-0.143397	Q790I0;Q9Z1Q9;G3UY93;G3UZ22;G3UYW2;G3UZX1;G3UX02	Q790I0;Q9Z1Q9;G3UY93	Valine--tRNA ligase	Vars
-0.193108	-0.406689	-0.474199	-0.230886	0.193336	0.249192		38	38	1	22.4	22.4	0.8	266.92	0	323.31	4639700000	2396200000	2243500000	0.528014	-0.143726	Q7M739	Q7M739		Tpr
-1.57596	-0.116278	0.316565	0.141066	-0.184515	-0.151456		59	59	2	57.8	57.8	7.2	69.632	0	323.31	76125000000	39102000000	37022000000	0.41529	-0.261763	Q7TMK9;G3V018;G3UWM1;G3XA76;G3UXU5	Q7TMK9;G3V018	Heterogeneous nuclear ribonucleoprotein Q	Syncrip
NaN	-0.0196632	0.257022	0.0464602	0.0357154	0.0220239		18	18	18	38.4	38.4	38.4	43.158	0	114.58	3719400000	2035000000	1684500000	0.635042	0.0683117	Q7TNV0;D3YVJ6;E9Q8Y1;E9Q8P4	Q7TNV0;D3YVJ6;E9Q8Y1;E9Q8P4	Protein DEK	Dek
-0.453948	-1.07488	-0.951372	-0.664392	-0.0410506	-0.151705		101	101	2	90.1	90.1	4.7	103.07	0	323.31	54406000000	25892000000	28514000000	1.64618	-0.556224	Q7TPR4	Q7TPR4	Alpha-actinin-1	Actn1
-0.297273	-0.0886574	-0.0144837	-0.0174946	-0.539828	-0.340441		33	33	33	37.1	37.1	37.1	113.04	0	218.01	2287000000	1201000000	1085900000	1.26819	-0.216363	Q7TQH0-2;Q7TQH0-3;Q7TQH0;Q3TGG2;E9Q5Q0	Q7TQH0-2;Q7TQH0-3;Q7TQH0;Q3TGG2;E9Q5Q0	Ataxin-2-like protein	Atxn2l
-0.343167	-0.0390217	-0.127136	-0.0104142	-0.40663	-0.157193		41	40	40	26.1	26.1	26.1	229.2	0	278.68	5398300000	2904900000	2493400000	1.39156	-0.180594	Q7TSC1;G3UX48	Q7TSC1;G3UX48	Protein PRRC2A	Prrc2a
NaN	-0.460716	-0.468394	0.115807	-0.285324	-0.433643		49	49	49	66.9	66.9	66.9	73.46	0	323.31	27574000000	14067000000	13508000000	1.29778	-0.306454	Q7TSZ0;P38647	Q7TSZ0;P38647	Stress-70 protein, mitochondrial	Hspa9
NaN	-0.0342674	0.000345148	-0.736074	-0.491052	-0.258435		10	10	10	9	9	9	175.01	0	52.457	269630000	129550000	140080000	1.0228	-0.303897	Q80TM9;Q80TM9-4;Q80TM9-6;E9PWZ1;Q80TM9-2;F6PY46;Q80TM9-5;Q80TM9-3;F6ZL69;F6UKP3;Q80TM9-7	Q80TM9;Q80TM9-4;Q80TM9-6;E9PWZ1;Q80TM9-2;F6PY46;Q80TM9-5;Q80TM9-3	Nischarin	Nisch
NaN	-0.399505	0.0097402	0.103545	-0.473745	0.221102		15	15	15	12.5	12.5	12.5	212.98	0	132.38	422000000	203410000	218590000	0.317834	-0.107773	Q80U93;Q8CHS9;A2ATN3	Q80U93;Q8CHS9	Nuclear pore complex protein Nup214	Nup214
NaN	-0.010855	0.260466	0.200661	-0.155687	-0.200305		10	10	10	19.1	19.1	19.1	79.512	0	41.208	313100000	171730000	141380000	0.071459	0.0188561	Q80VI1;D3YVX5	Q80VI1	E3 ubiquitin-protein ligase TRIM56	Trim56
-0.22118	-0.0590084	NaN	-0.50799	-0.180015	-0.26306		20	20	14	39.7	39.7	26.6	63.845	0	217.65	1926200000	970250000	955900000	1.53914	-0.246251	Q80WJ7;F6QHD1;F6QFT1;E9PUX0;F6ZQL0	Q80WJ7;F6QHD1;F6QFT1	Protein LYRIC	Mtdh
-0.0329718	-0.0397959	0.213044	-0.178437	0.00331686	-0.00766818		27	27	1	30.8	30.8	1.3	117.33	0	274.65	5806100000	2964500000	2841600000	0.0476886	-0.00708527	Q80X50-5	Q80X50-5	Ubiquitin-associated protein 2-like	Ubap2l
-0.546879	-0.816954	-0.684173	-0.375256	-0.0828071	-0.150316		167	162	159	67.9	67.3	66.6	277.82	0	323.31	53439000000	26373000000	27067000000	1.85534	-0.442731	Q80X90	Q80X90	Filamin-B	Flnb
-0.044801	-0.328663	-0.0836097	-0.13331	-0.312547	-0.00121863		15	9	9	18.9	12.4	12.4	111.84	0	42.481	799540000	389990000	409560000	1.34828	-0.150692	Q80YR5;F6TC77;F6X6Q7;D6RJ78;D6RHP9;F6WIZ2;F6XJ79;F6Z0Y5	Q80YR5;F6TC77;F6X6Q7	Scaffold attachment factor B2	Safb2
NaN	-0.286413	0.318063	-0.0731718	-0.0511667	0.196565		15	15	15	21.9	21.9	21.9	101.96	0	56.959	725010000	266570000	458450000	0.067985	0.0207752	Q810A7;Q810A7-2	Q810A7;Q810A7-2	ATP-dependent RNA helicase DDX42	Ddx42
0.396941	0.23649	-0.290759	0.233018	-0.31528	-0.187807		11	11	11	21.7	21.7	21.7	78.734	0	59.074	1614400000	849230000	765180000	0.03247	0.0121003	Q810V0;E9Q4C9	Q810V0;E9Q4C9	U3 small nucleolar ribonucleoprotein protein MPP10	Mphosph10
NaN	0.146111	0.489604	0.0961427	0.33771	0.014287		15	15	15	26.1	26.1	26.1	61.174	0	92.389	3623300000	1746700000	1876600000	1.17838	0.216771	Q8BFR4	Q8BFR4	N-acetylglucosamine-6-sulfatase	Gns
NaN	-0.76827	-0.240344	-0.36833	-0.0749496	-0.517156		23	23	23	40.8	40.8	40.8	65.89	0	323.31	4899200000	2212000000	2687200000	1.5322	-0.39381	Q8BFW7;Q8BFW7-4;Q8BFW7-5;Q8BFW7-3;Q8BFW7-2	Q8BFW7;Q8BFW7-4;Q8BFW7-5	Lipoma-preferred partner homolog	Lpp
NaN	-0.0209968	0.138858	-0.147591	-0.401368	-0.176394		22	22	17	37.5	37.5	30.7	101.31	0	317.27	2386300000	1285900000	1100400000	0.609441	-0.121498	Q8BFY9-2;Q8BFY9	Q8BFY9-2;Q8BFY9	Transportin-1	Tnpo1
NaN	0.0957364	0.192928	0.142339	0.351902	-0.0127553		17	1	1	85.1	12.3	12.3	16.761	0	143.32	8275500000	4060800000	4214700000	1.2063	0.15403	Q8BG13	Q8BG13		Rbm3
-0.111704	-0.0773132	0.329966	-0.0628709	-0.495595	-0.476776		21	21	21	45.7	45.7	45.7	46.132	0	140.66	2247900000	1023200000	1224700000	0.54122	-0.149049	Q8BG81;Q3UDD3;F6VR84;B2FDB3	Q8BG81;Q3UDD3;F6VR84;B2FDB3	Polymerase delta-interacting protein 3	Poldip3
-0.213412	-0.341513	-0.00456096	0.403679	-0.276775	-0.366414		11	11	11	31.8	31.8	31.8	43.537	0	50.979	399220000	224770000	174450000	0.49974	-0.133166	Q8BGA5;G3UZA0	Q8BGA5;G3UZA0	KRR1 small subunit processome component homolog	Krr1
-0.0599916	0.0110672	-0.00211659	0.0731823	-0.159481	-0.12565		32	32	32	48.9	48.9	48.9	68.839	0	323.31	14053000000	7656600000	6396300000	0.557282	-0.0438317	Q8BGD9;Q3TDD8	Q8BGD9;Q3TDD8	Eukaryotic translation initiation factor 4B	Eif4b
0.0842768	0.177215	0.362286	0.188561	0.0698346	0.0645316		47	47	38	80.2	80.2	69.9	56.891	0	323.31	57881000000	30910000000	26971000000	1.71095	0.157784	Q8BGJ5;Q922I7;Q8CB58;E9Q4L8;P17225;Q8C2R5;E9QMW9;E9Q0W3;F7AXP1;E9Q279	Q8BGJ5;Q922I7;Q8CB58;E9Q4L8;P17225;Q8C2R5;E9QMW9	Polypyrimidine tract-binding protein 1	Ptbp1
NaN	-0.119978	-0.00835382	0.0900447	-0.413072	-0.310251		29	29	29	46	46	46	106.91	0	323.31	3765600000	2065900000	1699700000	0.751415	-0.152322	Q8BGQ7	Q8BGQ7	Alanine--tRNA ligase, cytoplasmic	Aars
-0.0580332	-0.127985	0.0642883	0.307978	-0.0277372	0.00549734		12	12	12	28.8	28.8	28.8	46.895	0	165.9	1433500000	728290000	705180000	0.169182	0.0273346	Q8BHS3	Q8BHS3	Pre-mRNA-splicing factor RBM22	Rbm22
NaN	0.491383	1.09733	0.383329	0.261789	0.361358		8	8	8	12.4	12.4	12.4	110.91	0	35.147	586080000	294490000	291590000	1.59639	0.519039	Q8BHY3;G8JL82;Q8BHY3-2;D3Z035;D3YYA4;F6R6E1	Q8BHY3;G8JL82;Q8BHY3-2;D3Z035;D3YYA4	Anoctamin-1;Anoctamin	Ano1
0.189132	0.0467237	0.133541	-0.0356899	0.0869318	0.123725		27	27	20	61.7	61.7	46.4	61.341	0	323.31	5172600000	2690600000	2482000000	1.44262	0.0907272	Q8BIQ5;E9PZ33;Q8BIQ5-2;A2AEK1;A2AEJ8;A2AEK3;F6ZKC7	Q8BIQ5;E9PZ33;Q8BIQ5-2;A2AEK1	Cleavage stimulation factor subunit 2	Cstf2
-0.00517381	0.0153983	0.265442	0.14656	0.400077	0.0262252		15	15	4	25.4	25.4	6.1	82.408	0	100.05	1183300000	659130000	524160000	1.06036	0.141421	Q8BJ05;Q8BJ05-2	Q8BJ05;Q8BJ05-2	Zinc finger CCCH domain-containing protein 14	Zc3h14
-0.14359	-0.0115548	NaN	0.187472	-0.246139	-0.0700401		19	19	19	45.3	45.3	45.3	64.403	0	114.25	1844600000	942260000	902380000	0.320883	-0.0567704	Q8BJW6;Q8BJW6-2;D3YZZ6;D6RFN2;D6RGA6	Q8BJW6;Q8BJW6-2	Eukaryotic translation initiation factor 2A;Eukaryotic translation initiation factor 2A, N-terminally processed	Eif2a
NaN	-0.0666226	0.301885	0.518128	0.145805	0.275369		8	8	8	14.1	14.1	14.1	65.214	0	94.868	494140000	279230000	214920000	1.14804	0.234913	Q8BLH7	Q8BLH7	HIRA-interacting protein 3	Hirip3
NaN	-0.380297	-0.00451501	-0.280495	-0.275581	-0.285728		40	40	40	69	69	69	63.691	0	323.31	8017200000	4152300000	3864900000	1.74824	-0.245323	Q8BMK4	Q8BMK4	Cytoskeleton-associated protein 4	Ckap4
NaN	0.136964	-0.174338	0.129966	-0.481904	-0.123814		29	29	29	48.4	48.4	48.4	82.669	0	291.03	2556300000	1283300000	1273000000	0.37702	-0.102625	Q8BMS1	Q8BMS1	Trifunctional enzyme subunit alpha, mitochondrial;Long-chain enoyl-CoA hydratase;Long chain 3-hydroxyacyl-CoA dehydrogenase	Hadha
NaN	-0.0446621	0.323705	0.672113	-0.153759	-0.423648		19	19	19	40.8	40.8	40.8	64.279	0	174.67	3889900000	1973300000	1916600000	0.144949	0.0747499	Q8BP47	Q8BP47	Asparagine--tRNA ligase, cytoplasmic	Nars
0.427299	-0.180437	0.811469	0.584178	-0.219538	-0.32963		8	8	3	31.2	31.2	18.5	47.33	0	100.89	1343200000	629250000	713980000	0.399072	0.182224	Q8BP71;G8JL50;Q8BP71-3;G8JL67;Q8BP71-7;Q8BP71-8;Q8BP71-2;G8JL79;Q8BP71-4;G8JL72;F6U8P6;F8WIB6;Q8BP71-9;Q8BP71-6;Q9JJ43-5;Q9JJ43-2;Q9JJ43-4;Q9JJ43-6;Q9JJ43;Q9JJ43-3;A2A4W9;Q8BIF2-4;Q8BIF2-5;Q8BIF2-3;Q8BIF2-2;Q9JJ43-7;Q8BIF2;B7ZC11	Q8BP71;G8JL50;Q8BP71-3;G8JL67;Q8BP71-7;Q8BP71-8;Q8BP71-2;G8JL79;Q8BP71-4	RNA binding protein fox-1 homolog 2	Rbfox2
NaN	-0.358398	-1.09019	-0.502435	-0.496912	0.00657567		34	15	2	77.8	29.9	6.3	32.698	0	157.74	5140800000	2532300000	2608500000	1.29531	-0.488271	Q8BSH3	Q8BSH3		Tpm1
NaN	-0.0584148	-0.0615224	0.0144866	-0.150978	-0.208801		17	17	17	36.6	36.6	36.6	57.598	0	299.21	2744900000	1449500000	1295400000	1.12029	-0.0930461	Q8C0C7;E9PWY9;Q8BJG2;E9Q319;D6RIJ2	Q8C0C7;E9PWY9;Q8BJG2;E9Q319	Phenylalanine--tRNA ligase alpha subunit	Farsa
0.0602609	0.0894372	0.181794	0.0403833	0.112593	0.0162752		32	32	24	49.8	49.8	34.5	69.448	0	323.31	9700000000	4782700000	4917200000	1.74336	0.0834572	Q8C2Q3;E9Q205;E9QL13;Q8C2Q3-2;E9PXP4	Q8C2Q3;E9Q205;E9QL13;Q8C2Q3-2;E9PXP4	RNA-binding protein 14	Rbm14
NaN	0.128188	0.579789	0.392183	-0.1892	-0.106551		10	10	10	29.2	29.2	29.2	53.076	0	149.97	1336000000	765810000	570170000	0.479857	0.160882	Q8C5Q4;E9Q179;D3YV30;D3YUN1	Q8C5Q4;E9Q179	G-rich sequence factor 1	Grsf1
-0.466927	-0.711762	-1.07009	-0.707688	-0.164365	-0.206937		41	41	0	94	94	0	28.896	0	323.31	89634000000	45687000000	43947000000	1.95986	-0.554629	Q8C7C3;E9Q7Q3;D3Z6I8	Q8C7C3;E9Q7Q3;D3Z6I8		Tpm3
NaN	NaN	NaN	NaN	NaN	NaN		17	10	10	36.9	22.3	22.3	65.862	0	63.201	377000000	177200000	199800000	0	NaN	Q8C7E9	Q8C7E9	Cleavage stimulation factor subunit 2 tau variant	Cstf2t
NaN	-0.324748	0.0827539	-0.363878	-0.532514	-0.4012		13	13	13	9.2	9.2	9.2	247.17	0	69.696	295170000	158350000	136820000	1.38506	-0.307917	Q8C9B9;Q8C9B9-3;Q8C9B9-2	Q8C9B9;Q8C9B9-3	Death-inducer obliterator 1	Dido1
NaN	-0.0827668	1.13195	0.152311	-0.0665938	-0.00774637		9	9	9	29.6	29.6	29.6	54.739	0	73.046	632280000	347240000	285040000	0.416488	0.22543	Q8CCF0-2;Q8CCF0-3;Q8CCF0;Q8CCF0-4;Q8CCF0-5	Q8CCF0-2;Q8CCF0-3;Q8CCF0	U4/U6 small nuclear ribonucleoprotein Prp31	Prpf31
0.0630025	-0.167095	0.0395011	0.0544801	0.00216498	-0.374665		8	8	8	28.1	28.1	28.1	32.296	0	142.33	3052100000	1541700000	1510400000	0.385163	-0.0637684	Q8CCS6;G3UY42;Q8CCS6-2;G3UWS5;D3Z5F7;D3YUB9;D3Z055;G3UX74;G3UWY6;Q5XFR0	Q8CCS6;G3UY42;Q8CCS6-2;G3UWS5;D3Z5F7;D3YUB9;D3Z055	Polyadenylate-binding protein 2	Pabpn1;Gm20521
NaN	0.0923867	0.122437	-0.566925	-0.396845	-0.338699		8	8	8	25.2	25.2	25.2	42.309	0	44.419	488200000	244120000	244080000	0.721413	-0.217529	Q8CGC4;Q4KL69;Q8BM41	Q8CGC4;Q4KL69;Q8BM41	Protein LSM14 homolog B	Lsm14b
NaN	-0.1463	-0.203247	0.27508	0.0235938	-0.0959989		51	51	51	45.3	45.3	45.3	170.08	0	323.31	7369100000	3062700000	4306400000	0.126961	-0.0293744	Q8CGC7;E9Q1B1	Q8CGC7	Bifunctional glutamate/proline--tRNA ligase;Glutamate--tRNA ligase;Proline--tRNA ligase	Eprs
NaN	0.387478	0.69313	0.261424	0.0582605	0.148264		21	21	21	48.1	48.1	48.1	60.786	0	178.42	1288800000	716290000	572510000	1.31151	0.309711	Q8CI11;Q8CI11-2	Q8CI11;Q8CI11-2	Guanine nucleotide-binding protein-like 3	Gnl3
-0.498462	-0.461241	-0.33332	-0.633598	0.0849549	-0.0660211		25	25	25	50.3	50.3	50.3	63.299	0	162.19	5268300000	2587400000	2680900000	1.43541	-0.317948	Q8CI51;Q8CI51-2;Q9CRA2;F8WJI6;Q8CI51-3;E9PYR9;E9Q8P5	Q8CI51;Q8CI51-2	PDZ and LIM domain protein 5	Pdlim5
NaN	-0.619532	-0.297344	-0.542671	-1.50359	0.595241		19	19	15	40.6	40.6	30.7	57.93	0	156.28	2082000000	1061700000	1020300000	0.635053	-0.473579	Q8CIN4;A3KGC1;A3KGC0;B1GX80;B1GX81;Q61036-2;Q61036;A3KGC3;A3KGC4;A3KGC5	Q8CIN4	Serine/threonine-protein kinase PAK 2;PAK-2p27;PAK-2p34	Pak2
NaN	-0.154702	0.340209	-0.845063	-0.145317	-0.0909123		22	22	22	29.9	29.9	29.9	114.03	0	146.6	1041100000	530100000	511010000	0.398686	-0.179157	Q9D4G5;Q8K205	Q9D4G5;Q8K205		Pop1
0.0226142	-0.204856	-0.265237	-0.111359	-0.0457365	0.158388		22	22	22	33.8	33.8	33.8	88.544	0	114.79	2655700000	1326000000	1329600000	0.53578	-0.0743644	Q8K4Z5	Q8K4Z5	Splicing factor 3A subunit 1	Sf3a1
0.716013	0.171729	0.357225	0.256308	0.180423	0.106896		37	37	37	38.5	38.5	38.5	105.53	0	323.31	9066800000	4682800000	4384000000	1.66334	0.298099	Q8R1B4;E9Q3A8	Q8R1B4	Eukaryotic translation initiation factor 3 subunit C	Eif3c
NaN	0.115504	0.0672273	-0.341091	-0.335384	-0.214246		28	28	28	45.5	45.5	45.5	84.818	0	323.31	2759900000	1436000000	1324000000	0.653143	-0.141598	Q8R1F1;A2ARS6	Q8R1F1	Niban-like protein 1	Fam129b
NaN	-0.147666	-0.20113	0.0266283	0.16221	0.423064		8	8	8	9.9	9.9	9.9	84.276	0	27.257	669280000	331320000	337960000	0.177117	0.0526215	Q8R2M2	Q8R2M2	Deoxynucleotidyltransferase terminal-interacting protein 2	Dnttip2
NaN	0.128968	0.150746	0.0120165	0.38106	0.271137		21	21	21	50.9	50.9	50.9	58.758	0	175.15	2693200000	1334800000	1358400000	1.39193	0.188786	Q8R326;Q8R326-2;F7D909	Q8R326;Q8R326-2	Paraspeckle component 1	Pspc1
NaN	0.234516	0.815279	0.427175	-0.250715	-0.194533		26	26	26	36.8	36.8	36.8	106.08	0	186.28	2455600000	1343000000	1112600000	0.446372	0.206345	Q8R3C6;Q8R3C6-2	Q8R3C6	Probable RNA-binding protein 19	Rbm19
NaN	0.0689414	0.347829	0.409975	-0.0392694	0.316401		12	12	12	14.8	14.8	14.8	98.768	0	52.285	463160000	263020000	200140000	1.1914	0.220775	Q8R3N1	Q8R3N1	Nucleolar protein 14	Nop14
-0.400256	-0.327987	-0.872501	-0.470298	0.000535488	-0.0767504		37	37	4	56.4	56.4	6.6	60.452	0	323.31	12363000000	6288200000	6074900000	1.42385	-0.357876	Q8VCQ8;D3Z6I7	Q8VCQ8;D3Z6I7		Cald1
NaN	-0.203042	-0.630878	0.0334802	-0.141653	-0.182803		23	23	23	29.8	29.8	29.8	96.001	0	123.51	2563400000	1292100000	1271300000	0.960093	-0.224979	Q8VDM6;Q8VDM6-2;Q8VDM6-3	Q8VDM6;Q8VDM6-2	Heterogeneous nuclear ribonucleoprotein U-like protein 1	Hnrnpul1
NaN	-0.349007	0.244067	-0.0598267	-0.0571744	-0.214099		19	19	19	28.6	28.6	28.6	103	0	78.843	757860000	388690000	369170000	0.368413	-0.0872081	Q8VDP4	Q8VDP4	Cell cycle and apoptosis regulator protein 2	Ccar2
-0.351129	-0.0478162	0.0886516	0.225502	0.0125839	0.00201318		62	62	62	57.5	57.5	57.5	87.917	0	323.31	75417000000	40278000000	35139000000	0.0520877	-0.011699	Q8VEK3;G3XA10	Q8VEK3;G3XA10	Heterogeneous nuclear ribonucleoprotein U	Hnrnpu;Gm28062
NaN	0.0605086	0.547467	0.136239	-0.0647195	-0.081427		46	35	35	50.6	44.5	44.5	70.887	0	323.31	12880000000	6813800000	6065800000	0.450568	0.119614	Q8VHM5;A2AW41;A2AW40	Q8VHM5;A2AW41		Hnrnpr
NaN	-0.154667	0.0876982	0.009729	-0.344679	-0.36607		15	15	15	20.1	20.1	20.1	119.27	0	107.66	615860000	294040000	321810000	0.775628	-0.153598	Q8VI75;Q5U4C5;D6RES6	Q8VI75;Q5U4C5	Importin-4	Ipo4
0.161156	-0.0441874	0.263338	-0.0260692	0.183878	0.125833		39	39	39	44.3	44.3	44.3	75.441	0	323.31	31711000000	16084000000	15627000000	1.11617	0.110658	Q8VIJ6	Q8VIJ6	Splicing factor, proline- and glutamine-rich	Sfpq
NaN	0.470517	0.0250562	0.636749	0.368883	0.204682		10	10	10	13.2	13.2	13.2	89.841	0	31.199	1335300000	712620000	622670000	1.49435	0.341177	Q91V35;E9QLV5;P18052-2;P18052	Q91V35;E9QLV5;P18052-2;P18052	Receptor-type tyrosine-protein phosphatase;Receptor-type tyrosine-protein phosphatase alpha	Ptpra
-0.464568	-0.0521983	0.051698	0.239072	-0.249542	-0.280305		22	22	22	72.1	72.1	72.1	22.876	0	323.31	7891600000	4252000000	3639600000	0.553475	-0.125974	Q91V55;D3YYM6;P97461	Q91V55;D3YYM6;P97461	40S ribosomal protein S5;40S ribosomal protein S5, N-terminally processed	Rps5
0.342824	0.259285	0.723113	0.651675	0.115847	0.22528		20	20	20	65.3	65.3	65.3	36.265	0	323.31	7039400000	3824100000	3215300000	1.92395	0.386337	Q91VE6;Q91VE6-2;E0CXU3	Q91VE6;Q91VE6-2	MKI67 FHA domain-interacting nucleolar phosphoprotein	Nifk
NaN	-0.434457	-0.524257	-0.241968	-0.647768	-0.0721318		34	34	34	92.5	92.5	92.5	49.816	0	323.31	6922400000	3485200000	3437200000	1.7022	-0.384117	Q91VI7	Q91VI7	Ribonuclease inhibitor	Rnh1
-0.0794815	-0.126427	0.29699	-0.0057565	-0.0638428	-0.0240072		28	28	5	54.9	54.9	12.4	42.161	0	323.31	8961900000	4771600000	4190300000	0.00224508	-0.000420832	Q91VM5	Q91VM5	RNA binding motif protein, X-linked-like-1	Rbmxl1
NaN	-0.377886	-0.0608772	-0.170124	-0.315733	-0.24514		25	25	25	43.8	43.8	43.8	82.499	0	323.31	3518400000	1828300000	1690100000	1.86932	-0.233952	Q91VR5	Q91VR5	ATP-dependent RNA helicase DDX1	Ddx1
0.117762	-0.0999602	0.29722	0.0778675	-0.199272	-0.17797		13	13	13	34.5	34.5	34.5	53.451	0	121.7	1065100000	517550000	547500000	0.0109507	0.00260787	Q91VY9	Q91VY9	Zinc finger protein 622	Znf622
-0.214503	0.183755	0.830014	0.347755	0.0409697	-0.0580826		32	32	32	63.1	63.1	63.1	64.061	0	318.9	6184000000	3260300000	2923700000	0.573612	0.188318	Q91WT8;D3YXZ5;Q91WT8-2;D3Z113;P86049;Q5YD48-3;Q5YD48-2;Q5YD48	Q91WT8;D3YXZ5;Q91WT8-2	RNA-binding protein 47	Rbm47
NaN	0.0483714	0.347804	-0.122914	0.164519	0.160715		12	11	11	18.7	17.2	17.2	92.239	0	68.815	858550000	591370000	267170000	0.706261	0.119699	Q91YE7-2;Q91YE7	Q91YE7-2;Q91YE7	RNA-binding protein 5	Rbm5
NaN	-0.589464	-0.594424	-0.371017	-0.0994895	0.0890914		14	14	13	45.7	45.7	43.7	40.079	0	124.7	3874800000	1987500000	1887400000	1.08763	-0.31306	Q91YR1;D3Z2H0	Q91YR1	Twinfilin-1	Twf1
NaN	NaN	NaN	NaN	NaN	NaN		7	7	7	20.4	20.4	20.4	52.755	0	47.916	492290000	249650000	242640000	0	NaN	Q91YU8	Q91YU8	Suppressor of SWI4 1 homolog	Ppan
-0.173916	0.404901	0.463627	0.254356	0.258925	-0.106419		67	67	67	21.6	21.6	21.6	504.74	0	311.43	7572400000	3714100000	3858300000	0.82405	0.183579	Q91ZX7;Q3U5J2;D3Z5M3	Q91ZX7	Prolow-density lipoprotein receptor-related protein 1;Low-density lipoprotein receptor-related protein 1 85 kDa subunit;Low-density lipoprotein receptor-related protein 1 515 kDa subunit;Low-density lipoprotein receptor-related protein 1 intracellular domain	Lrp1
NaN	0.0515703	0.528784	0.0136876	-0.0114963	-0.103765		26	26	26	61.3	61.3	61.3	64.124	0	162.28	3001100000	1644000000	1357100000	0.358619	0.0957561	Q921F4;F6SB69;Q921F4-4;Q921F4-5	Q921F4;F6SB69	Heterogeneous nuclear ribonucleoprotein L-like	Hnrnpll
NaN	-0.67565	0.0210873	-0.099304	-0.62723	-0.328077		18	18	18	29.8	29.8	29.8	112.72	0	63.437	1717700000	872580000	845150000	1.16067	-0.341835	Q921K2;P11103;P11103-2	Q921K2;P11103	Poly [ADP-ribose] polymerase 1	Parp1
NaN	0.0994639	0.439573	0.191663	0.0468704	0.122479		23	23	23	27.4	27.4	27.4	85.938	0	66.643	1244200000	637970000	606180000	1.22671	0.18001	Q921N6;H3BLJ6;Q921N6-2	Q921N6	Probable ATP-dependent RNA helicase DDX27	Ddx27
0.196399	0.272482	0.624276	0.374379	0.0620666	0.0354266		21	21	1	51.5	51.5	5.3	41.53	0	323.31	9187400000	4975600000	4211800000	1.48068	0.260838	Q921W2;D6RGU1	Q921W2;D6RGU1		Tial1
NaN	-0.455608	0.0611793	-0.208519	-0.416992	-1.06879		25	25	24	39.7	39.7	38.6	101.2	0	107.09	2053100000	1065400000	987750000	1.05026	-0.417746	Q922D8;F6YW06;Q8BXX7	Q922D8;F6YW06;Q8BXX7	C-1-tetrahydrofolate synthase, cytoplasmic;Methylenetetrahydrofolate dehydrogenase;Methenyltetrahydrofolate cyclohydrolase;Formyltetrahydrofolate synthetase;C-1-tetrahydrofolate synthase, cytoplasmic, N-terminally processed	Mthfd1
NaN	-0.346877	-0.0374631	-0.0574338	-0.373824	-0.393902		20	20	20	54.1	54.1	54.1	34.877	0	323.31	13701000000	7211600000	6489400000	1.412	-0.2419	Q922Q8;Q3TF84	Q922Q8;Q3TF84	Leucine-rich repeat-containing protein 59	Lrrc59
NaN	-0.358454	-0.351374	-0.418696	-1.04399	-0.804443		29	29	29	66.4	66.4	66.4	48.1	0	323.31	10219000000	5346500000	4872200000	1.88206	-0.595392	Q922R8;Q3TML0	Q922R8;Q3TML0	Protein disulfide-isomerase A6	Pdia6
NaN	-0.287699	-0.131033	0.250919	0.48705	0.289817		7	7	7	38	38	38	36.942	0	79.991	464130000	231010000	233120000	0.3538	0.121811	Q99J09;F7D5L2	Q99J09	Methylosome protein 50	Wdr77
NaN	NaN	NaN	NaN	NaN	NaN		6	6	6	25.8	25.8	25.8	17.675	0	34.117	608950000	309700000	299250000	0	NaN	Q99JH1	Q99JH1	Ribonuclease P protein subunit p25-like protein	Rpp25l
NaN	-0.0775036	0.802267	-0.659891	-0.165164	-0.115857		13	13	13	20.9	20.9	20.9	87.142	0	43.489	998500000	500480000	498020000	0.0636257	-0.0432296	Q99KC8;F6TIL5	Q99KC8	von Willebrand factor A domain-containing protein 5A	Vwa5a
NaN	-0.203978	-0.540756	-0.244947	0.0105571	-0.350512		33	33	33	51	51	51	85.462	0	323.31	6789300000	3344300000	3445000000	1.37361	-0.265927	Q99KI0	Q99KI0	Aconitate hydratase, mitochondrial	Aco2
NaN	-0.215214	-0.145267	0.243532	0.294159	0.431717		15	15	15	41.3	41.3	41.3	55.238	0	165.14	3741900000	1917200000	1824700000	0.404713	0.121785	Q99KP6;Q99KP6-2;Q4ADG5;Q99KP6-3	Q99KP6;Q99KP6-2;Q4ADG5;Q99KP6-3	Pre-mRNA-processing factor 19	Prpf19
NaN	-0.503298	-0.595368	-0.446988	0.0786627	0.0125816		23	23	23	71.9	71.9	71.9	38.768	0	323.31	6695100000	3497700000	3197400000	0.974978	-0.290882	Q99LB4;P24452;D3YTL5;D3YU77;D3YZN3;D3Z014;D3Z4K5	Q99LB4;P24452	Macrophage-capping protein	Capg
NaN	-0.165659	-0.552691	0.167696	-0.384881	-0.438544		10	10	10	18.5	18.5	18.5	71.781	0	25.711	1119800000	608190000	511560000	1.01353	-0.274816	Q99LE6	Q99LE6	ATP-binding cassette sub-family F member 2	Abcf2
-0.421076	0.0395941	0.0473131	-0.00291996	0.398339	0.648231		28	28	28	58	58	58	55.249	0	323.31	4914900000	2508000000	2406900000	0.331082	0.118247	Q99LF4	Q99LF4	tRNA-splicing ligase RtcB homolog	Rtcb
NaN	0.334032	-0.954278	0.0477204	0.264971	0.198387		12	12	12	25.8	25.8	25.8	83.345	0	49.973	493150000	294830000	198310000	0.0309192	-0.0218335	Q99LH1;B1ASC2	Q99LH1	Nucleolar GTP-binding protein 2	Gnl2
NaN	-0.361726	-0.157604	-0.56484	-0.321136	-0.0273674		7	7	7	49.5	49.5	49.5	11.213	0	81.179	1366700000	691600000	675130000	1.45174	-0.286535	Q99LT0	Q99LT0	Protein dpy-30 homolog	Dpy30
NaN	0.0371006	0.616563	0.0429878	0.210119	0.143438		9	9	9	29.5	29.5	29.5	34.208	0	79.518	1299700000	620740000	678950000	0.919874	0.210042	Q99M28;Q99M28-2;E9PVX3	Q99M28;Q99M28-2;E9PVX3	RNA-binding protein with serine-rich domain 1	Rnps1
NaN	NaN	NaN	NaN	NaN	NaN		11	11	11	14.4	14.4	14.4	96.329	0	65.694	252860000	117540000	135320000	0	NaN	Q99MR3;D3Z362	Q99MR3	Solute carrier family 12 member 9	Slc12a9
NaN	-0.144531	0.14885	-0.136429	0.0221831	0.0656727		22	22	22	36	36	36	99.438	0	147.63	3645800000	1732800000	1913000000	0.0530201	-0.00885083	Q99MR6-3;Q99MR6-4;Q99MR6-2;Q99MR6	Q99MR6-3;Q99MR6-4;Q99MR6-2;Q99MR6	Serrate RNA effector molecule homolog	Srrt
NaN	0.0546924	0.68686	0.0815096	0.111381	0.0444675		67	67	67	36.8	36.8	36.8	273.61	0	292.99	5829100000	2847400000	2981700000	0.726854	0.195782	Q99PV0;E9Q3K7;B7ZC27	Q99PV0	Pre-mRNA-processing-splicing factor 8	Prpf8
-0.922485	0.0119465	0.711032	-0.164783	-0.0919847	-0.210179		25	23	23	45.6	42.7	42.7	63.574	0	203.85	2749100000	1480500000	1268600000	0.204489	-0.111075	Q9CPN8	Q9CPN8	Insulin-like growth factor 2 mRNA-binding protein 3	Igf2bp3
NaN	0.0412437	0.342333	0.371074	0.062971	-0.164154		8	8	8	44.4	44.4	44.4	21.139	0	36.18	549820000	317240000	232590000	0.579369	0.130693	Q9CPT5;D3Z7M5	Q9CPT5;D3Z7M5	Nucleolar protein 16	Nop16
NaN	NaN	NaN	NaN	NaN	NaN		4	4	4	27.5	27.5	27.5	11.952	0	9.9492	607310000	323240000	284070000	0	NaN	Q9CQF8	Q9CQF8	Ribosomal protein 63, mitochondrial	Mrpl57
NaN	-0.0481266	0.292988	0.202824	-0.112813	-0.332071		14	14	8	56.2	56.2	33.8	18.579	0	73.147	3407700000	1745200000	1662500000	0.00162772	0.000560221	Q9CQM8;O09167;D3YWP4;D3Z3K3;D3YVN8;D3Z5J6;D3Z248;D3Z4H9;D3YX83;D3Z422;D3YY19;D3YWQ7;D3YX47;D3Z4H4;D3Z3D4;F8VQF1;D3YZW4;D3Z4H7	Q9CQM8;O09167;D3YWP4;D3Z3K3;D3YVN8;D3Z5J6;D3Z248;D3Z4H9;D3YX83;D3Z422;D3YY19	60S ribosomal protein L21	Rpl21
NaN	-0.0108026	-0.841936	-0.572161	0.0559418	-0.443358		13	13	13	74.6	74.6	74.6	14.88	0	144.6	10805000000	5204400000	5600800000	0.999117	-0.362463	Q9CQW5	Q9CQW5	Galectin-2	Lgals2
NaN	0.20017	0.695503	0.448525	0.251338	0.233146		18	18	18	52.5	52.5	52.5	23.564	0	119.25	17674000000	9342000000	8332000000	1.765	0.365736	Q9CR57;Q9CWK0	Q9CR57;Q9CWK0	60S ribosomal protein L14	Rpl14
0.0266797	-0.2063	-0.148081	-0.105215	-0.0786058	-0.065698		30	30	30	50	50	50	61.475	0	323.31	2556800000	1269900000	1286900000	1.5122	-0.0962035	Q9CSN1	Q9CSN1	SNW domain-containing protein 1	Snw1
NaN	0.0534543	0.224335	0.0962398	-0.0444842	0.0117957		27	27	27	63.8	63.8	63.8	79.381	0	323.31	4060300000	2144200000	1916100000	0.683484	0.0682682	Q9CW46;Q9CW46-2	Q9CW46	Ribonucleoprotein PTB-binding 1	Raver1
NaN	-0.0116893	-0.200096	0.175943	-0.097734	-0.120038		37	37	37	65.4	65.4	65.4	64.217	0	323.31	7507000000	3992000000	3515000000	0.324981	-0.0507228	Q9CWJ9	Q9CWJ9	Bifunctional purine biosynthesis protein PURH;Phosphoribosylaminoimidazolecarboxamide formyltransferase;IMP cyclohydrolase	Atic
NaN	-0.466974	-0.286906	-0.233053	0.0251505	-0.826349		13	13	11	37.8	37.8	34.1	58.47	0	60.435	886670000	406570000	480100000	1.19069	-0.357626	Q9CWK8	Q9CWK8	Sorting nexin-2	Snx2
NaN	0.235456	0.801212	0.423385	0.0867289	-0.0174258		12	12	12	37.4	37.4	37.4	57.23	0	71.495	869220000	383170000	486050000	0.993779	0.305871	Q9CXG3;D6RJ77	Q9CXG3	Peptidyl-prolyl cis-trans isomerase-like 4	Ppil4
NaN	-0.508466	0.104725	-0.275423	-0.0576309	0.0958869		10	10	10	41.5	41.5	41.5	26.51	0	115.42	2788700000	1425400000	1363300000	0.473254	-0.128182	Q9CXW3	Q9CXW3	Calcyclin-binding protein	Cacybp
NaN	-0.0275529	0.440766	0.210626	-0.083478	-0.189936		4	4	4	18.8	18.8	18.8	15.204	0	9.1102	254500000	134190000	120310000	0.243744	0.070085	Q9CY46;Q9QXA5;D3YTP8	Q9CY46;Q9QXA5;D3YTP8	U6 snRNA-associated Sm-like protein LSm4	Lsm4
-0.0956707	0.00180089	0.166365	0.0202396	-0.249591	-0.0609399		24	24	24	44.2	44.2	44.2	44.714	0	323.31	16686000000	8661800000	8024300000	0.261205	-0.0362994	Q9CY58;Q9CY58-3;Q9CY58-2;Q9CY58-4	Q9CY58;Q9CY58-3;Q9CY58-2;Q9CY58-4	Plasminogen activator inhibitor 1 RNA-binding protein	Serbp1
NaN	-0.0640722	0.747456	-0.215955	-0.0158649	-0.134639		17	17	17	56.8	56.8	56.8	37.527	0	141.27	1571300000	758990000	812350000	0.133982	0.063385	Q9CY73;Q9CY73-2	Q9CY73;Q9CY73-2	39S ribosomal protein L44, mitochondrial	Mrpl44
NaN	-0.169422	0.42111	-0.0925359	-0.291001	-0.277751		13	13	13	31	31	31	78.025	0	145.76	1579000000	699560000	879400000	0.247595	-0.08192	Q9CYA6	Q9CYA6	Zinc finger CCHC domain-containing protein 8	Zcchc8
NaN	-0.0146853	0.228419	0.247696	-0.0641017	0.022656		24	24	24	52.6	52.6	52.6	41.551	0	156.61	2831900000	1477500000	1354400000	0.58093	0.0839967	Q9CYH6	Q9CYH6	Ribosome biogenesis regulatory protein homolog	Rrs1
NaN	-0.160074	-0.268332	-0.0176495	0.17951	0.371185		13	7	7	32.1	18.1	18.1	43.934	0	59.414	1408700000	679830000	728840000	0.0631042	0.0209281	Q9CYI4;D3Z765;Q9CYI4-2;D6REI1;D6RGP6	Q9CYI4;D3Z765;Q9CYI4-2	Putative RNA-binding protein Luc7-like 1	Luc7l
NaN	-0.140971	-0.143863	0.359667	-0.207867	-0.167496		11	11	11	48	48	48	44.729	0	35.017	1764100000	908570000	855570000	0.22203	-0.0601058	Q9CZ30;B1AYJ9;Q9CZ30-2	Q9CZ30;B1AYJ9;Q9CZ30-2	Obg-like ATPase 1	Ola1
NaN	-0.174797	-0.47447	0.158481	-0.167837	-0.16238		20	20	20	30.9	30.9	30.9	81.877	0	323.31	3953500000	1897700000	2055800000	0.753566	-0.164201	Q9CZD3	Q9CZD3	Glycine--tRNA ligase	Gars
NaN	0.169539	0.739073	0.6449	-0.000574149	-0.156673		17	17	17	48	48	48	49.939	0	91.744	2400100000	1233800000	1166300000	0.722465	0.279253	Q9D0G0	Q9D0G0	28S ribosomal protein S30, mitochondrial	Mrps30
-0.0824493	0.0738868	-0.116478	0.0523029	-0.144957	-0.0872383		12	12	12	31.6	31.6	31.6	53.291	0	78.318	595850000	295830000	300020000	0.636504	-0.0508221	Q9D0L8;Q9D0L8-3;Q9D0L8-2;D3Z478;D3YYS7;D3Z4K1	Q9D0L8;Q9D0L8-3;Q9D0L8-2;D3Z478;D3YYS7	mRNA cap guanine-N7 methyltransferase	Rnmt
NaN	0.126079	-0.072563	0.158348	-0.0142605	-0.348337		13	13	13	54.5	54.5	54.5	30.169	0	63.069	576510000	291200000	285320000	0.121841	-0.0301468	Q9D1B9	Q9D1B9	39S ribosomal protein L28, mitochondrial	Mrpl28
NaN	0.270214	0.405989	0.309181	0.0388578	-0.124201		10	10	10	58.4	58.4	58.4	20.677	0	114.04	1212100000	655060000	557070000	0.862611	0.180008	Q9D1P0;F7CXG9;Q05CB9;G5E909	Q9D1P0;F7CXG9;Q05CB9	39S ribosomal protein L13, mitochondrial	Mrpl13
0.131577	0.0343512	-0.0427345	0.189645	-0.340709	NaN		13	13	13	57.3	57.3	57.3	13.293	0	38.805	7751400000	3796300000	3955100000	0.0200054	-0.00557416	Q9D1R9;D3Z4H3;D3YZW2;D3YWC0	Q9D1R9;D3Z4H3;D3YZW2	60S ribosomal protein L34	Rpl34
NaN	-0.481205	-0.449458	-0.215613	-0.65813	-0.931417		11	11	11	23.4	23.4	23.4	75.199	0	104.02	863080000	436530000	426550000	1.99651	-0.547165	Q9D2R0	Q9D2R0	Acetoacetyl-CoA synthetase	Aacs
NaN	0.389271	0.968561	0.504061	0.306915	0.283693		4	4	4	39.5	39.5	39.5	12.123	0	28.517	2901500000	1361300000	1540300000	1.758	0.4905	Q9D809	Q9D809		2200002D01Rik
NaN	-0.0729809	0.326938	0.0395872	0.264012	0.185103		16	16	16	40.1	40.1	40.1	60.187	0	143.63	1082500000	492830000	589710000	0.948246	0.148532	Q9D824-3;Q9D824-2;Q9D824;D3Z619;D3Z4V2;D3Z3F1;Q9D824-4	Q9D824-3;Q9D824-2;Q9D824;D3Z619;D3Z4V2;D3Z3F1;Q9D824-4	Pre-mRNA 3-end-processing factor FIP1	Fip1l1
NaN	0.435902	0.876014	0.874667	0.095578	0.168077		12	12	12	51.2	51.2	51.2	28.543	0	32.437	1234400000	645350000	589040000	1.36882	0.490048	Q9D8M4;Q9D9F1	Q9D8M4	60S ribosomal protein L7-like 1	Rpl7l1
NaN	0.174121	0.164033	0.46865	0.0382735	0.217813		7	7	7	31.4	31.4	31.4	34.702	0	102.95	2054600000	1213500000	841120000	1.40244	0.212578	Q9D903;A2ACZ1	Q9D903;A2ACZ1	Probable rRNA-processing protein EBP2	Ebna1bp2
NaN	-0.411646	-0.848021	-0.564502	-0.159671	-0.388387		23	23	22	70.9	70.9	70.9	36.428	0	323.31	5983200000	3009800000	2973400000	1.85516	-0.474445	Q9DAW9	Q9DAW9	Calponin-3	Cnn3
NaN	-0.313861	0.478247	0.183671	-0.2956	-0.396398		14	14	14	32.6	32.6	32.6	51.066	0	57.67	525270000	276300000	248970000	0.150366	-0.0687882	Q9DB85;E9PVA2	Q9DB85;E9PVA2	Ribosomal RNA-processing protein 8	Rrp8
NaN	-0.477549	-0.312146	-0.513537	0.0496441	-0.29241		26	26	26	66.4	66.4	66.4	47.262	0	323.31	2591000000	1249700000	1341200000	1.44043	-0.309199	Q9DBG5	Q9DBG5	Perilipin-3	Plin3
NaN	-0.67809	-0.127402	-0.233601	-0.306332	-0.507246		14	14	14	62.2	62.2	62.2	22.165	0	67.791	1993500000	1062100000	931350000	1.70011	-0.370534	Q9DBP5	Q9DBP5	UMP-CMP kinase	Cmpk1
NaN	-0.360129	-1.0028	-0.209983	-0.280051	0.0561257		17	17	17	20.3	20.3	20.3	114.99	0	93.287	1935700000	1046300000	889430000	0.959309	-0.359367	Q9DBR7;Q9DBR7-2	Q9DBR7;Q9DBR7-2	Protein phosphatase 1 regulatory subunit 12A	Ppp1r12a
NaN	0.451899	0.458618	-0.473879	-0.26025	-0.340499		17	17	17	30	30	30	90.582	0	212.16	1495500000	787770000	707730000	0.0560621	-0.0328222	Q9DC23	Q9DC23	DnaJ homolog subfamily C member 10	Dnajc10
-0.0817307	-0.279397	-0.0415231	-0.0913855	-0.518778	-0.302382		12	12	10	69.4	69.4	62.8	20.811	0	133.43	2179500000	1113400000	1066200000	1.48993	-0.219199	Q9DCC5;P23198;D3Z313;D3YV86;D3Z1A9	Q9DCC5;P23198;D3Z313;D3YV86	Chromobox protein homolog 3	Cbx3
NaN	-0.00726413	-0.303884	-0.277185	-0.585117	-0.239293		12	12	12	53.2	53.2	53.2	31.549	0	101.74	2824700000	1421100000	1403600000	1.42733	-0.282549	Q9DCN2-2;Q9DCN2;E9Q841;F2Z456;F2Z3V0	Q9DCN2-2;Q9DCN2;E9Q841;F2Z456;F2Z3V0	NADH-cytochrome b5 reductase 3;NADH-cytochrome b5 reductase 3 membrane-bound form;NADH-cytochrome b5 reductase 3 soluble form;NADH-cytochrome b5 reductase	Cyb5r3
-0.476547	0.00509085	0.449776	0.313611	-0.176492	-0.109869		49	49	49	46.1	46.1	46.1	122.66	0	323.31	7558300000	4148300000	3409900000	0.00222406	0.000928206	Q9EPU0-2;Q9EPU0	Q9EPU0-2;Q9EPU0	Regulator of nonsense transcripts 1	Upf1
NaN	0.106641	0.295692	0.132986	-0.301334	-0.195882		27	27	27	36.9	36.9	36.9	94.859	0	111.91	1767200000	931420000	835830000	0.0229855	0.00762065	Q9ER72;Q3U716;Q9ER72-2;F6UYH5	Q9ER72;Q3U716;Q9ER72-2	Cysteine--tRNA ligase, cytoplasmic	Cars
-0.996348	-0.485733	-0.669934	-0.53225	-0.000731111	-0.0421739		31	31	31	46.9	46.9	46.9	84.059	0	125.65	3341400000	1719100000	1622300000	1.48533	-0.454528	Q9ERG0;Q8CD09;Q9ERG0-2	Q9ERG0;Q8CD09;Q9ERG0-2	LIM domain and actin-binding protein 1	Lima1
NaN	-0.154854	0.177009	-0.184687	-0.139722	-0.258575		28	28	28	13.3	13.3	13.3	341.12	0	126.37	953400000	477580000	475820000	0.678294	-0.112166	Q9ERU9	Q9ERU9	E3 SUMO-protein ligase RanBP2	Ranbp2
-0.0985069	0.0223601	0.118054	0.558071	0.0362569	0.020345		10	10	10	23.2	23.2	23.2	57.401	0	186.39	2319000000	1228500000	1090600000	0.526956	0.10943	Q9ESX5;B7ZCL7;A2AN81;F6YUI5;F6S1S5	Q9ESX5;B7ZCL7;A2AN81;F6YUI5	H/ACA ribonucleoprotein complex subunit 4	Dkc1
NaN	-0.259448	-0.666557	-0.583404	-0.28365	-0.156487		26	26	26	64.8	64.8	64.8	39.502	0	277.47	4466500000	2142000000	2324600000	1.76727	-0.389909	Q9JHJ0;Q9JKK7-3;Q9JKK7;P49813	Q9JHJ0	Tropomodulin-3	Tmod3
NaN	-0.0758076	-0.459809	-0.10829	-0.29997	-0.410707		127	127	127	34.9	34.9	34.9	532.04	0	323.31	12067000000	5977300000	6089700000	1.59957	-0.270917	Q9JHU4;F6ZX84	Q9JHU4	Cytoplasmic dynein 1 heavy chain 1	Dync1h1
-0.569155	-0.314733	-0.0561912	0.134776	-0.298533	-0.0665917		56	56	56	63.7	63.7	63.7	93.55	0	323.31	12862000000	6920000000	5942100000	0.947401	-0.195071	Q9JIK5	Q9JIK5	Nucleolar RNA helicase 2	Ddx21
NaN	-0.249302	-0.437952	-0.120767	-0.239591	0.1789		14	14	14	42.6	42.6	42.6	42.722	0	73.87	2167100000	1032200000	1134900000	0.788151	-0.173742	Q9JK81;F8WGG3;F7A3N3	Q9JK81;F8WGG3;F7A3N3	UPF0160 protein MYG1, mitochondrial	Myg1
0.46129	0.681081	0.585784	1.07086	0.120718	0.282038		22	15	4	71.7	65.1	23.5	38.813	0	245.63	3080400000	1547800000	1532600000	1.9574	0.533629	Q9JKB3;F6TIF5	Q9JKB3;F6TIF5	Y-box-binding protein 3	Ybx3
NaN	-0.00770313	0.00533015	-0.126514	-0.109582	-0.0683058		31	31	31	41	41	41	111.18	0	323.31	3380500000	1721000000	1659400000	1.09247	-0.0613548	Q9JKR6;F6TRP3;E0CYZ2	Q9JKR6	Hypoxia up-regulated protein 1	Hyou1
0.34786	0.311872	0.490703	0.371157	-0.251608	0.130202		18	18	18	38.4	38.4	38.4	59.481	0	131.05	971300000	556920000	414380000	1.07969	0.233364	Q9JKX4;Q9JKX4-2;Q9JKX4-3	Q9JKX4;Q9JKX4-2;Q9JKX4-3	Protein AATF	Aatf
NaN	0.0173839	0.135796	0.0897557	0.146761	0.0821667		4	4	4	7.1	7.1	7.1	45.343	0	12.55	1815300000	897910000	917410000	1.83082	0.0943726	Q9JL35	Q9JL35	High mobility group nucleosome-binding domain-containing protein 5	Hmgn5
-0.0932509	-0.0185909	0.584092	-0.0482412	0.130369	0.153335		28	28	28	33.3	33.3	33.3	109.62	0	184.72	1501700000	806350000	695390000	0.525792	0.117952	Q9JLI8;Q9JLI8-2	Q9JLI8	Squamous cell carcinoma antigen recognized by T-cells 3	Sart3
0.000688225	-0.253885	-0.991217	-0.452283	-0.193922	-0.481706		31	31	31	45.5	45.5	45.5	70.449	0	142.75	8436800000	4309500000	4127200000	1.4386	-0.395388	Q9JLQ0	Q9JLQ0	CD2-associated protein	Cd2ap
NaN	0.541967	0.0478584	-0.206936	0.118349	0.022425		5	5	5	15.3	15.3	15.3	46.661	0	13.526	349560000	194400000	155160000	0.356925	0.104733	Q9JM58;F6T1W4;F6RP70	Q9JM58	Cytokine receptor-like factor 1	Crlf1
NaN	0.238363	-0.045109	-0.353305	-0.251519	-0.477844		11	11	11	57.7	57.7	57.7	20.767	0	96.261	2406200000	1218200000	1188100000	0.637164	-0.177883	Q9QXT0	Q9QXT0	Protein canopy homolog 2	Cnpy2
-0.321055	0.052615	0.12781	-0.150635	-0.847379	-0.141621		15	15	15	44.9	44.9	44.9	37.67	0	67.195	1182200000	622320000	559870000	0.710537	-0.213378	Q9QYS9;F8WHX7;Q9QYS9-8;Q9QYS9-4;Q9QYS9-3;Q9QYS9-2;Q9QYS9-7;Q9QYS9-6;Q9QYS9-5	Q9QYS9;F8WHX7;Q9QYS9-8;Q9QYS9-4;Q9QYS9-3;Q9QYS9-2;Q9QYS9-7;Q9QYS9-6;Q9QYS9-5	Protein quaking	Qki
NaN	-0.27123	-0.424177	-0.156823	0.219357	0.231697		13	13	13	51.1	51.1	51.1	38.62	0	106	824220000	444330000	379900000	0.239803	-0.0802352	Q9R1T2;Q9R1T2-2	Q9R1T2;Q9R1T2-2	SUMO-activating enzyme subunit 1;SUMO-activating enzyme subunit 1, N-terminally processed	Sae1
NaN	NaN	NaN	NaN	NaN	NaN		7	7	7	13.6	13.6	13.6	78.185	0	62.621	752140000	379820000	372320000	0	NaN	Q9WTR5	Q9WTR5	Cadherin-13	Cdh13
NaN	-0.0778048	-0.0918717	-0.224221	-0.139238	-0.272515		14	14	14	31.7	31.7	31.7	65.696	0	69.744	2217500000	1174400000	1043200000	1.88445	-0.16113	Q9WUA2;E9PXM4	Q9WUA2;E9PXM4	Phenylalanine--tRNA ligase beta subunit	Farsb
NaN	-0.280786	-0.574449	-0.264806	0.0235023	0.266089		31	31	31	98.5	98.5	98.5	22.395	0	323.31	32345000000	16537000000	15808000000	0.506149	-0.16609	Q9WVA4;Q9R1Q8	Q9WVA4	Transgelin-2	Tagln2
-0.131227	-0.0453089	-1.03549	0.120067	-1.5669	-1.52288		20	20	20	46.5	46.5	46.5	70.158	0	144.94	2299100000	1232600000	1066500000	1.11096	-0.696956	Q9WVM1;E9Q9N9;E9Q851;F6WD40	Q9WVM1	Rac GTPase-activating protein 1	Racgap1
-0.0336288	0.0594146	-0.266863	-0.472555	-0.30054	0.0410633		12	12	12	22.7	22.7	22.7	69.047	0	62.46	579790000	309660000	270130000	0.901935	-0.162185	Q9Z0H1	Q9Z0H1	WD repeat-containing protein 46	Wdr46
NaN	0.169884	0.486623	0.244726	-0.0195331	0.0203507		22	18	18	36	30.4	30.4	55.409	0	167.05	7783300000	4098500000	3684800000	0.932462	0.18041	Q9Z0H4-2;Q9Z0H4-6;F6V6I8;Q9Z0H4-7;Q9Z0H4-5;Q9Z0H4-4;Q9Z0H4;Q9Z0H4-8;Q9Z0H4-9;E9QA47;Q9Z0H4-11;A3KGT0;A3KGT2;Q9Z0H4-3	Q9Z0H4-2;Q9Z0H4-6;F6V6I8;Q9Z0H4-7;Q9Z0H4-5;Q9Z0H4-4;Q9Z0H4;Q9Z0H4-8;Q9Z0H4-9;E9QA47;Q9Z0H4-11;A3KGT0;A3KGT2	CUGBP Elav-like family member 2	Celf2
-0.441364	-0.916185	-0.503183	-0.577583	0.152049	-0.321471		45	45	45	44	44	44	131.28	0	323.31	6378400000	3033700000	3344700000	1.54027	-0.434623	Q9Z0U1;Q921G9;E9QL54;Q9QXY1	Q9Z0U1	Tight junction protein ZO-2	Tjp2
0.0168525	0.0187318	0.464491	0.146119	-0.128099	0.0077379		17	15	1	53.8	53.2	6	33.558	0	132.56	3912000000	2054600000	1857400000	0.467399	0.0876388	Q9Z130	Q9Z130	Heterogeneous nuclear ribonucleoprotein D-like	Hnrnpdl
-0.0816756	-0.077098	-0.0124811	-0.27756	NaN	0.362247		12	12	12	24.8	24.8	24.8	65.615	0	73.584	2442900000	1795600000	647360000	0.0571189	-0.0173135	Q9Z1M8	Q9Z1M8	Protein Red	Ik
NaN	0.287264	-0.310544	-0.0631188	-0.369383	-0.315453		16	16	7	51.6	51.6	27.6	49.035	0	136.47	4530200000	2402100000	2128100000	0.558598	-0.154247	Q9Z1N5;G3UXI6	Q9Z1N5	Spliceosome RNA helicase Ddx39b	Ddx39b
-0.342192	-0.0915641	0.195946	0.037555	-0.0731499	-0.0358505		26	26	24	45.9	45.9	42.9	97.765	0	323.31	3968500000	2176900000	1791600000	0.295246	-0.0515425	Q9Z1X4-3;Q9Z1X4;F6UW33;Q9Z1X4-2;Q45VK5	Q9Z1X4-3;Q9Z1X4;F6UW33;Q9Z1X4-2;Q45VK5	Interleukin enhancer-binding factor 3	Ilf3
0.225592	0.254493	0.597117	0.336588	0.100959	0.0801972		35	35	3	67.7	67.7	8	33.056	0	323.31	51140000000	26897000000	24243000000	1.73883	0.265824	Q9Z204-2;Q9Z204-4;Q9Z204-3	Q9Z204-2;Q9Z204-4;Q9Z204-3	Heterogeneous nuclear ribonucleoproteins C1/C2	Hnrnpc
0.0682579	0.0875597	0.239686	0.234314	-0.119503	-0.0989481		50	50	47	83.6	83.6	83.6	45.729	0	323.31	59083000000	30536000000	28548000000	0.483042	0.068561	Q9Z2X1;Q9Z2X1-2	Q9Z2X1;Q9Z2X1-2	Heterogeneous nuclear ribonucleoprotein F;Heterogeneous nuclear ribonucleoprotein F, N-terminally processed	Hnrnpf
NaN	-0.144133	-0.0562537	-0.21641	-0.0892368	0.122428		21	21	21	34.7	34.7	34.7	90.884	0	148.81	1328500000	650340000	678200000	0.606553	-0.0767212	Q9Z315	Q9Z315	U4/U6.U5 tri-snRNP-associated protein 1	Sart1

### Sheet: S6
Selection	Category column	Category value	Total proteome size	Selection size	Category size	Intersection size	Log 10(Enrichment factor)	(-Log 10 P-value)	Benj. Hoch. FDR
RBPome/Total UP	GOBP name	nucleosome positioning	21846	39	8	3	2.32234	6.53439	0.00029759
RBPome/Total UP	GOBP name	chromatin assembly	21846	39	24	3	1.84522	4.98784	0.0057615
RBPome/Total UP	GOCC name	euchromatin	21846	39	33	3	1.70691	4.56363	0.0029907
RBPome/Total UP	GOBP name	chromatin assembly or disassembly	21846	39	44	4	1.70691	5.95715	0.00082445
RBPome/Total UP	GOBP name	RNA splicing	21846	39	226	11	1.43559	12.8403	5.4e-10
RBPome/Total UP	GOBP name	regulation of RNA splicing	21846	39	91	4	1.39132	4.69579	0.00903
RBPome/Total UP	KEGG name	Spliceosome	21846	39	122	5	1.36092	5.62004	0.00066202
RBPome/Total UP	GOBP name	mRNA processing	21846	39	293	12	1.36061	13.1276	4.18e-10
RBPome/Total UP	GOCC name	nuclear speck	21846	39	171	7	1.3604	7.71609	1.26e-05
RBPome/Total UP	GOCC name	spliceosomal complex	21846	39	152	6	1.34461	6.57089	7.06e-05
RBPome/Total UP	GOBP name	mRNA metabolic process	21846	39	382	12	1.24541	11.7704	4.75e-09
RBPome/Total UP	GOBP name	RNA processing	21846	39	559	15	1.17699	13.8224	1.69e-10
RBPome/Total UP	GOMF name	structure-specific DNA binding	21846	39	226	6	1.17234	5.57198	0.0019928
RBPome/Total UP	GOCC name	nuclear body	21846	39	315	8	1.15308	7.16855	2.97e-05
RBPome/Total UP	GOCC name	ribonucleoprotein complex	21846	39	664	10	0.926142	6.78065	5.44e-05
RBPome/Total UP	GOMF name	RNA binding	21846	39	687	10	0.911349	6.64547	0.00039864
RBPome/Total UP	GOCC name	nucleolus	21846	39	799	10	0.845761	6.05244	0.00019409
RBPome/Total UP	GOCC name	cell surface	21846	39	492	6	0.834491	3.70664	0.018443
RBPome/Total UP	GOCC name	nucleoplasm part	21846	39	908	10	0.790222	5.55953	0.00051757
RBPome/Total UP	GOBP name	RNA metabolic process	21846	39	2112	21	0.745832	11.3401	1.02e-08
RBPome/Total UP	GOBP name	nucleic acid metabolic process	21846	39	2570	21	0.66059	9.726	3.51e-07
RBPome/Total UP	GOBP name	positive regulation of RNA metabolic process	21846	39	1236	10	0.65629	4.41345	0.014913
RBPome/Total UP	GOMF name	DNA binding	21846	39	1900	15	0.645648	6.47262	0.00039864
RBPome/Total UP	GOCC name	nuclear part	21846	39	3407	25	0.613874	11.0531	1.16e-08
RBPome/Total UP	GOBP name	regulation of transcription from RNA polymerase II promoter	21846	39	1508	11	0.611298	4.42538	0.014913
RBPome/Total UP	GOBP name	nucleobase-containing compound metabolic process	21846	39	2906	21	0.60723	8.73878	2.92e-06
RBPome/Total UP	GOMF name	nucleotide binding	21846	39	2231	16	0.603923	6.36779	0.00039864
RBPome/Total UP	GOCC name	nucleoplasm	21846	39	1951	13	0.571988	4.7949	0.0021072
RBPome/Total UP	GOMF name	nucleic acid binding	21846	39	3040	20	0.566461	7.54445	0.00010616
RBPome/Total UP	GOBP name	cellular nitrogen compound metabolic process	21846	39	3263	21	0.556905	7.8274	2.08e-05
RBPome/Total UP	GOBP name	nitrogen compound metabolic process	21846	39	3389	21	0.540455	7.53402	3.64e-05
RBPome/Total UP	GOBP name	regulation of RNA metabolic process	21846	39	3097	19	0.536116	6.62339	0.0002667
RBPome/Total UP	GOBP name	regulation of transcription, DNA-dependent	21846	39	2979	17	0.504688	5.41354	0.0023985
RBPome/Total UP	GOBP name	regulation of gene expression	21846	39	3596	20	0.493514	6.32907	0.00043768
RBPome/Total UP	GOBP name	regulation of nucleobase-containing compound metabolic process	21846	39	3662	20	0.485622	6.20059	0.0005431
RBPome/Total UP	GOBP name	regulation of nitrogen compound metabolic process	21846	39	3700	20	0.481142	6.12796	0.0005961
RBPome/Total UP	GOBP name	regulation of cellular macromolecule biosynthetic process	21846	39	3252	17	0.466601	4.90386	0.0063554
RBPome/Total UP	GOBP name	regulation of macromolecule biosynthetic process	21846	39	3342	17	0.454753	4.74819	0.0085944
RBPome/Total UP	GOBP name	regulation of cellular biosynthetic process	21846	39	3531	17	0.430865	4.43923	0.014913
RBPome/Total UP	GOBP name	regulation of biosynthetic process	21846	39	3585	17	0.424261	4.35516	0.016487
RBPome/Total UP	GOBP name	cellular macromolecule metabolic process	21846	39	4718	22	0.416973	5.74208	0.0011937
RBPome/Total UP	GOBP name	regulation of macromolecule metabolic process	21846	39	4523	21	0.415107	5.39073	0.0023985
RBPome/Total UP	GOBP name	macromolecule metabolic process	21846	39	5090	23	0.403309	5.82778	0.0010411
RBPome/Total UP	GOCC name	macromolecular complex	21846	39	4219	19	0.401848	4.60216	0.0029857
RBPome/Total UP	GOBP name	regulation of cellular metabolic process	21846	39	4846	21	0.385141	4.90749	0.0063554
RBPome/Total UP	GOBP name	regulation of primary metabolic process	21846	39	4730	20	0.374473	4.47234	0.014524
RBPome/Total UP	GOBP name	regulation of metabolic process	21846	39	5411	22	0.357458	4.73499	0.0085944
RBPome/Total UP	GOCC name	intracellular organelle part	21846	39	6862	26	0.326827	5.30306	0.00081743
RBPome/Total UP	GOCC name	organelle part	21846	39	6989	26	0.318856	5.14368	0.0010487
RBPome/Total UP	GOMF name	binding	21846	39	10935	32	0.214632	4.54708	0.017587
RBPome/Total UP	GOCC name	intracellular part	21846	39	12068	33	0.185174	4.09142	0.0081891

### Sheet: S7
Selection	Category column	Category value	Total proteome size	Selection size	Category size	Intersection size	Log 10 (Enrichment factor)	(-Log 10 P-value)	Benj. Hoch. FDR
RBPome/Total DOWN	GOBP name	epithelial cell differentiation involved in salivary gland development	21846	68	2	2	2.50686	5.02014	0.0056301
RBPome/Total DOWN	GOCC name	tubulin complex	21846	68	3	2	2.33078	4.54433	0.000938
RBPome/Total DOWN	GOBP name	cell differentiation involved in salivary gland development	21846	68	3	2	2.33078	4.54433	0.015997
RBPome/Total DOWN	GOMF name	glyceraldehyde-3-phosphate dehydrogenase (NAD+) (phosphorylating) activity	21846	68	4	2	2.20583	4.24462	0.008144
RBPome/Total DOWN	GOCC name	hemidesmosome	21846	68	10	2	1.80789	3.37744	0.01102
RBPome/Total DOWN	GOMF name	protein disulfide isomerase activity	21846	68	17	3	1.75354	4.72554	0.0031802
RBPome/Total DOWN	GOMF name	intramolecular oxidoreductase activity, transposing S-S bonds	21846	68	17	3	1.75354	4.72554	0.0031802
RBPome/Total DOWN	KEGG name	Pathogenic Escherichia coli infection	21846	68	46	8	1.74719	11.8691	3.73e-10
RBPome/Total DOWN	GOMF name	intramolecular oxidoreductase activity, interconverting keto- and enol-groups	21846	68	18	3	1.72871	4.64766	0.0036395
RBPome/Total DOWN	GOMF name	structural constituent of cytoskeleton	21846	68	56	8	1.66177	11.1451	2.66e-08
RBPome/Total DOWN	GOBP name	protein polymerization	21846	68	59	8	1.6391	10.9553	6.21e-08
RBPome/Total DOWN	KEGG name	Gap junction	21846	68	86	9	1.52661	11.2292	8.14e-10
RBPome/Total DOWN	GOCC name	immunological synapse	21846	68	29	3	1.52158	4.01083	0.0028481
RBPome/Total DOWN	GOCC name	cell-cell adherens junction	21846	68	46	4	1.44616	4.90721	0.00043971
RBPome/Total DOWN	GOBP name	protein folding	21846	68	156	10	1.31374	10.2952	1.89e-07
RBPome/Total DOWN	GOCC name	endoplasmic reticulum lumen	21846	68	101	6	1.28069	6.15402	3.54e-05
RBPome/Total DOWN	KEGG name	Phagosome	21846	68	159	9	1.25971	8.82536	1.38e-07
RBPome/Total DOWN	GOCC name	ruffle	21846	68	89	5	1.25645	5.08689	0.00032598
RBPome/Total DOWN	GOCC name	stress fiber	21846	68	55	3	1.24363	3.18843	0.016065
RBPome/Total DOWN	GOCC name	myelin sheath	21846	68	166	9	1.241	8.66097	1.43e-07
RBPome/Total DOWN	GOCC name	pigment granule	21846	68	93	5	1.23734	4.9943	0.00038039
RBPome/Total DOWN	GOCC name	melanosome	21846	68	93	5	1.23734	4.9943	0.00038039
RBPome/Total DOWN	GOCC name	cortical cytoskeleton	21846	68	58	3	1.22055	3.12186	0.018046
RBPome/Total DOWN	GOCC name	actin filament bundle	21846	68	60	3	1.20583	3.07952	0.019538
RBPome/Total DOWN	GOMF name	GTPase activity	21846	68	217	10	1.17041	8.89633	2.36e-06
RBPome/Total DOWN	GOBP name	cellular protein complex assembly	21846	68	232	10	1.14139	8.61757	6.76e-06
RBPome/Total DOWN	GOCC name	microtubule	21846	68	325	14	1.1411	11.9525	1.13e-10
RBPome/Total DOWN	GOMF name	tubulin binding	21846	68	178	7	1.10154	5.89613	0.00027787
RBPome/Total DOWN	KEGG name	Protein processing in endoplasmic reticulum	21846	68	160	6	1.08088	5.00398	0.00068371
RBPome/Total DOWN	GOCC name	anchoring junction	21846	68	441	16	1.06655	12.5135	4.03e-11
RBPome/Total DOWN	GOBP name	microtubule-based process	21846	68	450	16	1.05778	12.3802	4.67e-09
RBPome/Total DOWN	GOCC name	midbody	21846	68	113	4	1.05584	3.39678	0.010755
RBPome/Total DOWN	GOCC name	adherens junction	21846	68	425	15	1.05457	11.5611	2.41e-10
RBPome/Total DOWN	GOCC name	organelle envelope	21846	68	124	4	1.01549	3.24741	0.014295
RBPome/Total DOWN	GOCC name	envelope	21846	68	124	4	1.01549	3.24741	0.014295
RBPome/Total DOWN	GOCC name	cell-substrate junction	21846	68	374	12	1.01317	8.81899	1.05e-07
RBPome/Total DOWN	GOCC name	focal adhesion	21846	68	363	11	0.988349	7.85677	7.95e-07
RBPome/Total DOWN	GOCC name	lamellipodium	21846	68	133	4	0.985072	3.13578	0.0178
RBPome/Total DOWN	GOCC name	cell-substrate adherens junction	21846	68	368	11	0.982407	7.79626	8.75e-07
RBPome/Total DOWN	GOMF name	GTP binding	21846	68	367	10	0.942197	6.75212	4.7e-05
RBPome/Total DOWN	GOMF name	guanyl ribonucleotide binding	21846	68	387	10	0.919151	6.54238	6.82e-05
RBPome/Total DOWN	GOMF name	guanyl nucleotide binding	21846	68	388	10	0.91803	6.53221	6.82e-05
RBPome/Total DOWN	GOCC name	cell-cell junction	21846	68	358	9	0.907223	5.83342	6.89e-05
RBPome/Total DOWN	GOBP name	cellular macromolecular complex subunit organization	21846	68	529	13	0.897352	8.14543	1.6e-05
RBPome/Total DOWN	GOBP name	cellular macromolecular complex assembly	21846	68	457	11	0.888337	6.85158	0.00014337
RBPome/Total DOWN	GOCC name	intracellular organelle lumen	21846	68	303	7	0.870521	4.4109	0.0012146
RBPome/Total DOWN	GOCC name	organelle lumen	21846	68	313	7	0.856415	4.32354	0.0014508
RBPome/Total DOWN	GOMF name	nucleoside-triphosphatase activity	21846	68	701	15	0.837235	8.55697	3.44e-06
RBPome/Total DOWN	GOCC name	membrane-enclosed lumen	21846	68	379	8	0.831313	4.69594	0.00067856
RBPome/Total DOWN	GOBP name	protein complex subunit organization	21846	68	674	14	0.824334	7.83726	2.72e-05
RBPome/Total DOWN	GOBP name	protein complex assembly	21846	68	640	13	0.814627	7.18361	7.34e-05
RBPome/Total DOWN	GOMF name	pyrophosphatase activity	21846	68	740	15	0.813721	8.24334	3.87e-06
RBPome/Total DOWN	GOMF name	hydrolase activity, acting on acid anhydrides, in phosphorus-containing anhydrides	21846	68	743	15	0.811964	8.22001	3.87e-06
RBPome/Total DOWN	GOMF name	hydrolase activity, acting on acid anhydrides	21846	68	745	15	0.810797	8.20452	3.87e-06
RBPome/Total DOWN	GOMF name	cytoskeletal protein binding	21846	68	505	10	0.803573	5.51368	0.0006331
RBPome/Total DOWN	GOCC name	extracellular vesicular exosome	21846	68	2567	49	0.78763	30.2323	2e-28
RBPome/Total DOWN	GOCC name	extracellular organelle	21846	68	2569	49	0.787297	30.2164	2e-28
RBPome/Total DOWN	GOCC name	extracellular membrane-bounded organelle	21846	68	2569	49	0.787297	30.2164	2e-28
RBPome/Total DOWN	GOMF name	structural molecule activity	21846	68	536	10	0.777695	5.28934	0.0010054
RBPome/Total DOWN	GOBP name	cytoskeleton organization	21846	68	719	13	0.764079	6.60984	0.00021165
RBPome/Total DOWN	GOCC name	membrane-bounded vesicle	21846	68	3021	52	0.742717	30.6957	2e-28
RBPome/Total DOWN	GOCC name	cell junction	21846	68	1070	18	0.732756	8.60797	1.53e-07
RBPome/Total DOWN	GOBP name	macromolecular complex subunit organization	21846	68	961	16	0.728256	7.59193	4.1e-05
RBPome/Total DOWN	GOCC name	vesicle	21846	68	3141	52	0.725797	29.853	3.69e-28
RBPome/Total DOWN	GOBP name	macromolecular complex assembly	21846	68	876	14	0.71049	6.45487	0.00024571
RBPome/Total DOWN	GOCC name	cytosol	21846	68	1338	21	0.702629	9.53396	2.4e-08
RBPome/Total DOWN	GOCC name	cytoskeletal part	21846	68	1360	21	0.695543	9.40604	3.03e-08
RBPome/Total DOWN	GOCC name	cytoplasmic membrane-bounded vesicle	21846	68	667	10	0.682741	4.48802	0.0010418
RBPome/Total DOWN	GOMF name	RNA binding	21846	68	687	10	0.669902	4.38269	0.0061631
RBPome/Total DOWN	GOBP name	cellular component assembly at cellular level	21846	68	1002	14	0.652121	5.77355	0.0010485
RBPome/Total DOWN	GOCC name	extracellular region part	21846	68	3586	50	0.65122	24.6421	4.99e-23
RBPome/Total DOWN	GOCC name	cytoplasmic vesicle	21846	68	768	10	0.621498	3.99238	0.0029072
RBPome/Total DOWN	GOCC name	endoplasmic reticulum part	21846	68	856	11	0.615782	4.29555	0.0015121
RBPome/Total DOWN	GOCC name	cytoskeleton	21846	68	723	9	0.601962	3.50339	0.0085896
RBPome/Total DOWN	GOCC name	cell projection	21846	68	1216	15	0.598024	5.50914	0.00013125
RBPome/Total DOWN	GOBP name	cellular component assembly	21846	68	1390	17	0.594293	6.16586	0.00044989
RBPome/Total DOWN	GOMF name	purine ribonucleoside triphosphate binding	21846	68	1769	21	0.581358	7.40454	1.83e-05
RBPome/Total DOWN	GOMF name	purine ribonucleotide binding	21846	68	1806	21	0.57236	7.25239	2.06e-05
RBPome/Total DOWN	GOMF name	ribonucleotide binding	21846	68	1807	21	0.572128	7.24833	2.06e-05
RBPome/Total DOWN	GOMF name	purine nucleotide binding	21846	68	1815	21	0.570204	7.21598	2.06e-05
RBPome/Total DOWN	GOMF name	enzyme binding	21846	68	1242	14	0.558865	4.73227	0.0031802
RBPome/Total DOWN	GOMF name	nucleotide binding	21846	68	2231	23	0.52009	7.0172	2.98e-05
RBPome/Total DOWN	GOCC name	cytoplasm	21846	68	4837	44	0.46574	13.2894	8.44e-12
RBPome/Total DOWN	GOCC name	protein complex	21846	68	3570	32	0.459347	8.59061	1.53e-07
RBPome/Total DOWN	GOBP name	cellular component organization at cellular level	21846	68	2933	26	0.454525	6.68479	0.00019295
RBPome/Total DOWN	GOBP name	cellular component organization or biogenesis at cellular level	21846	68	2983	26	0.447189	6.54145	0.00021787
RBPome/Total DOWN	GOCC name	macromolecular complex	21846	68	4219	36	0.437957	9.32022	3.49e-08
RBPome/Total DOWN	GOBP name	cellular component organization	21846	68	3774	31	0.421423	7.37085	5.96e-05
RBPome/Total DOWN	GOBP name	cellular component organization or biogenesis	21846	68	3824	31	0.415708	7.23751	7.21e-05
RBPome/Total DOWN	GOMF name	protein binding	21846	68	4487	35	0.398981	7.93859	6.12e-06
RBPome/Total DOWN	GOCC name	intracellular organelle part	21846	68	6862	50	0.369383	12.0252	1.07e-10
RBPome/Total DOWN	GOCC name	organelle part	21846	68	6989	50	0.361426	11.6922	1.91e-10
RBPome/Total DOWN	GOCC name	nucleus	21846	68	4599	31	0.335558	5.45108	0.00014533
RBPome/Total DOWN	GOCC name	membrane-bounded organelle	21846	68	9070	59	0.320105	13.9662	2.03e-12
RBPome/Total DOWN	GOCC name	cytoplasmic part	21846	68	6447	39	0.288562	5.95288	5.42e-05
RBPome/Total DOWN	GOCC name	organelle	21846	68	9933	60	0.287936	12.8088	2.27e-11
RBPome/Total DOWN	GOMF name	catalytic activity	21846	68	5356	32	0.283165	4.54227	0.0044458
RBPome/Total DOWN	GOCC name	membrane	21846	68	6372	34	0.234061	3.84001	0.0040408
RBPome/Total DOWN	GOCC name	intracellular membrane-bounded organelle	21846	68	7710	41	0.23259	4.82792	0.00051391
RBPome/Total DOWN	GOCC name	intracellular part	21846	68	12068	64	0.231419	12.0084	1.07e-10
RBPome/Total DOWN	GOCC name	intracellular organelle	21846	68	8705	46	0.229861	5.64902	0.00010167
RBPome/Total DOWN	GOMF name	binding	21846	68	10935	55	0.208414	6.97037	3.06e-05
RBPome/Total DOWN	GOBP name	cellular process	21846	68	12756	59	0.17199	6.53512	0.00021787
RBPome/Total DOWN	GOCC name	cell part	21846	68	16608	65	0.0994735	4.90858	0.00043971

### Sheet: S8
Significant (Kras On vs. Off)	Significant (Kras On+Trametinib vs Kras Off)	(-Log P-value) (Kras On vs. Off)	(-Log P-value) (Kras On+Trametinib vs Kras Off)	Difference (Kras On vs. Off)	Difference (Kras On+Trametinib vs Kras Off)	Kras_OFF_1	Kras_OFF_2	Kras_OFF_3	Kras_ON_4	Kras_ON_5	Kras_ON_6	Kras_ON_Trametinib_7	Kras_ON_Trametinib_8	Kras_ON_Trametinib_9	Amino acid	Charge	Localization prob	PEP	Score	Delta score	Score for localization	Mass error [ppm]	Intensity	Position	Proteins	Positions within proteins	Leading proteins	Protein	Protein names	Gene names	Sequence window	Maxquant Unique identifier
UP		1.70194	0.531823	1.26566	0.526387	-6.11682	-7.23834	-6.8165	-5.38155	-5.3718	-5.62133	-5.73613	-6.72807	-6.1283	S	4	0.825931	0.0034612	50.942	38.977	50.942	-0.95167	1438400	1094	A2AU91;P70399;E9QL34;A2AU89;P70399-3;P70399-2	1094;1088;1089;1094;1088;145	A2AU91	A2AU91	Tumor suppressor p53-binding protein 1	Trp53bp1;Tp53bp1	VKPVGPVMDDAAPEDSASPVSQQRASQEQRA	UID509
UP		2.88196	1.97035	1.01292	0.751838	-9.12963	-8.76848	-9.10619	-7.89676	-8.00761	-8.06119	-8.46936	-8.06124	-8.21819	S	3	0.962588	2.96e-18	143.82	128.4	143.82	0.14036	5492400	444	A2RRK3;O54988-2;O54988	444;444;444	A2RRK3	A2RRK3	STE20-like serine/threonine-protein kinase	Slk	ENLPDTQDQQTVDVNSVSEENENNRVTLETN	UID570
UP		1.90609	0.106687	1.14335	0.0776809	-8.60992	-8.42885	-8.50331	-7.21581	-7.0197	-7.87653	-8.5214	-8.83355	-7.95409	S	3	0.958628	2.95e-08	100.19	85.417	100.19	2.2678	5843600	5550	F7ACR9;B1ARV9;B1ART6;E9PVY6;B1ARU4;E9QA63;Q9QXZ0;E9PVY7;E9QNP1;Q9QXZ0-2;Q9QXZ0-4;F6Q750;B1ARU5;Q9QXZ0-3	3540;3540;3540;3634;5550;5551;5551;3526;3675;3524;3675;2636;2636;3467	F7ACR9;B1ARU4;Q9QXZ0-3	B1ARU4	Microtubule-actin cross-linking factor 1	Macf1	WLREAEEELAASGGQSPTGEQIPQFQQRQKE	UID702
UP		1.32696	0.951323	1.26911	0.762449	-5.41786	-5.89476	-5.19144	-4.07655	-3.63624	-4.98395	-5.33958	-4.28839	-4.58876	S	3	0.676123	0.012125	45.696	34.59	45.696	-0.99786	587630	95	B1AUE6;Q9CQU3	95;95	B1AUE6	B1AUE6	Protein RER1	Rer1	IAFLSPKVDPSLMEDSDDGPSLPTKQNEEFR	UID746
UP		1.54132	0.25591	1.34391	-0.192957	-9.01369	-9.5484	-9.10629	-7.74398	-7.32223	-8.57043	-9.34422	-9.02261	-9.88042	S	3	0.514506	5.09e-07	86.551	72.317	86.551	2.8924	1260100	173	B1AWE0;Q6PFA2;B1AWE1;E9QM56;B1AWD8;B1AWD9;O08585	173;175;187;192;193;205;192	B1AWE0	B1AWE0	Clathrin light chain A	Clta	NNRAAEEAFVNDIDESSPGTEWERVARLCDF	UID771
UP		2.93916	1.34626	0.35651	0.209057	-5.73859	-5.60147	-5.63191	-5.2803	-5.31691	-5.30523	-5.36798	-5.56456	-5.41226	S	3	0.866953	1.6e-17	148.15	103.15	143.69	-1.2936	79299000	1144	B1AZ11;B1AZ10;D3Z6S2;B1AZ15;B1AZ14;E9QPU9;Q3UMF0-3;Q3UMF0-4;Q3UMF0-2;Q3UMF0	1144;1145;1165;1182;1183;1215;1144;1145;1183;1215	B1AZ11	B1AZ11	Cordon-bleu protein-like 1	Cobll1	LTPADGPSFTLKRQSSLTFQSSDPEHVRQSL	UID819
UP		1.88459	0.593819	0.493463	0.129508	-6.74833	-6.57982	-6.61279	-5.97642	-6.33555	-6.14859	-6.43966	-6.42989	-6.68287	S	3	0.983507	0.000214485	61.109	44.802	51.586	-1.0478	1827700	493	B1AZ43;B1AZ46;Q3UKP6;B1AZ47;Q8BKX1-3;Q8BKX1-2;Q8BKX1;B1AZ45;Q8BKX1-4	493;493;493;493;493;493;493;453;453	B1AZ43	B1AZ43	Brain-specific angiogenesis inhibitor 1-associated protein 2	Baiap2	AFPTQTAGTFKQRPYSVAVPAFSQGLDDYGA	UID827
UP		2.15341	0.640927	0.587171	0.0853173	-1.31616	-1.28548	-1.35951	-0.714881	-0.546767	-0.937987	-1.12426	-1.27507	-1.30586	S	3	0.999457	0.00269487	57.499	32.708	57.499	-0.64837	17172000	903	B2KF14;B2KF16;Q3UHP6;P59672;P59672-2	903;882;903;903;882	B2KF14	B2KF14	Ankyrin repeat and SAM domain-containing protein 1A	Anks1;Anks1a	DLLLPSADTSRRRHDSLPDPGTASRADRFRV	UID850
UP		1.95375	0.690856	1.29366	0.555223	-4.14386	-4.96202	-4.88133	-3.59785	-3.15796	-3.35041	-4.15919	-3.63807	-4.52428	S	3	0.999795	2.71e-05	78.128	63.775	73.341	0.047817	6412800	25	B2KG93;Q8BZR9;Q8BZR9-2;Q8BZR9-3	25;25;25;25	B2KG93	B2KG93	Uncharacterized protein C17orf85 homolog		SVKAEAPAGPALGLPSPEVESGLERGEPEPM	UID860
UP		2.12438	0.826181	0.565357	-0.228841	-0.699597	-0.823658	-0.953459	-0.127569	-0.421936	-0.231137	-0.970477	-1.26382	-0.928935	S	3	1	4.58e-07	101.92	79.067	101.92	0.34261	44008000	22	B2KGE6;P28667	22;22	B2KGE6	B2KGE6	MARCKS-related protein	Marcksl1	KAPRGDVTAEEAAGASPAKANGQENGHVRSN	UID867
UP		2.42469	0.143856	0.626522	-0.0328159	-4.93964	-4.7358	-4.79237	-4.09175	-4.13462	-4.36188	-4.79335	-4.79963	-4.97328	S	2	0.996963	0.000145649	88.803	48.306	74.611	0.67467	29560000	252	B2RSU6;Q6AW69-4;Q6AW69;Q6AW69-5;D3Z3H4;Q6AW69-3	252;252;252;252;252;252	B2RSU6	B2RSU6	Cingulin-like protein 1	Cgnl1	NVQRCAKEGVGEETLSPRRKSPTAPSPQAYS	UID917
UP		1.6928	0.362528	0.775583	0.126313	0.143943	0.338428	0.152386	1.19402	0.591357	1.17612	0.275538	0.14905	0.589107	S	3	0.998558	1.4e-10	117.21	104.15	81.341	1.4899	19414000	213	B2RUJ8;Q8C0D4	213;213	B2RUJ8	B2RUJ8	Rho GTPase-activating protein 12	Arhgap12	DSAGEGSERIQQDSESGDELSSSSTEQMRAT	UID990
UP		1.8131	0.884422	0.605622	0.317389	-4.65929	-4.2715	-4.5715	-3.76164	-3.85183	-4.07196	-3.99331	-4.15423	-4.40259	S	3	0.984553	4.64e-06	85.932	69.445	85.932	0.44191	17189000	304	B2RXQ9;F6V513;Q3UTJ2-2;F7BEU1	304;62;373;159	B2RXQ9;Q3UTJ2-2	B2RXQ9	Sorbin and SH3 domain-containing protein 2	Sorbs2	PRSCVPAPRPSAPDLSPTRTGRINPADIDLE;PRSCVPAPRPSAPDLSPTRVSIYQSSIDRSL	UID1019
UP		2.65543	0.0147433	0.371576	-0.0033919	-6.57881	-6.7245	-6.71992	-6.28821	-6.27178	-6.34851	-6.56644	-6.76886	-6.6981	S	2	0.999167	1.4e-25	191.18	147.42	191.18	-0.14921	874220000	22	P48678;B3RH23;P48678-2;B3RH24;D3YUF7	22;22;22;22;22	P48678	P48678	Prelamin-A/C;Lamin-A/C	Lmna	RRATRSGAQASSTPLSPTRITRLQEKEDLQE	UID1067
UP		1.48147	1.10072	0.807755	0.532902	-10.5799	-10.8856	-11.2992	-10.0105	-10.3961	-9.93473	-10.397	-10.226	-10.543	S	3	1	1.71e-11	135.55	104.36	114.06	-0.022243	25900000	1084	B7FAU9;Q8BTM8;B7FAV1	1084;1084;1060	B7FAU9	B7FAU9	Filamin-A	Flna	KVKAFGPGLQGGNAGSPARFTIDTKGAGTGG	UID1083
UP		2.3196	0.257905	0.851065	-0.0722459	-2.75968	-2.73074	-3.05802	-2.1417	-2.06645	-1.78709	-2.9101	-2.99344	-2.86164	S	3	1	2.99e-25	175.86	137.48	175.86	0.63179	59218000	103	B7ZMR0;Q76LS9-2;Q76LS9	103;103;103	B7ZMR0	B7ZMR0	Protein FAM63A	Fam63a	VETAEVCSRPQELPQSPRIQQPELDFYCVKW	UID1111
UP		1.58552	1.75891	1.22576	0.898828	-9.48807	-9.28994	-8.739	-7.47122	-7.94385	-8.42467	-8.36191	-8.27596	-8.18266	S	2	0.999996	3.07e-06	101.36	86.481	101.36	-1.5479	5118500	57	E9PYP5;B7ZN52;F6TFN2	57;57;124	E9PYP5	E9PYP5		Lmo7	PLRKKRPDKHEDNRRSWASPVYTETDGTFSR	UID1133
UP		1.83485	0.191651	0.516772	-0.0574001	-4.91553	-4.68346	-5.03591	-4.30886	-4.27362	-4.50211	-4.84838	-5.02051	-4.93821	S	2	1	0.0364846	57.347	21.03	57.347	-0.018921	1444900	294	B7ZNL3;E9Q450;F8WID5;G5E8R1;Q564G1;P58771-2	252;252;294;216;252;252	B7ZNL3;E9Q450;F8WID5;G5E8R1;Q564G1	F8WID5	Tropomyosin alpha-1 chain	Tpm1	TRAEFAERSVTKLEKSIDDLEEKVAHAKEEN	UID1142
UP		3.2269	0.280293	0.390941	-0.0425507	-1.17267	-1.10727	-1.05926	-0.686888	-0.763041	-0.71645	-1.06225	-1.16465	-1.23995	S	2	0.975637	0.00100414	66.258	59.893	66.258	0.070457	37177000	2	B8JJC1;Q8BJ37;D3Z075	2;2;2	B8JJC1	B8JJC1	Tyrosyl-DNA phosphodiesterase 1	Tdp1	______________MSQESSYGKWTISSSDE	UID1161
UP		1.49749	0.437414	0.949705	0.17549	-5.54118	-5.51671	-5.99104	-4.9195	-4.23876	-5.04155	-5.48944	-5.64755	-5.38548	S	3	0.822162	2.8e-29	168.72	159.55	168.72	0.45367	22263000	1614	B9EHJ3;P39447	1534;1614	B9EHJ3;P39447	P39447	Tight junction protein ZO-1	Tjp1	YQMNNISTMPKAVPVSPSAVEEDEDEDGHTV	UID1172
UP		2.45188	0.399772	0.646907	0.106122	-3.87786	-3.63252	-3.90872	-3.21259	-3.04287	-3.22292	-3.82386	-3.57933	-3.69756	S	3	0.706624	3.19e-74	262.26	245.32	262.26	0.79619	12241000	1616	B9EHJ3;P39447	1536;1616	B9EHJ3;P39447	P39447	Tight junction protein ZO-1	Tjp1	MNNISTMPKAVPVSPSAVEEDEDEDGHTVVA	UID1173
UP		2.4673	0.709015	0.547962	-0.209694	-1.05206	-1.11028	-1.32142	-0.54874	-0.65565	-0.635477	-1.20821	-1.5738	-1.33082	S	2	0.981483	0.010858	73.781	45.768	73.781	1.9277	12032000	61	D3YTR5;Q9Z2D8-2;Q9Z2D8;D3YTR4	61;53;85;53	D3YTR5	D3YTR5	Methyl-CpG-binding domain protein 3	Mbd3	LMNKMNKSRQRVRYDSSNQVKGKPDLNTALP	UID1289
UP		2.38907	0.269236	0.441115	-0.0964101	-4.61323	-4.78568	-4.81213	-4.36479	-4.29939	-4.22351	-4.5816	-5.00818	-4.91048	S	3	1	0.00187145	64.244	37.275	64.244	-0.43085	6716900	441	D3Z0V2;Q9ES28-8;Q9ES28-4;Q9ES28-3;Q9ES28-2;Q9ES28-7;Q9ES28;Q9ES28-6;Q9ES28-5	441;516;621;598;673;621;673;621;673	D3Z0V2	D3Z0V2	Rho guanine nucleotide exchange factor 7	Arhgef7	TMKKLLPKRKPERKPSDEEFAVRKSTAALEE	UID1410
UP		1.99574	0.524455	0.504119	-0.112635	-8.96156	-8.9484	-8.70487	-8.22478	-8.438	-8.4397	-8.95459	-8.92694	-9.07121	S	3	0.999984	0.000985393	67.997	46.44	67.997	0.19396	5295700	1225	E9PVC5;E9Q9E1;Q6NZJ6;Q6NZJ6-2;E9Q298;E9PVC6	1225;1224;1231;1217;461;1184	E9PVC5;E9PVC6	E9PVC5	Eukaryotic translation initiation factor 4 gamma 1	Eif4g1	RGRDPVKREATLPPVSPPKAALSVDEVEKKS	UID1641
UP		3.97745	3.18317	3.41586	2.94854	-1.98288	-2.32246	-2.49861	0.914378	1.46243	1.06682	0.480849	0.351598	1.20923	S	3	1	1.22e-08	113.99	103.3	113.99	0.31994	15732000	525	E9PW15;Q80U70	525;548	E9PW15	E9PW15	Polycomb protein Suz12	Suz12	CRPKRTKASMSEFLESEDGEVEQQRTYSSGH	UID1677
UP		2.52055	0.31902	0.889512	-0.0805216	-5.89259	-6.1495	-6.21573	-5.29352	-5.29379	-5.00198	-6.18207	-6.21129	-6.10602	S	4	0.999847	1.16e-12	127.08	95.848	127.08	-0.57648	67325000	101	E9PWE8	101	E9PWE8	E9PWE8		Dpysl3	RRGPGREESREPAPESPKPAGVEIRSATGKE	UID1689
UP		2.14976	1.11181	1.03047	-0.509183	-8.32123	-7.80077	-8.44831	-7.14442	-7.2419	-7.09258	-8.5368	-8.74023	-8.82084	S	3	1	5.91e-60	241.7	205.99	118.68	0.099125	250530000	111	E9PX78;Q8JZQ9	111;111	E9PX78	E9PX78	Eukaryotic translation initiation factor 3 subunit B	Eif3b	PGKAEAVGEQARGHPSAGAEEEGGSDGSAAE	UID1747
UP		2.748	0.00200617	0.997646	-0.000921249	-0.403738	-0.556244	-0.595315	0.460378	0.27854	0.698723	-0.611086	-0.699025	-0.24795	S	2	0.999632	0.00524097	79.201	59.565	79.201	-2.7657	9345200	841	E9PXU2;Q9Z0F8	841;822	E9PXU2	E9PXU2	Disintegrin and metalloproteinase domain-containing protein 17	Adam17	EKAASFKLQRQSRVDSKETEC__________	UID1767
UP		1.56445	0.029596	0.768328	0.0241229	-0.232572	0.396836	-0.150435	0.78961	0.953986	0.575216	0.402016	-0.220936	-0.094882	S	3	0.999714	2.17e-17	60.307	25.353	60.307	0.59136	34136000	12	E9PZ06;Q62273	12;12	E9PZ06	E9PZ06	Sulfate transporter	Slc26a2	____MSSENKEQHDLSPRDLPEEAFGFPSEL	UID1805
UP		1.53541	1.24743	1.23891	0.882269	-8.43943	-8.41987	-9.32238	-7.13405	-7.90157	-7.42932	-7.85665	-7.58431	-8.09392	S	2	1	1.21e-26	182.03	175.31	135.36	-3.5026	6727200000	304	E9Q070;Q5M8R8;P14869	304;304;304	E9Q070;Q5M8R8	Q5M8R8	60S acidic ribosomal protein P0	Gm8730;Rplp0	PAAAAAPAKAEAKEESEESDEDMGFGLFD__	UID1870
UP		2.00201	0.053464	1.0242	-0.0557121	-7.98614	-8.3945	-8.1305	-6.81335	-7.16393	-7.46125	-7.54934	-8.55308	-8.57586	S	2	1	1.21e-26	182.03	175.31	135.36	-3.5026	6744900000	307	E9Q070;Q5M8R8;P14869	307;307;307	E9Q070;Q5M8R8	Q5M8R8	60S acidic ribosomal protein P0	Gm8730;Rplp0	AAAPAKAEAKEESEESDEDMGFGLFD_____	UID1871
UP		2.14263	0.629183	2.15112	0.315872	-4.21566	-3.80795	-3.47376	-2.10231	-0.949238	-1.99245	-3.38321	-3.53938	-3.62717	S	3	0.691164	7.67e-38	211.57	192.74	129.05	-0.0077297	11358000	201	E9Q0A7;Q4KMM3-3;Q4KMM3-2;F8WGG8;Q4KMM3-4;Q4KMM3	194;113;113;132;201;201	E9Q0A7;Q4KMM3-4	Q4KMM3-4	Oxidation resistance protein 1	Oxr1	PPASTVSGIRPARVVSSTSEEEEAFTEKFLK	UID1873
UP		1.96816	0.000282681	1.68871	-0.000206947	-2.93614	-3.33648	-3.70327	-1.82423	-1.04533	-2.04022	-3.16849	-3.47462	-3.3334	S	3	0.769673	5.53e-32	203.53	184.7	203.53	0.55665	11711000	202	E9Q0A7;Q4KMM3-3;Q4KMM3-2;F8WGG8;Q4KMM3-4;Q4KMM3	195;114;114;133;202;202	E9Q0A7;Q4KMM3-4	Q4KMM3-4	Oxidation resistance protein 1	Oxr1	PASTVSGIRPARVVSSTSEEEEAFTEKFLKI	UID1874
UP		4.60316	2.69032	2.38675	0.563508	-13.7547	-13.887	-13.8438	-11.3336	-11.3483	-11.6433	-13.138	-13.3739	-13.2831	S	3	1	0.00135873	84.658	52.052	60.255	-0.82933	19274000	4890	E9Q616;F7BRM2	4890;2017	E9Q616	E9Q616		Ahnak	FDIKSPKFKAEAPLPSPKLEGEIKVPDVDIS	UID2076
UP		1.53242	0.43479	1.69064	0.603448	-13.5547	-13.993	-15.2247	-12.3843	-12.7109	-12.6052	-13.9074	-13.0151	-14.0395	S	3	0.993735	1.84e-34	198.48	184.17	166.28	-0.44987	45162000	5536	E9Q616;E9Q1H8	5536;617	E9Q616	E9Q616		Ahnak	ASLGSLEGEVEAEASSPKGKFSLFKSKKPRH	UID2082
UP		3.31717	0.323015	1.4011	0.186578	-11.1575	-11.4736	-11.0889	-9.87709	-9.92558	-9.71397	-11.116	-11.3736	-10.6705	S	3	1	1.61e-44	210.16	189.12	210.16	-1.2071	672650000	136	E9Q616	136	E9Q616	E9Q616		Ahnak	DYQRIYTTKIKPRLRSEDGVEGDLGETQSRT	UID2097
UP		3.05348	1.17768	0.524739	-0.233064	-9.73542	-9.90001	-9.79181	-9.23201	-9.34791	-9.2731	-9.93814	-10.1984	-9.98992	S	2	0.893858	1.02e-07	109.15	91.934	109.15	2.8024	64539000	5630	E9Q616;E9Q1H8	5630;711	E9Q616	E9Q616		Ahnak	QGSGVSLASKKSRLSSSSSNDSGTKVGIQLP	UID2099
UP		2.49522	0.177655	0.59787	-0.0757888	-10.6178	-10.8925	-10.6493	-10.0922	-10.1964	-10.0774	-10.6191	-11.0649	-10.7028	S	3	1	0.000132118	79.652	49.213	78.069	0.54417	26349000	1295	E9QLJ5;Q9QXS1-13;E9Q153;E9QKX4;E9PY96;E9QL05;E9QQ00;E9QK43;Q9QXS1-10;Q9QXS1-9;Q9QXS1-12;Q9QXS1-11;Q9QXS1-5;Q9QXS1-16;Q9QXS1-4;Q9QXS1-14;Q9QXS1-6;Q9QXS1-7;Q9QXS1-8;E9QK01;Q9QXS1-15;E9Q3W4;F6R059;E9QMZ5;Q9QXS1-3;E9QPE8;Q9QXS1-2;Q9QXS1;E9QN87	1286;1286;1263;1273;1295;1300;1302;1341;1263;1268;1273;1278;1295;1296;1300;1302;1324;1329;1341;1201;1201;1138;594;1295;1295;1438;1438;1443;1443	E9QLJ5;E9QMZ5;E9QPE8	E9QMZ5	Plectin	Plec	ELQLITYKAQLEPVASPAKKPKVQSGSESVI	UID2417
UP		2.485	0.419268	0.573372	0.14657	-7.06478	-7.09558	-7.32091	-6.51492	-6.58423	-6.66199	-6.8545	-7.26075	-6.92631	S	3	0.998212	1.14e-16	131.81	119.26	131.81	0.18449	227450000	137	E9QNN1;O70133-2	137;137	E9QNN1	E9QNN1	ATP-dependent RNA helicase A	Dhx9	AEAENNSGVESSGYGSPGPTWDRGANLKDYY	UID2488
UP		1.73979	0.0018204	0.563623	-0.000752767	-3.68904	-3.71116	-3.99961	-3.43769	-3.07522	-3.19604	-3.66559	-3.97283	-3.76366	S	2	0.937095	0.0107091	73.931	67.567	73.931	-1.594	12572000	1024	E9QNU6;F8VQC9;Q8BTY2;D3Y273	1024;1130;1033;1094	E9QNU6	E9QNU6	Anion exchange protein;Sodium bicarbonate cotransporter 3	Slc4a7	NFEDEPSKKYMDAETSL______________	UID2498
UP		1.50884	0.139786	0.738416	0.0940299	-3.18748	-3.00523	-3.36147	-2.17343	-2.32578	-2.83971	-3.25085	-3.3779	-2.64333	S	3	0.999996	1.43e-07	92.95	78.789	92.95	0.11418	3067400	788	F6RGI3	788	F6RGI3	F6RGI3		Gm340	GASESAEPLDEEDEDSVVEEQPKFIGWCAEE	UID2566
UP		2.92891	0.552738	1.02855	0.288843	-3.48323	-3.40671	-3.18469	-2.29728	-2.49351	-2.19818	-2.66504	-3.15311	-3.38994	S	3	0.989951	1.19e-05	79.568	61.651	79.568	-1.6523	3473300	3116	F7BSN3;F6SZG2;F6WJB7;Q6ZQ93-3;Q6ZQ93-2;Q6ZQ93	3116;3199;3463;3209;3292;3443	F7BSN3	F7BSN3	Ubiquitin carboxyl-terminal hydrolase;Ubiquitin carboxyl-terminal hydrolase 34	Usp34	RDSSIIDPGTEQDLPSPENSSVKEYRMEGPS	UID2576
UP		3.33885	2.20562	0.384033	0.421251	-0.277448	-0.248064	-0.163289	0.178085	0.149628	0.135586	0.157803	0.0868235	0.330325	S	4	0.997526	5.04e-11	120.67	103.59	119.83	-0.58369	9332200	710	F6WUK6;Q6DID3	710;617	F6WUK6	F6WUK6	Protein SCAF8	Scaf8	VKASEPVKEPVQTAQSPAPVEKESVVTTQAE	UID2606
UP		2.03062	0.174903	1.19293	0.115764	-1.8819	-1.53669	-2.22089	-0.424872	-0.975592	-0.66024	-1.76837	-2.02987	-1.49395	S	2	0.970864	0.000177694	105.03	68.447	105.03	0.20819	4402800	1776	F7AL76;Q09XV5	1776;2040	F7AL76	F7AL76	Chromodomain-helicase-DNA-binding protein 8	Chd8	TLKLEDEVVARSRLTSQDYEVRVGSSDTAPL	UID2635
UP		2.58134	0.698547	0.52729	-0.108173	-6.24059	-6.05911	-6.28873	-5.74188	-5.6409	-5.62379	-6.28801	-6.3218	-6.30315	S	3	0.821138	3.99e-05	90.22	71.49	90.22	-0.51483	33352000	1458	F7DBB3;Q3URZ6	1458;652	F7DBB3	F7DBB3		Ahnak2	SVEEMAAESRDTTQRSPVHVQPTARLDPELP	UID2660
UP		2.6573	0.665833	0.94176	0.242314	-0.89479	-0.643887	-0.788812	0.318835	-0.0555172	0.234475	-0.7306	-0.626473	-0.243472	S	2	0.5	0.00387539	76.1	41.914	74.173	1.3602	62831000	676	F8VPP8	676	F8VPP8	F8VPP8		Zc3h7b	SKKYWQQMEAHAGKASSGLGAPRTHGPSTFD	UID2683
UP		2.6573	0.665833	0.94176	0.242314	-0.89479	-0.643887	-0.788812	0.318835	-0.0555172	0.234475	-0.7306	-0.626473	-0.243472	S	2	0.5	0.00387539	76.1	41.914	74.173	1.3602	62831000	677	F8VPP8	677	F8VPP8	F8VPP8		Zc3h7b	KKYWQQMEAHAGKASSGLGAPRTHGPSTFDL	UID2684
UP		1.98827	0.17304	0.807689	0.204745	-6.86869	-6.87782	-7.3281	-6.33105	-6.03748	-6.28302	-7.4662	-6.028	-6.96617	S	3	0.728241	6.27e-07	81.974	63.254	81.974	0.26697	609490	137	F8VQ28;Q8VI36-2;Q8VI36	137;137;137	F8VQ28	F8VQ28	Paxillin	Pxn	NKQKSAEPSPTVMSSSLGSNLSELDRLLLEL	UID2707
UP		2.05159	0.0833172	0.462327	0.0256952	-1.04845	-1.19878	-1.36054	-0.789376	-0.761359	-0.670048	-1.10731	-1.29967	-1.1237	S	3	0.85159	0.00022783	78.932	58.564	78.932	0.89809	10972000	911	F8VQ93;Q8VDD9;Q32NY1	911;911;211	F8VQ93	F8VQ93	PH-interacting protein	Phip	KKERKKANEEKDGPTSPKKKKPKERKQKRLA	UID2714
UP		2.06573	0.455472	0.491276	0.105251	-0.757293	-0.739844	-0.682716	-0.185968	-0.427261	-0.0927963	-0.646342	-0.775585	-0.442173	S	2	0.996191	2.48e-11	127.79	103.81	121.45	-0.98245	7237400	1328	F8VQN6;Q8R4H2	1328;1327	F8VQN6	F8VQN6	Rho guanine nucleotide exchange factor 12	Arhgef12	QMSFKTGTGDIATCDSPRTSTESCAAQDSVI	UID2749
UP		2.30233	0.00293513	0.52647	0.00125281	-2.77521	-2.48358	-2.69452	-2.1057	-2.19368	-2.07453	-2.48007	-2.85341	-2.61608	S	3	0.970913	1.53e-16	132.36	115.62	128.71	-0.55766	17163000	49	F8WHC3;Q3UGS4	49;21	F8WHC3	F8WHC3	Protein FAM195B	Fam195b	VSRVVYNGKRNSSPRSPTNSSEIFTPAHEEN	UID2765
UP		3.24618	1.79652	0.753553	0.634497	-3.36566	-3.34028	-3.1381	-2.56788	-2.52677	-2.48873	-2.40621	-2.6404	-2.89394	S	3	0.998321	1.87e-17	145.9	117.95	145.9	-0.83762	7137900	8308	F8WIS7;Q6ZWR6-4;Q6ZWR6;F8WI20;Q0VGB8;Q6ZWR6-3;Q6ZWR6-2	8308;8306;8308;400;458;458;458	F8WIS7	F8WIS7	Nesprin-1	Syne1	YDLSRDLESASRTLPSEDEEGEEDKEFYLRG	UID2838
UP		2.17202	0.0517488	0.721147	0.0192827	-3.34727	-3.77951	-3.64137	-2.92529	-2.75269	-2.92674	-3.56323	-3.59563	-3.55145	S	3	0.999967	1.66e-13	141.36	114.09	76.691	0.1943	11743000	244	G3UWX1;G3X8Z6;Q5U4B1;G3UXL4;E9PX26;P35601-2;P35601	244;244;244;258;244;244;244	G3UWX1;P35601-2	P35601-2	Replication factor C subunit 1	Rfc1	ALLDEEPKIKKARKDSEEGEESFSSVQDDLS	UID2880
UP		1.42105	0.634282	1.13643	0.508088	-7.35014	-6.36714	-7.45063	-5.69159	-6.16913	-5.8979	-6.54847	-6.3667	-6.72848	S	3	0.999858	2.89e-11	104.98	91.538	104.98	-1.8762	12705000	45	H3BIW0;G3X8T2;Q0P678;Q0P678-2;H3BKL4;Q99J70	45;45;45;45;45;45	H3BIW0	H3BIW0	Zinc finger CCCH domain-containing protein 18	Zc3h18	ESGSEQDLDGAGERASDLEEEENATRVQSQE	UID2907
UP		1.53806	0.638518	0.994869	0.423814	-6.55912	-5.72846	-6.64017	-5.22097	-5.43717	-5.285	-5.75164	-5.92215	-5.98251	S	3	1	6.47e-33	170.4	158.98	170.4	-0.5256	53358000	92	H3BIW0;G3X8T2;Q0P678;Q0P678-2	92;92;92;92	H3BIW0	H3BIW0	Zinc finger CCCH domain-containing protein 18	Zc3h18	DQDSEAHELSRGPAGSPCEEGDDVEEDGTSD	UID2908
UP		2.38645	1.76128	0.749444	0.521061	-3.65109	-3.98522	-4.02783	-3.22405	-3.08085	-3.11092	-3.24838	-3.4325	-3.42008	S	2	0.995687	3.3e-10	124.12	113.75	114.24	1.2977	27199000	1538	G3X9J0;E9Q103	1538;715	G3X9J0	G3X9J0		Sipa1l3	RDTGQSPQKSLQRTLSDESLCSGRREPSFAS	UID2970
UP		2.4867	1.24325	1.25373	0.771145	-6.34661	-6.81316	-6.36913	-5.22862	-5.04741	-5.49169	-5.84642	-5.26439	-6.10465	S	4	0.999721	1.98e-10	108.04	97.327	108.04	-0.78487	8608600	174	G5E884	174	G5E884	G5E884	Non-specific serine/threonine protein kinase	Pak1	LNVKTVSETPAVPPVSEDEDDDDDATPPPVI	UID3012
UP		2.22524	0.0480077	0.594376	0.0122391	-5.8896	-5.95767	-6.03514	-5.30362	-5.56814	-5.22753	-6.08311	-5.94464	-5.81794	S	3	0.998291	1.95e-05	90.444	74.554	88.706	0.58794	4075200	1844	G5E8C5;G5E8K2;G5E8K3;G5E8K5;G5E8K4;G3X971	1844;1862;1865;1883;1016;760	G5E8C5	G5E8C5	Ankyrin-3	Ank3	LKPKTHGCGRTEEPVSPLTAYQKSLEETSKL	UID3041
UP		1.59616	0.868816	0.768866	0.428878	-4.78644	-5.31712	-4.83559	-4.2312	-3.95551	-4.44585	-4.25779	-4.60862	-4.78611	S	3	0.786219	0.000487296	61.222	48.455	61.222	-0.54847	3682700	799	G5E8J4;Q62136	799;799	G5E8J4	G5E8J4	Protein-tyrosine-phosphatase;Tyrosine-protein phosphatase non-receptor type 21	Ptpn21	ETHRPRRDGLLTPSMSESDLTTSGRYRARRD	UID3049
UP		2.14183	0.433467	0.435435	-0.0964839	-2.84515	-2.7792	-2.84861	-2.53177	-2.39115	-2.24374	-2.74699	-3.06298	-2.95244	S	3	0.929871	3.62e-11	136.21	99.909	136.21	-0.089576	19350000	658	G5E8J4;Q62136	658;658	G5E8J4	G5E8J4	Protein-tyrosine-phosphatase;Tyrosine-protein phosphatase non-receptor type 21	Ptpn21	LTHGFEGLRLKERTVSASAADVAPRTFSAGS	UID3055
UP		2.20975	0.466327	0.598531	0.14126	-4.28593	-4.62194	-4.54867	-3.96798	-3.89559	-3.79739	-4.18972	-4.4704	-4.37266	S	3	0.999953	2.01e-07	95.646	84.014	95.646	0.57042	23448000	600	H3BL19;H3BJI6;H3BK48;H3BKH2;E9QN50;E9Q3S2;H3BJS0;Q8R311;H3BKL6;H3BK44;E9PY90	600;628;660;671;652;669;680;654;576;636;647	H3BL19	H3BL19	cTAGE family member 5	Ctage5	GNGTKDNLGNSNVPDSPIPAECEAAGRGFFP	UID3113
UP		1.92267	0.685154	0.552929	0.18639	-2.19024	-1.79901	-2.04381	-1.35061	-1.52754	-1.49613	-1.91957	-1.76692	-1.7874	S	3	0.784291	9.04e-05	70.917	57.238	60.735	-0.19246	4639400	352	H3BKM2;Q80YV2-2;Q80YV2	352;394;394	H3BKM2	H3BKM2	Nuclear-interacting partner of ALK	Zc3hc1	RSMGTGDSAGVEVPSSPLRRTKRARLCSSSS	UID3136
UP		1.68631	0.854173	1.13508	0.672382	-8.95128	-7.90108	-8.42729	-7.36945	-7.25368	-7.25128	-8.04283	-7.86123	-7.35844	S	3	1	3.49e-06	82.593	69.001	80.412	-1.1225	1774500	237	O08583;O08583-2;Q9JJW6-2	237;145;199	O08583	O08583	THO complex subunit 4;Aly/REF export factor 2	Alyref;Alyref2	RGRGRGTGRNSKQQLSAEELDAQLDAYNARM	UID3225
UP		1.56927	0.021886	0.737084	-0.01559	-4.74013	-5.05066	-5.31636	-4.04427	-4.33504	-4.5166	-4.73841	-5.32135	-5.09416	S	3	0.999714	4.83e-06	85.248	64.821	76.186	0.60763	1603900	38	O35730;O35730-3	38;38	O35730	O35730	E3 ubiquitin-protein ligase RING1	Ring1	RTPQEAIMDGTEIAVSPRSLHSELMCPICLD	UID3296
UP		2.78526	0.0608877	0.367585	0.0287546	-4.17909	-4.30752	-4.28208	-3.91994	-3.91459	-3.83139	-4.42418	-3.91266	-4.34558	S	3	0.999194	0.00540398	57.788	36.835	50.608	-0.95284	11791000	56	O55137;D3Z4I9;Q53YL1;Q9QYR7-2;Q9QYR7;B2RTE4;Q14DI6;Q32Q92-2;Q32Q92;Q8BWN8;Q91YQ6;Q6Q2Z6	56;56;67;56;67;56;56;56;56;56;56;56	O55137;Q91YQ6	O55137	Acyl-coenzyme A thioesterase 1;Acyl-coenzyme A thioesterase 3;Acyl-coenzyme A thioesterase 6;Acyl-coenzyme A thioesterase 4;Acyl-coenzyme A thioesterase 5	Acot1;Acot3;Acot6;Acot4;Acot5	EKGALFRAHARYRADSHGELDLARTPALGGS	UID3338
UP		2.19169	0.124835	0.662988	0.113867	-6.5119	-6.27972	-6.61071	-5.65282	-5.83237	-5.92818	-6.19138	-6.96916	-5.90019	S	3	0.986199	0.00296742	57.366	36.703	57.366	0.90233	736310	45	Q8BH40;O70439	45;45	Q8BH40	Q8BH40	Syntaxin-7	Stx7	VEIQRTLNQLGTPQDSPELRQQLQQKQQYTN	UID3359
UP		1.55036	1.51166	1.351	1.29994	-4.76064	-3.51297	-4.61756	-2.86032	-2.88074	-3.0971	-3.03402	-3.06131	-2.89601	S	3	1	1.68e-23	161.99	151.05	161.99	0.43258	140270000	51	Q3UB06;O70551	51;51	Q3UB06	Q3UB06	SRSF protein kinase 1	Srpk1	HSESDIPEQEEEILGSDDDEQEDPNDYCKGG	UID3366
UP		1.714	0.74934	0.638176	0.304942	-5.94421	-5.52702	-5.45354	-5.143	-4.91017	-4.95706	-5.41985	-5.46699	-5.1231	S	2	0.776723	2.51e-20	192.35	104.57	192.35	0.097827	22674000	135	Q545K5;O89086	135;135	Q545K5	Q545K5	RNA-binding protein 3	Rbm3	GGYGYGYGRSRDYSGSQGGYDRYSGGNYRDN	UID3400
UP		2.88934	0.453294	0.632353	0.118118	-7.61642	-7.55706	-7.47563	-6.89397	-7.04343	-6.81465	-7.47584	-7.23239	-7.58652	S	3	0.999453	0.000827685	60.034	50.78	51.348	0.25289	10249000	213	Q3U607;O89110	213;213	Q3U607	Q3U607	Caspase-8;Caspase-8 subunit p18;Caspase-8 subunit p10	Casp8	SVLDEMSLKMAELCDSPREQDSESRTSDKVY	UID3402
UP		1.9502	0.496963	0.511582	-0.139072	-3.75988	-3.99412	-3.76493	-3.2903	-3.49051	-3.20337	-3.84912	-3.9241	-4.16292	S	2	1	0.0537964	57.047	15.745	54.549	0.28759	5396200	357	Q3TXR9;P20060	357;357	Q3TXR9	Q3TXR9	Beta-hexosaminidase;Beta-hexosaminidase subunit beta	Hexb	SNPNIQGFMKRKGFGSDFRRLESFYIKKILE	UID3546
UP		1.81075	0.0653669	0.572279	0.0299584	-7.94418	-8.11971	-8.40333	-7.50356	-7.586	-7.66082	-8.04703	-8.03057	-8.29974	S	3	1	3.59e-06	57.019	23.334	57.019	0.47285	8829700	2	Q6ZWX2;P20065-2;A2AHI6;P20065	2;2;8;8	Q6ZWX2	Q6ZWX2	Thymosin beta-4;Hematopoietic system regulatory peptide	Tmsb4x	______________MSDKPDMAEIEKFDKSK	UID3547
UP		2.21897	1.13682	0.407376	-0.203614	-7.38671	-7.47352	-7.5488	-7.04182	-6.96885	-7.17624	-7.70929	-7.5381	-7.77248	S	2	0.923473	0.00091778	74.853	46.648	53.981	-0.45097	3533700	785	P27546;P27546-2;E9QPW8;P27546-3;E9QKJ8;E9PZ43;F7CK47;E9PWC0;P27546-4	785;785;785;785;632;632;1246;632;632	P27546	P27546	Microtubule-associated protein 4;Microtubule-associated protein	Map4	LKPGPKTTPTVSKATSPSTLVSTGPSSRSPA	UID3599
UP		1.67741	0.431144	0.996871	-0.240975	-5.91485	-6.31061	-5.5495	-4.80806	-4.73667	-5.23961	-6.0705	-6.35434	-6.07304	S	2	1	5.58e-05	57.598	51.144	57.598	-0.28794	1631800	2	Q0PD54;P35279;Q0PD53;P61294;Q3U4W5;P35279-2	2;2;2;2;2;2	Q0PD54;Q3U4W5	Q0PD54	Ras-related protein Rab-6A;Ras-related protein Rab-6B	Rab6a;Rab6b	______________MSAGGDFGNPLRKFKLV	UID3631
UP		2.81098	0.431479	0.632853	0.126258	-3.194	-3.30433	-3.43219	-2.74381	-2.69738	-2.59077	-3.036	-3.38595	-3.12981	S	4	1	3.44e-72	211.68	178.7	163.18	0.75446	3854400000	18	Q5T003;P43276	18;18	Q5T003	Q5T003	Histone H1.5	Hist1h1b	ETAPAETAAPAPVEKSPAKKKTTKKAGAAKR	UID3692
UP		2.3461	0.00412844	0.405296	0.0010306	-2.2327	-2.30583	-2.46917	-1.92789	-1.91816	-1.94576	-2.25246	-2.39255	-2.3596	S	3	0.953263	7.94e-46	215.43	196.84	198.48	-1.9663	32336000	19	P47930	19	P47930	P47930	Fos-related antigen 2	Fosl2	DYPGNFDTSSRGSSGSPAHAESYSSGGGGQQ	UID3717
UP		2.92049	0.0261068	0.508273	0.00938384	-2.08375	-2.10331	-2.14232	-1.67936	-1.64053	-1.48468	-1.88068	-2.29055	-2.13	S	3	1	3.8e-12	131.45	102.63	101.01	0.14137	580370000	44	P52927;Q6NSP9	44;44	P52927	P52927	High mobility group protein HMGI-C	Hmga2	RGRPRKQQQEPTCEPSPKRPRGRPKGSKNKS	UID3773
UP		2.70944	0.091212	0.930031	0.0253337	-6.08149	-6.23543	-6.41248	-5.18914	-5.47915	-5.27103	-6.21526	-6.26309	-6.17505	S	2	0.913286	1.25e-12	157.86	139.6	107.37	1.5093	5250800	38	P57016	38	P57016	P57016	Ladinin-1	Lad1	EEEQERERRRRHRNLSSTTDDESPKLTQNGA	UID3807
UP		1.83434	0.076649	0.781229	0.0381543	-8.28305	-7.77255	-8.14948	-7.31551	-7.07978	-7.46611	-8.0206	-8.18287	-7.88714	S	3	1	1.03e-19	148.3	131.36	147.41	-0.021924	13424000	796	P58871	796	P58871	P58871	182 kDa tankyrase-1-binding protein	Tnks1bp1	QGSGEGSTREWASRHSLGQEVIGIGGSQDES	UID3823
UP		4.6796	2.84422	0.840103	-0.268871	-3.97375	-3.9864	-4.00602	-3.18354	-3.18407	-3.07826	-4.23421	-4.21584	-4.32273	S	3	1	2.19e-139	377.46	341.84	377.46	0.17389	4037000000	297	Q3TG37;P70441	297;297	Q3TG37	Q3TG37	Na(+)/H(+) exchange regulatory cofactor NHE-RF;Na(+)/H(+) exchange regulatory cofactor NHE-RF1	Slc9a3r1	RSASSDTSEELNSQDSPKRQVSTEPSSTSSS	UID3922
UP		1.61973	0.274674	1.05965	-0.263651	-6.24687	-6.44674	-5.85409	-5.44154	-4.64473	-5.28248	-5.76785	-6.88069	-6.6901	S	2	1	2.34e-12	111.92	92.531	111.92	-0.89213	50298000	5	Q549F9;P97801;Q5PXT3;Q5PXT5;Q5PXT4;D6RI18	5;5;5;5;5;5	Q549F9	Q549F9	Survival motor neuron protein	Smn1	___________MAMGSGGAGSEQEDTVLFRR	UID3956
UP		1.86153	1.43593	1.40335	0.730489	-4.01227	-4.28243	-3.50064	-2.25366	-2.31722	-3.0144	-3.09435	-3.29548	-3.21406	S	2	0.999998	3.48e-63	159.18	144.2	111.92	-0.89213	108360000	10	Q549F9;P97801;Q5PXT3;Q5PXT5;Q5PXT4;D6RI18	10;10;10;10;10;10	Q549F9	Q549F9	Survival motor neuron protein	Smn1	______MAMGSGGAGSEQEDTVLFRRGTGQS	UID3957
UP		1.62771	0.931459	1.11843	0.630753	-7.22056	-6.4264	-7.17901	-5.59251	-5.70224	-6.17594	-5.96502	-6.38001	-6.58868	S	3	0.999937	2.91e-17	138.84	118.77	124.32	-1.0598	354510000	149	Q5NCU1;P97855;Q3UR88	149;149;149	Q5NCU1	Q5NCU1	Ras GTPase-activating protein-binding protein 1	G3bp1	QDEVFGGFVTEPQEESEEEVEEPEERQQTPE	UID3962
UP		1.53256	1.3389	1.18335	0.997669	-9.75955	-10.2136	-10.5536	-8.9886	-9.46528	-8.52278	-8.65548	-9.40612	-9.47209	S	2	1	5.01e-25	175.28	161.56	158.92	-3.3999	9415000000	102	P99027;G3UW69	102;102	P99027	P99027	60S acidic ribosomal protein P2	Rplp2	APAAAEEKKDEKKEESEESDDDMGFGLFD__	UID3974
UP		2.21421	1.5301	0.655583	0.409995	-8.04086	-8.40453	-8.34126	-7.5082	-7.62477	-7.68692	-7.92736	-7.87705	-7.75225	S	2	1	5.01e-25	175.28	161.56	158.92	-3.3999	9431200000	105	P99027;G3UW69	105;105	P99027	P99027	60S acidic ribosomal protein P2	Rplp2	AAEEKKDEKKEESEESDDDMGFGLFD_____	UID3975
UP		1.73326	0.275123	1.11665	0.211531	-3.34914	-2.96068	-3.82597	-2.16166	-2.07025	-2.55394	-2.81805	-3.4224	-3.26075	S	2	0.999985	6.26e-05	85.457	74.306	81.647	-0.24053	1255300	549	Q8K220;Q04863	549;552	Q8K220	Q8K220	Transcription factor RelB	Relb	FPNQYREAAFGGGLLSPGPEAT_________	UID4006
UP		1.82289	0.712797	0.557756	0.17106	-2.0731	-2.23073	-2.43468	-1.53694	-1.68764	-1.84066	-2.0232	-2.13542	-2.06671	S	2	1	1.77e-55	257.2	251.16	174.95	-0.23819	1326900000	118	Q0VBA4;Q9D7S7-2;Q9D7S7	118;117;118	Q0VBA4	Q0VBA4	60S ribosomal protein L22-like 1	Rpl22l1	TYELRYFQISQDEDGSESED___________	UID4061
UP		1.50241	0.0122747	0.699998	0.0113265	-4.44103	-4.28345	-4.95501	-3.99847	-3.7501	-3.83092	-4.12513	-4.90452	-4.61586	S	2	1	3.38e-25	174.95	171.91	174.95	-0.23819	735320000	120	Q0VBA4;Q9D7S7-2;Q9D7S7	120;119;120	Q0VBA4	Q0VBA4	60S ribosomal protein L22-like 1	Rpl22l1	ELRYFQISQDEDGSESED_____________	UID4062
UP		2.38366	1.10593	1.21561	0.507089	-6.26248	-5.93753	-6.53385	-4.80448	-5.16331	-5.11924	-5.99606	-5.5942	-5.62233	S	3	0.910415	6.28e-17	132.6	116.48	131.81	1.9845	8217000	680	Q14C51	680	Q14C51	Q14C51	Pentatricopeptide repeat domain-containing protein 3, mitochondrial	Ptcd3	NLTELNSSDGESSSDSDSDDK__________	UID4112
UP		2.37964	2.02683	1.04919	0.742044	-7.43433	-7.47388	-7.85446	-6.69417	-6.61339	-6.30754	-6.85364	-6.98752	-6.69538	S	4	0.617556	0.00741232	41.562	34.028	41.562	2.1359	1079400	612	Q3TRK3;Q9QXS6-3;Q9QXS6	612;612;658	Q3TRK3	Q3TRK3	Drebrin	Dbn1	TQKEGTQASEGYFSQSQEEEFAQSEEPCAKV	UID4227
UP		2.05655	0.040546	0.517706	-0.0158669	-4.53676	-4.76717	-4.537	-4.05408	-3.98956	-4.24417	-4.53878	-4.84606	-4.50368	S	3	1	4.86e-35	202.17	180.37	202.17	0.48287	54816000	207	Q3TWG5;Q8R1Q8;F6XF11	207;207;121	Q3TWG5	Q3TWG5	Cytoplasmic dynein 1 light intermediate chain 1	Dync1li1	RDFQEYVEPGEDFPASPQRRTTGAQEDRGDS	UID4247
UP		2.09069	0.429176	0.500586	0.113407	-5.43289	-5.52867	-5.65308	-5.10252	-4.87822	-5.13214	-5.31731	-5.61058	-5.34653	S	3	0.943507	1.1e-13	67.704	50.268	46.606	0.18436	114440000	6	Q3U2W2;Q7TPV4;Q3TLF6	6;6;6	Q3U2W2	Q3U2W2	Myb-binding protein 1A	Mybbp1a	__________MAEMKSPTKAEPATPAEAAQS	UID4285
UP		2.20341	0.385468	0.811597	0.247407	-8.49196	-8.2958	-8.75214	-7.63167	-7.61272	-7.86073	-8.23002	-8.69083	-7.87683	S	4	1	6.62e-64	232.47	225.62	69.783	-0.94692	547150000	278	Q3U3F6;Q64012-2;Q64012	278;278;294	Q3U3F6	Q3U3F6	RNA-binding protein Raly	Raly	VQTRDDGDEEGLLTHSEEELEHSQDTDAEDG	UID4311
UP		2.21943	1.27022	0.44706	0.304509	-6.38093	-6.3011	-6.52444	-5.8782	-5.93031	-6.05678	-5.97526	-6.27677	-6.04092	S	3	0.999992	3.43e-20	164.65	151.8	164.65	0.88501	1096100000	927	Q3U4X8;P37913;F6RQT5	927;911;240	Q3U4X8	Q3U4X8	DNA ligase;DNA ligase 1	Lig1	RKQSQIQNQQSSDLDSDVEDY__________	UID4333
UP		1.51535	0.642609	1.26018	0.581305	-1.53908	-1.34541	-0.423787	-0.184601	0.314507	0.342347	-0.933421	-0.181531	-0.44941	S	2	0.995755	0.012552	51.546	32.423	40.066	-0.30902	9067000	9	Q3UIR3-2;Q3UIR3	9;9	Q3UIR3-2	Q3UIR3-2	E3 ubiquitin-protein ligase DTX3L	Dtx3l	_______MASSPDPPSPLLVRLRESIPKAHR	UID4446
UP		2.95757	0.0446359	0.638306	-0.0227194	-5.96614	-5.81692	-6.06782	-5.26841	-5.33386	-5.3337	-5.65785	-6.11524	-6.14595	S	2	1	1.82e-45	218.37	195.04	218.37	0.047029	72073000	1081	Q3UJA1;Q6P5B0	1081;1081	Q3UJA1	Q3UJA1	RRP12-like protein	Rrp12	PVQSKGDSIEEILADSEDEDEEEERGRGKEQ	UID4447
UP		5.35753	0.865628	4.03533	2.45178	-4.77096	-4.64139	-4.90137	-0.592463	-0.70979	-0.90549	-1.28217	-4.93187	-0.74436	S	4	0.99993	8.13e-05	71.735	55.465	71.735	-0.72461	4623300	424	Q3UM33;G3X9M4	424;233	Q3UM33	Q3UM33	Histone deacetylase	Hdac3	APNEFYDGDHDNDKESDVEI___________	UID4472
UP		2.48397	0.285345	0.718795	-0.0554361	-4.75561	-4.93531	-4.94701	-4.0057	-4.33694	-4.13892	-4.98566	-4.83878	-4.9798	S	2	1	2.26e-05	131.82	84.216	131.82	-0.17245	20870000	16	Q3UQ44	16	Q3UQ44	Q3UQ44	Ras GTPase-activating-like protein IQGAP2	Iqgap2	MPHEELPSLQRPRYGSIVDDERLSAEEMDER	UID4512
UP		1.83866	1.92058	1.0596	0.686691	-3.94671	-4.27214	-4.01213	-2.54893	-3.30897	-3.19428	-3.20445	-3.34656	-3.61989	S	3	0.849379	2.03e-12	122.5	113.04	102.91	-1.2883	6546400	283	Q3USH5	283	Q3USH5	Q3USH5	Splicing factor, suppressor of white-apricot homolog	Sfswap	LAESKNEEKKKSGPTSDNEEEDDEEDGSYLH	UID4528
UP		1.99906	0.799695	0.61773	-0.260891	-2.11069	-1.94699	-2.37918	-1.45045	-1.61092	-1.52229	-2.31428	-2.33346	-2.57179	S	2	0.999798	5.79e-47	255.24	205.89	217.46	-0.57641	528510000	497	Q3UTJ2-2;B9EKP8;Q3UTJ2;E9Q0B0	497;416;382;397	Q3UTJ2-2	Q3UTJ2-2	Sorbin and SH3 domain-containing protein 2	Sorbs2	SSSTFTKSFISSSPSSPSRAQGGDDSKMCPP	UID4532
UP		2.69999	0.750992	0.490053	-0.11445	-4.06766	-4.20314	-4.11821	-3.60075	-3.7494	-3.56869	-4.12856	-4.30107	-4.30272	S	4	1	2.92e-21	169.43	146.78	152.71	0.81926	87378000	547	Q3UZ39;Q3UZ39-3	547;308	Q3UZ39	Q3UZ39	Leucine-rich repeat flightless-interacting protein 1	Lrrfip1	RKKQGKSEQQAEALDSPQKKTKNKKKKNKKK	UID4566
UP		1.72596	0.571312	0.730973	-0.284809	1.17928	0.817715	0.599889	1.57333	1.45378	1.7627	0.839656	0.343613	0.559189	S	2	0.99397	3.08e-05	101.48	63.754	101.48	-0.079958	19830000	1129	Q4VAC9;Q4VAC9-2;Q4VAC9-5	1129;1128;516	Q4VAC9	Q4VAC9	Pleckstrin homology domain-containing family G member 3	Plekhg3	AQEHGTSKSSAAVETSPRRFSFSPSAVSPRT	UID4614
UP		1.31907	1.19033	1.85756	1.36018	-5.91982	-7.5587	-7.32954	-5.21982	-4.29947	-5.71609	-5.32946	-5.87925	-5.51881	S	3	0.997347	3.89e-07	84.035	75.946	84.035	-3.6183	2260000	485	Q56A08	485	Q56A08	Q56A08	G patch domain and KOW motifs-containing protein	Gpkow	ELHYNAICQYMGPGDSDED____________	UID4676
UP		1.86095	0.925128	0.718987	0.348043	-7.78989	-7.87428	-7.36804	-7.0865	-6.84592	-6.94283	-7.30968	-7.20189	-7.47651	S	2	1	4.99e-05	93.959	77.806	93.959	-0.22242	2157600	304	Q5ND51;Q64010	304;304	Q5ND51	Q5ND51	Adapter molecule crk	Crk	THVRLLDQQNPDEDFS_______________	UID4754
UP		1.3143	0.826494	1.06017	0.617119	-6.3794	-6.43672	-7.42468	-5.50948	-5.53203	-6.01879	-6.26386	-6.04138	-6.0842	S	4	1	9e-97	276.45	271.13	276.45	0.8346	134890000	125	Q5SQB7;Q61937;Q5SQB5;Q5SQB0;Q9DAY9	125;125;125;125;125	Q5SQB7;Q9DAY9	Q5SQB7	Nucleophosmin	Npm1	HISGQHLVAVEEDAESEDEDEEDVKLLGMSG	UID4765
UP		3.15202	0.109057	0.348934	0.0265312	-5.35046	-5.38575	-5.44642	-5.08362	-5.00065	-5.05156	-5.48013	-5.20485	-5.41806	S	4	1	2.53e-61	251.47	229.46	108.71	-0.4446	2733500000	67	Q61029;Q3TNH0;Q61029-3;Q61029-2;Q61029-4;Q61033-2;Q61033	67;67;67;67;67;67;67	Q61029;Q61033	Q61033	Lamina-associated polypeptide 2, isoforms beta/delta/epsilon/gamma;Lamina-associated polypeptide 2, isoforms alpha/zeta	Tmpo	PLAAGANSKGPPDFSSDEEREPTPVLGSGAS	UID4878
UP		3.16695	1.5761	0.541015	0.139704	-4.77897	-4.88414	-4.87106	-4.3799	-4.31097	-4.22025	-4.66964	-4.75015	-4.69526	S	3	1	2.44e-05	90.707	59.636	90.707	0.69636	48175000	912	Q61687;F6RDB7;E9QAC3	912;801;817	Q61687	Q61687	Transcriptional regulator ATRX	Atrx	SDGAEKPSVKEENVNSPEDKRVSKTKEKTKH	UID4934
UP		2.80283	0.0098874	0.639395	0.00299454	-9.72782	-9.5701	-9.60456	-8.85808	-9.05267	-9.07355	-9.73148	-9.45679	-9.70523	S	3	1	2.57e-43	196.96	187.8	118.05	-1.2603	47284000	2137	Q62261;F6VV16;Q62261-2	2137;46;2124	Q62261;Q62261-2	Q62261	Spectrin beta chain, non-erythrocytic 1	Sptbn1	KGDQVSQNGLPAEQGSPRMAGTMETSEMVNG;KGDQVSQNGLPAEQGSPRVSYRSQTYQNYKN	UID4994
UP		2.1645	0.742462	1.23772	0.606223	-8.59074	-8.91256	-9.0921	-7.27097	-7.92787	-7.6834	-8.02036	-7.81795	-8.93842	S	3	1	1.52e-56	230.21	214.93	114.3	1.3647	294320000	363	Q63918	363	Q63918	Q63918	Serum deprivation-response protein	Sdpr	DAEKSARRGNNSAVGSNADLTIEEDEEEEPV	UID5020
UP		2.88174	1.12353	0.472349	-0.261291	-4.31533	-4.31185	-4.33582	-3.90002	-3.91389	-3.73205	-4.38523	-4.76201	-4.59965	S	3	0.999839	4.5e-25	171.87	152.86	49.768	-1.4911	1005700000	1537	Q64511	1537	Q64511	Q64511	DNA topoisomerase 2-beta	Top2b	TTPKGKGRGAKKRKASGSENEGDYNPGRKPS	UID5035
UP		2.73125	1.11809	1.12235	0.41486	-6.39688	-6.15376	-6.35312	-4.92298	-5.23843	-5.3753	-5.75536	-6.20024	-5.70357	S	3	1	5.27e-60	242.83	221.26	127.24	-0.39993	242440000	138	Q6P542	138	Q6P542	Q6P542	ATP-binding cassette sub-family F member 1	Abcf1	KAKGGNVFEALIQDDSEEEEEEEENRVLKPA	UID5188
UP		2.46633	0.000180274	0.613593	7.92e-05	-5.52642	-5.40054	-5.50533	-4.99027	-4.68777	-4.91347	-5.73401	-5.43526	-5.26278	S	3	0.777832	5.88e-07	81.763	70.909	79.558	1.5118	6616100	725	Q6PAR5-2;Q6PAR5-6;Q6PAR5;Q6PAR5-4;Q6PAR5-5;F7ADQ2;F7ADS7;F6X819;F6YRL2	725;746;746;752;725;184;583;609;87	Q6PAR5-2	Q6PAR5-2	GTPase-activating protein and VPS9 domain-containing protein 1	Gapvd1	QEERLQELESCSGLGSTSDDTDVREVSSRPS	UID5240
UP		2.28808	0.0729086	0.435737	-0.0330474	-6.17233	-6.17755	-6.05893	-5.75575	-5.7811	-5.56475	-6.23373	-6.39824	-5.87597	S	3	1	4.1e-05	87.498	64.263	87.18	0.45041	10717000	11	Q6ZWU9	11	Q6ZWU9	Q6ZWU9	40S ribosomal protein S27	Rps27	_____MPLAKDLLHPSPEEEKRKHKKKRLVQ	UID5341
UP		1.71141	0.121407	1.05751	0.0944387	-2.16374	-1.60382	-1.425	-0.439718	-0.577237	-1.00306	-1.74944	-1.29055	-1.86924	S	3	0.896938	2.62e-09	122.94	105.57	122.94	0.1785	4807400	962	Q80V94	962	Q80V94	Q80V94	AP-4 complex subunit epsilon-1	Ap4e1	FPVENFKIIEQPECSSPVIETERTKSFQYSV	UID5496
UP		2.2417	1.25753	0.381459	-0.135416	-5.18886	-5.2761	-5.28318	-4.85975	-4.98254	-4.76147	-5.31287	-5.45275	-5.38875	S	3	1	3.97e-06	135.99	110.77	135.99	-0.16132	57393000	565	Q80WJ7	565	Q80WJ7	Q80WJ7	Protein LYRIC	Mtdh	NSVPPSQTKSETNWESPKQIKKKKKARRET_	UID5515
UP		1.51171	1.44738	0.765978	0.551545	-4.59446	-4.40299	-4.57914	-4.19525	-3.64608	-3.43734	-3.84026	-4.30413	-3.77758	S	3	0.997387	0.00327996	59.185	39.444	59.185	-0.0035494	20585000	181	Q80XU3	181	Q80XU3	Q80XU3	Nuclear ubiquitous casein and cyclin-dependent kinase substrate 1	Nucks1	EKKMPKPRLKATVTPSPVKGKAKVGRPTASK	UID5540
UP		2.29015	0.129182	0.369605	-0.0193672	-2.86893	-3.03804	-2.98769	-2.68196	-2.56129	-2.54259	-3.01088	-3.00284	-2.93903	S	2	0.942051	1.23e-09	125.74	75.927	125.74	0.58224	14778000	134	Q80ZM5	134	Q80ZM5	Q80ZM5		H1fx	KLEGGAERRGASAASSPAPKARTAAADRTPA	UID5568
UP		3.66511	0.309432	0.653199	0.164297	-4.05592	-4.09736	-4.16259	-3.37318	-3.47485	-3.50824	-4.03706	-4.25485	-3.53107	S	3	1	1.34e-17	143.67	122.27	143.67	0.021571	49767000	438	Q8BH64;Q8R2X0	438;338	Q8BH64	Q8BH64	EH domain-containing protein 2	Ehd2	VERGPDEAIEDGEEGSEDDAEWVVTKDKSKY	UID5611
UP		2.42775	1.73743	0.410089	-0.242737	0.254356	0.349466	0.185699	0.615528	0.635366	0.768896	0.086771	-0.055892	0.0304337	S	2	0.864876	0.0128749	71.501	11.065	68.224	0.76415	16963000	130	Q8BI29	130	Q8BI29	Q8BI29	Specifically androgen-regulated gene protein	Sarg	PSCPPESHSLGLRAGSYSLPRNLHLGRSQNL	UID5629
UP		2.31998	0.0644852	0.469681	-0.0197118	-4.32858	-4.56557	-4.44182	-3.88531	-4.04202	-3.99959	-4.51916	-4.57103	-4.30491	S	4	0.935814	1.61e-17	187.51	168.24	68.916	0.20776	920050000	307	Q8BJU0;Q8BJU0-2	307;306	Q8BJU0	Q8BJU0	Small glutamine-rich tetratricopeptide repeat-containing protein alpha	Sgta	FVEQIRSQVVRSRTPSASHEEQQE_______	UID5655
UP		3.05964	0.956213	0.452978	0.129853	-5.31398	-5.25462	-5.22868	-4.81496	-4.88794	-4.73545	-5.22271	-5.02498	-5.16004	S	3	0.999382	9.99e-07	126.12	91.364	96.708	-0.42978	144670000	1475	Q8BTI8;Q8BTI8-2;Q8BTI8-3	1475;1379;1475	Q8BTI8	Q8BTI8	Serine/arginine repetitive matrix protein 2	Srrm2	ERNNKSVTPQRERSGSESSVEQKNLARTSPG	UID5840
UP		2.18154	0.0607361	0.701803	-0.0195929	-0.27361	-0.524549	-0.6132	0.334344	0.053442	0.306265	-0.44591	-0.583282	-0.440945	S	2	0.984267	1.16e-05	103.89	57.868	103.89	-2.3842	32589000	667	Q8C1D8	667	Q8C1D8	Q8C1D8	Protein IWS1 homolog	Iws1	EQRDLEQMPQRRRLSSTGGQTPRRDLEKVLT	UID5988
UP		1.91382	0.957227	0.507154	-0.185751	-4.43089	-4.5242	-4.60573	-3.89617	-3.92014	-4.22306	-4.59362	-4.67489	-4.84957	S	3	0.920713	0.000989467	58.92	46.775	58.92	-1.1767	5228600	538	Q8C8U0;Q8C8U0-3;Q8C8U0-2;F6YZ95;B2KFS4;F6S1C4	538;549;262;137;137;241	Q8C8U0	Q8C8U0	Liprin-beta-1	Ppfibp1	SKGSQGTSPFPMSPPSPDSRKKSRGIMRLFG	UID6018
UP		1.74322	0.00983545	0.971587	-0.00572618	-7.90312	-7.36604	-7.86395	-7.04339	-6.76239	-6.41257	-7.88089	-7.61334	-7.65606	S	3	0.918524	0.000691447	73.166	40.669	73.166	-0.44121	9764400	534	Q8K1N2;Q8K1N2-2;D3Z069	534;534;579	Q8K1N2	Q8K1N2	Pleckstrin homology-like domain family B member 2	Phldb2	FGNLGHSASFLAPRGSRSDELLGDLTRTPPS	UID6137
UP		1.52756	0.796078	0.706059	0.371994	-7.89593	-7.2346	-7.69736	-6.83629	-6.80233	-7.0711	-7.40827	-7.09978	-7.20386	S	3	0.994113	1.45e-14	138.36	120.06	137.03	-0.37398	55816000	333	Q8K1N2;Q8K1N2-2;D3Z069	333;333;378	Q8K1N2	Q8K1N2	Pleckstrin homology-like domain family B member 2	Phldb2	SEGNPYVSSALSVPASPRVARKMLLASTSSD	UID6159
UP		2.31545	0.230552	0.90864	0.107781	-7.87809	-8.08005	-8.07174	-6.97851	-6.93198	-7.39347	-7.5602	-8.07576	-8.07058	S	3	0.999994	1.47e-07	104.03	80.8	104.03	1.2519	3463600	187	Q8K3K8	187	Q8K3K8	Q8K3K8	Optineurin	Optn	SELQLKLNSGGSSEDSFVEIRMTEGETEGAM	UID6197
UP		2.56801	0.145379	1.06109	-0.0643593	-5.41235	-5.58135	-5.94864	-4.53726	-4.59883	-4.62299	-5.64334	-5.69645	-5.79563	S	2	0.855306	1.07e-16	151.56	130.26	143.98	-0.09397	7431800	530	Q8K3K8	530	Q8K3K8	Q8K3K8	Optineurin	Optn	RQSLMEMQCRHGARTSDSDQQTYLFQRGAED	UID6198
UP		2.35656	0.583672	0.475436	-0.127171	-1.52273	-1.76928	-1.65357	-1.0944	-1.23009	-1.19478	-1.64552	-1.86102	-1.82055	S	2	1	9.16e-07	133.32	111.33	133.32	-0.23649	44849000	328	Q8K4R9-2;Q8K4R9;E9PUT4;Q8K4R9-3;E9QQ48	328;328;328;328;328	Q8K4R9-2	Q8K4R9-2	Disks large-associated protein 5	Dlgap5	FQPPCGLKSYQVAPLSPRSANAFLTPNCDWN	UID6213
UP		1.84562	0.274759	0.797273	0.246646	-3.96314	-3.71259	-3.94113	-2.84549	-2.96174	-3.41781	-3.2184	-4.32496	-3.33356	S	3	0.999245	4.44e-07	88.56	79.029	88.56	-0.21069	11050000	251	Q8R3P8	251	Q8R3P8	Q8R3P8		Rnf113a1	EGRYGVYEDENYEVGSDDEEIPFKCFICRQT	UID6291
UP		1.94776	0.201257	0.519416	0.0649563	-3.73846	-3.94493	-4.13163	-3.38175	-3.4725	-3.40253	-3.7809	-3.88317	-3.95608	S	3	1	2.36e-12	139.74	100.11	139.74	8.55e-05	48113000	982	Q8R4U7	982	Q8R4U7	Q8R4U7	Leucine zipper protein 1	Luzp1	QGARRVGNSGDAPELSPRRTQSSLTASEVLT	UID6301
UP		1.54967	0.276525	0.71922	-0.112812	-3.76282	-3.96645	-3.75846	-3.33343	-2.70577	-3.29088	-3.72204	-4.22563	-3.8785	S	2	0.960676	8.21e-06	110.64	75.882	110.64	-0.11222	30524000	256	Q91VE6-2;Q91VE6	256;304	Q91VE6-2	Q91VE6-2	MKI67 FHA domain-interacting nucleolar phosphoprotein	Nifk	VPPVKEDTQKTPTSASPGGKRPRKRKSKQ__	UID6369
UP		2.33497	0.273321	0.676044	0.181127	-5.06429	-4.86313	-5.19545	-4.48986	-4.25567	-4.34921	-4.43915	-5.2963	-4.84403	S	3	0.999907	2.79e-33	183.31	176.81	153.63	0.82326	111670000	23	Q91VN6	23	Q91VN6	Q91VN6	Probable ATP-dependent RNA helicase DDX41	Ddx41	RKRARADEATAGGSRSEDEDEDDEDYVPYVP	UID6380
UP		2.37888	0.975965	0.430779	0.142809	-2.88694	-3.04556	-3.02249	-2.63153	-2.58093	-2.4502	-2.83411	-2.92815	-2.76431	S	2	0.921718	0.00109312	112.71	65.513	112.71	0.69945	31814000	145	Q91VY9	145	Q91VY9	Q91VY9	Zinc finger protein 622	Znf622	VNAAIQQAIKAQPSTSPKKAPFVPTDECGRA	UID6384
UP		1.48002	0.551456	1.09907	0.552566	-10.783	-9.96107	-11.063	-9.40495	-9.69425	-9.41059	-10.5125	-10.1375	-9.49933	S	4	1	6.37e-07	81.098	74.16	81.098	0.72062	6631800	92	Q91XV3	92	Q91XV3	Q91XV3	Brain acid soluble protein 1	Basp1	AAAAKEEAPKAEPEKSEGAAEEQPEPAPAPE	UID6414
UP		1.65527	1.10729	0.664465	0.33276	-4.88291	-5.16193	-4.72188	-4.2012	-4.06599	-4.50613	-4.57533	-4.49561	-4.6975	S	3	1	1.71e-43	207.42	191.74	207.42	-0.61475	103080000	362	Q91YU8	362	Q91YU8	Q91YU8	Suppressor of SWI4 1 homolog	Ppan	SLAGIKRARARADGDSDAEDPGAPPEAVGAG	UID6433
UP		2.86604	0.891832	0.64438	0.284912	-2.76191	-2.62393	-2.81407	-2.19195	-1.99117	-2.08365	-2.18419	-2.51319	-2.6478	S	3	1	3.51e-07	103.21	77.894	103.21	1.3461	35366000	520	Q923B1	520	Q923B1	Q923B1	Lariat debranching enzyme	Dbr1	SGDEKDLAKFPLKRLSDEHEPEQRKKIKRRN	UID6482
UP		1.16386	0.143995	2.42841	0.544181	-4.81668	-1.95299	-1.81997	-0.565158	-0.276443	-0.46282	-4.27926	-1.73131	-0.946529	S	3	0.631372	0.000254722	59.678	37.875	59.678	1.2919	2456000	1095	Q924W5	1095	Q924W5	Q924W5	Structural maintenance of chromosomes protein 6	Smc6	QTTLPFRPVTQEEDDSAS_____________	UID6486
UP		1.46143	0.904445	0.954305	0.784063	-7.97962	-7.80756	-7.00384	-6.7082	-6.57712	-6.64279	-6.76041	-7.30558	-6.37286	S	3	0.807586	3.51e-09	114.37	96.668	106.35	-0.28224	4272900	283	Q9CT10	283	Q9CT10	Q9CT10	Ran-binding protein 3	Ranbp3	TSRETTHAQSGSESSSQEAAPKKESLAESAA	UID6649
UP		2.81269	0.505159	0.431689	-0.160208	-5.46609	-5.52648	-5.61618	-5.16825	-5.04604	-5.09939	-5.53476	-5.5972	-5.9574	S	3	0.999889	4.49e-64	121.2	96.738	121.2	1.9515	62070000	14	Q9CW46;Q9CW46-2	14;14	Q9CW46	Q9CW46	Ribonucleoprotein PTB-binding 1	Raver1	__MAADVSVTHRPPLSPEAEAEAETPETVDR	UID6656
UP		1.46487	0.419275	0.955716	0.422631	-6.65632	-7.10032	-7.62121	-6.32575	-5.93893	-6.24602	-7.04059	-6.05006	-7.01931	S	3	0.987977	7.42e-09	104.18	87.755	102.43	0.060347	25380000	413	Q9DBJ3	413	Q9DBJ3	Q9DBJ3	Brain-specific angiogenesis inhibitor 1-associated protein 2-like protein 1	Baiap2l1	TKLLEENEAMSVPTPSPAPVRSISTVDLTEK	UID6817
UP		3.22577	1.18864	1.2369	0.407656	-8.71234	-8.65918	-8.45443	-7.31333	-7.56268	-7.23926	-8.04076	-8.48156	-8.08066	S	3	0.905426	0.0101347	51.211	24.242	45.138	-0.62951	18758000	507	Q9DBR7;Q9DBR7-2	507;507	Q9DBR7	Q9DBR7	Protein phosphatase 1 regulatory subunit 12A	Ppp1r12a	TRLAYVTPTIPRRLASTSDIEEKENRESSSL	UID6827
UP		2.09268	0.221411	0.544744	0.0535714	-6.37075	-6.59196	-6.53056	-6.08726	-5.98889	-5.78288	-6.43961	-6.56336	-6.32959	S	2	0.998081	0.000199828	141.23	42.772	141.23	0.66403	13869000	607	Q9ERG0;Q8CD09;Q9ERG0-2	607;447;447	Q9ERG0	Q9ERG0	LIM domain and actin-binding protein 1	Lima1	AASFRTSSIKSPKASSPSLRKGWSESEQSEE	UID6889
UP		3.54209	0.678593	0.494492	-0.138448	-5.01489	-5.10099	-5.15193	-4.60998	-4.60208	-4.57228	-5.2774	-5.34119	-5.06456	S	3	1	5.13e-12	129.43	96.286	99.686	0.0067808	95832000	360	Q9ERG0;Q8CD09;Q9ERG0-2	360;200;200	Q9ERG0	Q9ERG0	LIM domain and actin-binding protein 1	Lima1	QVKSEAQQPMHPKPLSPDARTSSLPESSPSK	UID6892
UP		2.20777	0.00358103	0.592996	0.00163968	-6.66471	-6.64065	-6.97697	-6.20338	-6.19221	-6.10774	-6.88028	-6.84372	-6.55341	S	3	0.608277	1.29e-11	145.31	110.78	73.466	-0.6896	11472000	371	Q9ERG0;Q8CD09;Q9ERG0-2	371;211;211	Q9ERG0	Q9ERG0	LIM domain and actin-binding protein 1	Lima1	PKPLSPDARTSSLPESSPSKTAKKFQAPAKE	UID6893
UP		2.77903	0.0972438	0.579844	0.0209595	-5.35617	-5.46253	-5.57658	-4.90904	-4.80124	-4.94548	-5.47088	-5.50275	-5.35878	S	3	0.943897	1.03e-06	111.94	85.263	71.558	-0.51957	23239000	372	Q9ERG0;Q8CD09;Q9ERG0-2	372;212;212	Q9ERG0	Q9ERG0	LIM domain and actin-binding protein 1	Lima1	KPLSPDARTSSLPESSPSKTAKKFQAPAKES	UID6894
UP		2.66298	0.413715	1.18287	-0.147432	-2.70192	-2.76184	-3.14953	-1.50774	-1.82076	-1.73619	-3.07615	-3.07559	-2.90385	S	3	1	2.12e-12	162.93	124.96	122.39	-0.4012	58970000	173	Q9ET54-3;Q9ET54-4;Q9ET54-6;Q9ET54-5;Q9ET54-2;Q9ET54	173;512;901;163;676;901	Q9ET54-3	Q9ET54-3	Palladin	Palld	PAGFPKKSSRTARIASDEEIQGTKDAVIQDL	UID6936
UP		2.11269	0.0175379	0.623051	-0.00693035	-10.1367	-10.3443	-10.4293	-9.63525	-9.85522	-9.55067	-10.3329	-10.4683	-10.1298	S	3	0.765695	0.000889143	63.134	44.77	63.134	0.28587	38851000	4366	Q9JHU4	4366	Q9JHU4	Q9JHU4	Cytoplasmic dynein 1 heavy chain 1	Dync1h1	DDLAYAETEKKARTDSTSDGRPAWMRTLHTT	UID6940
UP		3.12898	1.60812	0.562474	-0.391907	-1.79359	-1.80512	-1.97537	-1.30859	-1.31096	-1.26711	-2.06825	-2.29316	-2.38839	S	2	0.999027	7.84e-06	140.49	110.23	137.98	0.13242	44994000	569	Q9JJY4	569	Q9JJY4	Q9JJY4	Probable ATP-dependent RNA helicase DDX20	Ddx20	VEDSSSNSQHQAKDSSPGSLPKIPCLSSFKV	UID6982
UP		3.16924	0.623134	0.729907	-0.116004	-5.73361	-5.88652	-5.89977	-5.08634	-5.21494	-5.0289	-5.9065	-6.08399	-5.87742	S	2	0.950531	8.12e-17	190.57	132.98	190.57	1.4929	256660000	233	Q9JLQ0	233	Q9JLQ0	Q9JLQ0	CD2-associated protein	Cd2ap	DIFKEGSVKLRTRTSSSETEEKKTEKPLILQ	UID7003
UP		1.42481	1.05671	1.21009	0.684683	-7.57171	-7.48586	-8.3493	-7.10321	-6.1209	-6.55249	-7.04273	-7.37329	-6.9368	S	3	0.767252	2.15e-07	88.293	74.278	88.293	-0.63979	5750800	604	Q9Z315	604	Q9Z315	Q9Z315	U4/U6.U5 tri-snRNP-associated protein 1	Sart1	DFERDEERSANGGSESDGEENIGWSTVNLDE	UID7194
UP		2.25589	1.33615	0.546216	-0.232783	-2.06317	-1.8804	-2.08803	-1.60342	-1.341	-1.44853	-2.18524	-2.20494	-2.33977	T	2	0.639758	0.000165856	86.756	69.816	65.809	0.29396	5704300	593	A2A861;Q8C0E3-2;Q8C0E3	594;594;593	A2A861;Q8C0E3	Q8C0E3	Tripartite motif-containing protein 47	Trim47	LKASRPRRSGALASPTDPFQSRLDSHFSGLF	UID7233
UP		2.47132	1.35835	1.26918	0.906486	-7.17493	-7.52779	-7.13414	-5.84771	-5.85018	-6.33141	-5.88797	-6.87709	-6.35234	T	3	0.997715	9.93e-05	72.771	61.667	72.771	-0.23731	20338000	267	A2ARQ8;Q9CQU1	267;267	A2ARQ8	A2ARQ8	Microfibrillar-associated protein 1	Mfap1	LEENKRSLAALDALNTDDENDEEEYEAWKVR	UID7277
UP		2.30066	0.395085	0.427743	0.173044	-2.37841	-2.38278	-2.19398	-1.93725	-1.8019	-1.9328	-1.83276	-2.43514	-2.16814	T	3	0.562425	0.000678369	66.874	43.312	66.874	-0.43589	5270600	795	E9PX43;F6WVT1;Q7TQG1;E9PVV7	795;831;899;652	E9PX43	E9PX43	Pleckstrin homology domain-containing family A member 6	Plekha6	EKQAALNKVGIVPPRTKSPAEEELTPSAVVR	UID7437
UP		3.24292	1.8852	0.888215	0.754168	-5.86759	-5.94666	-6.08465	-4.97927	-5.19445	-5.06053	-5.43479	-4.88949	-5.31212	T	3	0.999999	4.81e-17	144.28	128.51	137.44	0.41522	54922000	169	E9QN31;Q922K7	169;169	E9QN31;Q922K7	E9QN31	Probable 28S rRNA (cytosine-C(5))-methyltransferase	Nop2	KAQDATAGVLWNEEDTDEDEDDDGVSPESHP	UID7568
UP		1.39067	1.00298	1.17512	0.733009	-6.07158	-5.63931	-6.25068	-5.11814	-4.11409	-5.20397	-5.47303	-4.67791	-5.61159	T	3	0.997568	1.04e-13	137.45	120.17	81.949	-1.9026	5167100	992	Q6NVF4;G5E835	992;992	Q6NVF4	Q6NVF4	DNA helicase B	Helb	GDERWLSASVNDDVDTDEESAQLRGSKRIGD	UID7648
UP		3.67513	0.887177	0.850111	0.210661	-3.37909	-3.43757	-3.57818	-2.66045	-2.62509	-2.55897	-3.13005	-3.43758	-3.19522	T	3	0.999998	2.67e-26	122.34	114.63	122.34	-0.15857	233580000	18	P43274	18	P43274	P43274	Histone H1.4	Hist1h1e	ETAPAAPAAPAPAEKTPVKKKARKAAGGAKR	UID7774
UP		2.13008	0.501165	0.787804	0.100474	-7.71245	-7.77982	-7.92498	-7.07854	-6.74375	-7.23153	-7.59391	-7.80486	-7.71704	T	3	0.999993	1.12e-19	106.45	98.325	106.45	0.7782	142450000	18	Q149Z9;P43277	18;18	Q149Z9	Q149Z9	Histone H1.3	Hist1h1d	ETAPAAPAAPAPVEKTPVKKKAKKTGAAAGK	UID7778
UP		1.75006	1.22387	0.766181	0.529778	-8.53276	-8.35599	-8.14968	-7.34001	-7.50811	-7.89177	-8.08501	-7.49991	-7.86419	T	2	0.645734	0.00186184	71.08	57.417	50.563	1.1333	3399500	48	P54103;E9Q9H3;Q3TRX6	48;48;48	P54103	P54103	DnaJ homolog subfamily C member 2;DnaJ homolog subfamily C member 2, N-terminally processed	Dnajc2	RWFEAFVKRRNRNASTSFQELEDKKELSEES	UID7797
UP		1.86197	0.147675	1.20885	-0.31245	-5.86642	-6.38747	-6.75966	-4.92835	-5.36163	-5.09702	-5.59598	-6.26933	-8.0856	T	3	0.558378	0.00075418	64.65	44.269	64.65	-0.43725	1135600	106	Q3UBT1;P62960;B2RUF0;Q9Z2C8-2;Q9Z2C8;Q9JKB3;Q9JKB3-2;F6TIF5	106;106;144;67;145;132;132;115	Q3UBT1;Q9JKB3;Q9JKB3-2	Q3UBT1	Nuclease-sensitive element-binding protein 1;Y-box-binding protein 2;Y-box-binding protein 3	Ybx1;Ybx2;Ybx3	KNNPRKYLRSVGDGETVEFDVVEGEKGAEAA	UID7811
UP		1.56023	0.596557	1.26448	0.546715	-8.28583	-9.36527	-9.17689	-7.69407	-7.96134	-7.37916	-8.87415	-8.17045	-8.14325	T	3	0.857138	3.22e-06	88.329	79.155	76.889	3.8329	13938000	354	Q61029;Q3TNH0;Q61029-3;Q61029-2;Q61029-4	354;314;314;282;245	Q61029	Q61029	Lamina-associated polypeptide 2, isoforms beta/delta/epsilon/gamma	Tmpo	VDRDILKEMFPYEASTPTGISASCRRPIKGA	UID7960
UP		1.94175	0.272758	0.675142	-0.0934852	-6.47477	-6.7631	-6.36892	-5.78371	-5.74492	-6.05274	-6.74886	-6.6345	-6.50389	T	3	0.540322	2.98e-06	89.982	66.653	89.982	2.4611	1838500	208	Q63844;D3Z3G6;D3Z6D8	208;208;93	Q63844	Q63844	Mitogen-activated protein kinase 3;Mitogen-activated protein kinase	Mapk3	DPEHDHTGFLTEYVATRWYRAPEIMLNSKGY	UID7983
UP		2.24623	0.182101	0.969279	0.247901	-5.43499	-5.82596	-5.98168	-4.70131	-4.70406	-4.92942	-5.12647	-6.4753	-4.89716	T	3	1	0.0752047	44.457	19.24	44.457	0.89506	1578000	1185	Q69ZA1-2;Q69ZA1	1185;1245	Q69ZA1-2	Q69ZA1-2	Cyclin-dependent kinase 13	Cdk13	QDDLIQHQDRRILELTPEPDRPRILPPDQRP	UID7997
UP		2.47086	0.707131	0.996949	0.381382	-9.00813	-8.71001	-8.89389	-7.64372	-8.10927	-7.8682	-8.87046	-8.52287	-8.07456	T	3	0.5	9.83e-05	77.146	63.274	77.146	-0.073414	1354400	35	Q80UG5;A2A6U3;Q80UG5-3	42;24;35	Q80UG5;Q80UG5-3	Q80UG5-3	Septin-9	2009-09-01	LKRSFEVEEIEPPNSTPPRRVQTPLLRATVA	UID8058
UP		2.6954	0.624454	0.500973	0.104287	-6.08561	-6.15824	-6.30775	-5.6378	-5.72396	-5.68693	-6.01625	-6.14438	-6.07811	T	4	1	0.000944195	59.709	34.062	59.709	0.6964	20184000	2553	Q8BTI8;Q8BTI8-2	2553;2457	Q8BTI8	Q8BTI8	Serine/arginine repetitive matrix protein 2	Srrm2	PVPKEAIREGRPQEPTPAKRKRRSSSSSSSS	UID8094
UP		2.38451	3.01758	0.529621	0.614097	-2.3852	-2.28476	-2.37091	-1.98551	-1.73406	-1.73244	-1.65076	-1.69064	-1.85718	T	3	0.999991	0.00152198	66.335	52.372	66.335	0.35594	30874000	208	Q8CJ61	208	Q8CJ61	Q8CJ61	CKLF-like MARVEL transmembrane domain-containing protein 4	Cmtm4	ESRDVDSRPEIQRLDT_______________	UID8144
UP		1.49003	0.55892	1.14288	0.414237	-1.52924	-2.54338	-2.32237	-0.658403	-1.26469	-1.04325	-1.48945	-1.85937	-1.80345	T	3	0.999768	1.08e-06	86.324	76.536	86.324	-1.9609	2133200	585	Q8K394	585	Q8K394	Q8K394	Inactive phospholipase C-like protein 2	Plcl2	AKKLSSNCSGVEGDVTDEDEGAEMSQRMGKE	UID8163
UP		1.30564	0.392096	1.24995	0.382481	-3.3554	-4.08089	-4.22273	-2.42879	-2.1446	-3.33579	-3.13179	-4.12361	-3.25618	T	3	0.999993	2.85e-07	96.351	93.082	87.439	1.353	2070900	57	Q922Q2	57	Q922Q2	Q922Q2	Serine/threonine-protein kinase RIO1	Riok1	KSLQNAAAEVKGDAETDEEDDYDDDDDWYLD	UID8210
UP		1.33098	0.206883	1.22064	0.163124	-5.07966	-6.01194	-5.11658	-4.56595	-4.39431	-3.58599	-5.2243	-5.25587	-5.23865	Y	3	0.99305	0.000737	59.227	37.67	59.227	0.12409	492010	512	E9PX43;F6WVT1;Q7TQG1;E9PVV7	512;548;492;340	E9PX43	E9PX43	Pleckstrin homology domain-containing family A member 6	Plekha6	PSARFDRLPPRSEDIYADPAAYVMRRSISSP	UID8340
UP		2.51986	0.809987	0.605781	-0.116004	-5.49495	-5.4513	-5.57909	-4.96907	-5.00789	-4.73104	-5.62776	-5.71737	-5.52822	Y	4	1	4.43e-54	237.15	214.56	237.15	-0.4529	349990000	185	P63085;E9QAJ2	185;185	P63085	P63085	Mitogen-activated protein kinase 1	Mapk1	RVADPDHDHTGFLTEYVATRWYRAPEIMLNS	UID8378
UP		1.5862	0.11498	0.849199	-0.120701	-7.97269	-7.53686	-7.12397	-6.72954	-6.66389	-6.69249	-7.27095	-8.23569	-7.48899	Y	4	0.999972	1.21e-25	174.71	148.7	173.65	0.11199	128270000	205	Q63844;D3Z3G6;D3Z6D8	205;205;90	Q63844	Q63844	Mitogen-activated protein kinase 3;Mitogen-activated protein kinase	Mapk3	RIADPEHDHTGFLTEYVATRWYRAPEIMLNS	UID8394
UP		1.40542	0.0618507	0.847336	-0.105995	-5.33699	-4.6005	-4.68374	-4.00375	-3.76621	-4.30926	-4.22927	-6.04551	-4.66444	S	3	0.521354	0.0150692	46.543	36.963	46.543	-0.11878	1170100	1446	A2A863-2;A2A863	1446;1511	A2A863-2	A2A863-2	Integrin beta-4	Itgb4	HSHSGTLPRDYSTLTSLSSQDSRGAVGVPDT	UID8518
UP		1.40542	0.0618507	0.847336	-0.105995	-5.33699	-4.6005	-4.68374	-4.00375	-3.76621	-4.30926	-4.22927	-6.04551	-4.66444	S	3	0.58162	0.0150692	46.543	36.963	46.543	-0.11878	1170100	1449	A2A863-2;A2A863	1449;1514	A2A863-2	A2A863-2	Integrin beta-4	Itgb4	SGTLPRDYSTLTSLSSQDSRGAVGVPDTPTR	UID8519
UP		1.86987	1.97329	0.945512	0.677006	-3.98963	-4.21472	-4.45392	-2.94545	-3.56419	-3.3121	-3.5316	-3.6628	-3.43285	S	3	0.998305	3.37e-05	77.445	64.245	77.445	-0.28686	16243000	433	A2AB59-2;A2AB59	433;632	A2AB59-2	A2AB59-2	Rho GTPase-activating protein 27	Arhgap27	RLGSWREEDVRQNAASPSLSPGGLESDLSRV	UID8612
UP		1.68908	0.791102	1.84415	1.14823	-4.66735	-4.37371	-5.93023	-3.37823	-2.91787	-3.14274	-3.52432	-4.76751	-3.23477	S	2	0.545248	0.0149332	40.515	21.682	40.515	-1.8301	390320	435	A2AB59-2;A2AB59	435;634	A2AB59-2	A2AB59-2	Rho GTPase-activating protein 27	Arhgap27	GSWREEDVRQNAASPSLSPGGLESDLSRVRH	UID8613
UP		2.42691	2.34716	1.25008	0.85849	-4.42219	-4.69915	-4.48261	-2.94545	-3.59616	-3.3121	-3.8286	-3.76703	-3.43285	S	3	0.994099	3.37e-05	77.445	64.245	77.445	-0.28686	15853000	437	A2AB59-2;A2AB59	437;636	A2AB59-2	A2AB59-2	Rho GTPase-activating protein 27	Arhgap27	WREEDVRQNAASPSLSPGGLESDLSRVRHKL	UID8614
UP		3.09984	0.786284	0.565292	0.33003	-5.8825	-5.84032	-6.04316	-5.35611	-5.35307	-5.36093	-5.29713	-5.92879	-5.54997	S	3	0.961831	2.17e-07	93.596	87.015	93.596	0.36101	16206000	1058	A2AFF6;O35638	1058;1058	A2AFF6	A2AFF6	Cohesin subunit SA-2	Stag2	SYRNSLLAGGDDDTMSVISGMSSRGSTVRSK	UID8672
UP		2.38283	0.154724	0.498203	-0.06071	-5.8298	-6.09379	-6.02996	-5.51005	-5.42935	-5.51954	-5.96805	-6.28668	-5.88095	S	3	0.897039	3.28e-06	81.922	63.82	81.922	-0.16586	13420000	77	A2AI68;Q3TYK4;Q9DBC7;E9Q276;A2AI69	77;206;77;77;77	A2AI68	A2AI68	cAMP-dependent protein kinase type I-alpha regulatory subunit;cAMP-dependent protein kinase type I-alpha regulatory subunit, N-terminally processed	Prkar1a	ARQIQCLQKTGIRTDSREDEISPPPPNPVVK	UID8709
UP		2.38283	0.154724	0.498203	-0.06071	-5.8298	-6.09379	-6.02996	-5.51005	-5.42935	-5.51954	-5.96805	-6.28668	-5.88095	S	3	0.997683	1.68e-17	148.04	129.74	81.922	-0.16586	212010000	83	A2AI68;Q3TYK4;Q9DBC7;E9Q276;A2AI69	83;212;83;83;83	A2AI68	A2AI68	cAMP-dependent protein kinase type I-alpha regulatory subunit;cAMP-dependent protein kinase type I-alpha regulatory subunit, N-terminally processed	Prkar1a	LQKTGIRTDSREDEISPPPPNPVVKGRRRRG	UID8710
UP		2.54966	0.0752458	0.783887	0.0340735	-3.79064	-4.05245	-4.14752	-3.18764	-3.13387	-3.31743	-3.73472	-4.12967	-4.024	S	2	0.890594	2.44e-06	107.46	84.744	107.46	-0.085428	16621000	382	A2AJI1;A8Y5P4;A2AJI0-2;A2AJI0;F6WF36	382;422;417;454;199	A2AJI1	A2AJI1	MAP7 domain-containing protein 1	Map7d1	LKKRQSLPASIRPRLSTGSELSPKSKARPSS	UID8737
UP		2.54966	0.0752458	0.783887	0.0340735	-3.79064	-4.05245	-4.14752	-3.18764	-3.13387	-3.31743	-3.73472	-4.12967	-4.024	S	3	0.999704	2.44e-06	107.46	84.744	79.466	-0.43787	16621000	388	A2AJI1;A8Y5P4;A2AJI0-2;A2AJI0;F6WF36	388;428;423;460;205	A2AJI1	A2AJI1	MAP7 domain-containing protein 1	Map7d1	LPASIRPRLSTGSELSPKSKARPSSPSTTWH	UID8738
UP		2.1984	1.35142	0.471041	-0.175909	-4.15182	-4.18477	-4.32558	-3.79773	-3.84389	-3.60743	-4.45254	-4.38437	-4.35299	S	3	0.999793	0.0125837	55.866	38.201	55.866	0.71921	21228000	95	A2AJI1;A8Y5P4;A2AJI0-2;A2AJI0	95;95;95;95	A2AJI1	A2AJI1	MAP7 domain-containing protein 1	Map7d1	QPAPPQEECPSSEAKSRGPTPTATGPREAKP	UID8744
UP		2.95522	0.268807	0.957472	0.0762335	-5.5624	-5.88693	-5.80719	-4.67829	-4.83325	-4.87257	-5.79115	-5.62687	-5.6098	S	2	0.594471	2.35e-05	115.89	88.473	115.89	0.85626	68176000	240	A2AJI4;Q569Z6;Q8BZN7	240;240;240	A2AJI4	A2AJI4	Thyroid hormone receptor-associated protein 3	Thrap3	DATTYGAGSASRASVSDLSPRERSPALKSPL	UID8746
UP		3.2266	0.259003	0.535699	0.0354538	-5.70479	-5.88693	-5.80719	-5.2857	-5.24028	-5.26583	-5.79115	-5.75596	-5.74544	S	2	0.999921	2.35e-05	115.89	88.473	88.948	0.81432	1411000000	243	A2AJI4;Q569Z6;Q8BZN7	243;243;243	A2AJI4	A2AJI4	Thyroid hormone receptor-associated protein 3	Thrap3	TYGAGSASRASVSDLSPRERSPALKSPLQSV	UID8747
UP		2.38344	0.763421	2.01996	0.569174	-8.54594	-7.42868	-8.26948	-5.9423	-6.06879	-6.17312	-7.51712	-7.62978	-7.38968	S	3	0.760586	2.49e-05	78.202	63.589	78.202	-1.2977	1556700	362	A2AN08-3;A2AN08;A2AN08-5;A2AN08-4	362;362;362;362	A2AN08-3	A2AN08-3	E3 ubiquitin-protein ligase UBR4	Ubr4	MAILHVGSAQQVRTGSTSSKEDDYESDAATI	UID8806
UP		1.57509	1.14173	1.564	0.794059	-7.34808	-6.65401	-6.85201	-4.68349	-5.38531	-6.0933	-5.90926	-6.66467	-5.89799	S	4	1	2.68e-11	114.76	96.016	114.76	1.3105	20040000	651	A2APY6;Q3V1V3	651;651	A2APY6	A2APY6	ESF1 homolog	Esf1	KKRLKKKQKALAEEDSEDELPSDVDFNDPYF	UID8828
UP		1.57509	1.14173	1.564	0.794059	-7.34808	-6.65401	-6.85201	-4.68349	-5.38531	-6.0933	-5.90926	-6.66467	-5.89799	S	4	0.999991	2.68e-11	114.76	96.016	114.76	1.3105	20040000	657	A2APY6;Q3V1V3	657;657	A2APY6	A2APY6	ESF1 homolog	Esf1	KQKALAEEDSEDELPSDVDFNDPYFAEEVKK	UID8829
UP		2.11529	0.265778	1.02122	0.134039	-1.85577	-2.38313	-1.74468	-0.969995	-1.07729	-0.872653	-1.79381	-1.93973	-1.84792	S	3	1	0.0219755	41.912	28.932	41.912	-0.90912	1356200	886	F6RK07;A2AUX5;A2AUX4;A2AUX3;B7ZD29;Q3UHC7-2;Q3UHC7	886;927;964;935;935;868;992	F6RK07	F6RK07	Disabled homolog 2-interacting protein	Dab2ip	DSPELKPRAMHKQGPSPVSPNALDRTAAWLL	UID8942
UP		2.11529	0.265778	1.02122	0.134039	-1.85577	-2.38313	-1.74468	-0.969995	-1.07729	-0.872653	-1.79381	-1.93973	-1.84792	S	3	1	0.0219755	41.912	28.932	41.912	-0.90912	1356200	889	F6RK07;A2AUX5;A2AUX4;A2AUX3;B7ZD29;Q3UHC7-2;Q3UHC7	889;930;967;938;938;871;995	F6RK07	F6RK07	Disabled homolog 2-interacting protein	Dab2ip	ELKPRAMHKQGPSPVSPNALDRTAAWLLTMN	UID8943
UP		3.01809	0.841803	0.450413	0.184656	-3.82218	-3.90303	-3.98972	-3.49019	-3.44454	-3.42896	-3.73503	-3.86762	-3.55831	S	3	0.999994	3.04e-35	200.39	182.02	192.01	-0.35162	168040000	132	A3KG93;Q6ZQ88;G8JL40	132;132;40	A3KG93	A3KG93	Lysine-specific histone demethylase 1A	Kdm1a	AKVEYREMDESLANLSEDEYYSEEERNAKAE	UID9006
UP		3.01809	0.841803	0.450413	0.184656	-3.82218	-3.90303	-3.98972	-3.49019	-3.44454	-3.42896	-3.73503	-3.86762	-3.55831	S	3	1	3.04e-35	200.39	182.02	192.01	-0.35162	162120000	138	A3KG93;Q6ZQ88;G8JL40	138;138;46	A3KG93	A3KG93	Lysine-specific histone demethylase 1A	Kdm1a	EMDESLANLSEDEYYSEEERNAKAEKEKKLP	UID9007
UP		2.1472	0.379254	0.624041	0.0995433	-1.92456	-2.10887	-2.21202	-1.3208	-1.4255	-1.62702	-1.95689	-1.87345	-2.11648	S	3	0.890042	0.000285782	73.918	60.012	48.656	-0.69873	62328000	375	A3KGS3;E9Q4R6;A3KGS3-2;F7CGP0	375;375;375;46	A3KGS3	A3KGS3	Ral GTPase-activating protein subunit alpha-2	Ralgapa2	SHSNSSTLSDRRLSNSSLCSIEEEHRTVYEM	UID9010
UP		2.39798	0.0626248	0.544	-0.0185369	-2.30004	-2.30713	-2.52056	-1.75296	-1.80294	-1.93983	-2.35063	-2.2956	-2.53711	S	3	0.999433	6.72e-05	79.237	65.645	73.918	0.8231	95382000	379	A3KGS3;E9Q4R6;A3KGS3-2;F7CGP0	379;379;379;50	A3KGS3	A3KGS3	Ral GTPase-activating protein subunit alpha-2	Ralgapa2	SSTLSDRRLSNSSLCSIEEEHRTVYEMVQRI	UID9012
UP		2.58824	0.779371	0.341239	0.108925	-1.64626	-1.73637	-1.5668	-1.28078	-1.32397	-1.32096	-1.51545	-1.62268	-1.48452	S	4	0.666667	0.00017037	75.669	50.283	63.69	0.5067	15314000	819	A3KGS3;E9Q4R6;A3KGS3-2;F7CGP0	819;857;819;490	A3KGS3	A3KGS3	Ral GTPase-activating protein subunit alpha-2	Ralgapa2	VTHEHEGITMLVRRSSSPAELELKDDLQQAH	UID9014
UP		2.58824	0.779371	0.341239	0.108925	-1.64626	-1.73637	-1.5668	-1.28078	-1.32397	-1.32096	-1.51545	-1.62268	-1.48452	S	3	0.914439	0.00017037	75.669	50.283	75.669	-0.15199	15314000	820	A3KGS3;E9Q4R6;A3KGS3-2;F7CGP0	820;858;820;491	A3KGS3	A3KGS3	Ral GTPase-activating protein subunit alpha-2	Ralgapa2	THEHEGITMLVRRSSSPAELELKDDLQQAHG	UID9015
UP		1.43459	0.196128	1.0261	0.12157	-4.72129	-4.90946	-5.47095	-3.74365	-3.7828	-4.49695	-4.81346	-4.85826	-5.06526	S	2	0.845783	2.03e-08	104.53	78.32	101.67	0.075216	15718000	879	A6PW47;Q99K74-2;Q99K74	879;829;860	A6PW47	A6PW47	Mediator of RNA polymerase II transcription subunit 24	Med24	FPVEDMQPSKLMRLLSSSDDDANILSSPTDR	UID9052
UP		1.45797	0.0840789	1.11477	0.0829002	-4.6226	-5.27041	-5.61003	-3.80091	-3.89831	-4.45952	-4.69481	-5.27786	-5.28167	S	3	0.671893	3.07e-17	151.48	136.79	139	-0.75536	25783000	889	A6PW47;Q99K74-2;Q99K74	889;839;870	A6PW47	A6PW47	Mediator of RNA polymerase II transcription subunit 24	Med24	LMRLLSSSDDDANILSSPTDRSMNSSLSASQ	UID9054
UP		2.12726	0.0442435	0.443587	0.0199871	-2.6984	-2.66711	-2.92649	-2.37572	-2.32764	-2.25788	-2.6349	-3.00444	-2.5927	S	3	0.985683	3.45e-06	87.772	76.511	87.772	-1.0264	31240000	1653	B1AR17;F7C528;E9Q614	1653;1560;1653	B1AR17	B1AR17		Chd3	NSKVGEKMEAEVDSPSPAPSLGERLEHRKIL	UID9119
UP		2.12726	0.0442435	0.443587	0.0199871	-2.6984	-2.66711	-2.92649	-2.37572	-2.32764	-2.25788	-2.6349	-3.00444	-2.5927	S	3	0.998924	3.45e-06	87.772	76.511	87.772	-1.0264	28589000	1657	B1AR17;F7C528;E9Q614	1657;1564;1657	B1AR17	B1AR17		Chd3	GEKMEAEVDSPSPAPSLGERLEHRKILLEDE	UID9120
UP		3.01182	0.456858	0.868058	-0.0843232	-8.55948	-8.51414	-8.52662	-7.56178	-7.57063	-7.86366	-8.72338	-8.66539	-8.46444	S	3	0.979239	8.46e-12	118.82	95.855	96.708	1.5297	92452000	573	B1AS53;P70698	573;573	B1AS53	B1AS53	CTP synthase 1	Ctps1	GCRLSPRDTYSDRSGSSSPDSEITELKFPSI	UID9134
UP		3.04285	0.842665	0.868727	-0.147494	-8.67709	-8.88088	-8.78775	-7.76319	-7.94664	-8.02971	-8.88451	-9.04065	-8.86306	S	3	0.943907	3.13e-10	103.02	86.045	67.778	-0.87431	76714000	574	B1AS53;P70698	574;574	B1AS53	B1AS53	CTP synthase 1	Ctps1	CRLSPRDTYSDRSGSSSPDSEITELKFPSIS	UID9135
UP		2.2842	0.500983	0.502614	-0.127854	-0.935672	-1.23857	-1.04235	-0.564192	-0.60522	-0.539336	-1.09565	-1.17789	-1.32661	S	3	0.999784	0.00305908	62.14	45.508	62.14	0.17998	18397000	17	B2KF05	17	B2KF05	B2KF05		Brpf3	RKPRRKSRQNAEGRRSPSPYSLKCSPTRETL	UID9271
UP		2.2842	0.500983	0.502614	-0.127854	-0.935672	-1.23857	-1.04235	-0.564192	-0.60522	-0.539336	-1.09565	-1.17789	-1.32661	S	3	0.993946	0.00305908	62.14	45.508	62.14	0.17998	18397000	19	B2KF05	19	B2KF05	B2KF05		Brpf3	PRRKSRQNAEGRRSPSPYSLKCSPTRETLTY	UID9272
UP		1.92547	0.862191	0.996893	0.433215	-2.29549	-1.66081	-2.2251	-0.857394	-1.21636	-1.11697	-1.39195	-1.77996	-1.70985	S	4	0.991201	1.12e-15	133.23	130.82	122.89	0.37053	84057000	132	B2KGE6;P28667	132;132	B2KGE6	B2KGE6	MARCKS-related protein	Marcksl1	SASSPTEEEQEQGEMSACSDEGTAQEGKAAA	UID9288
UP		1.92547	0.862191	0.996893	0.433215	-2.29549	-1.66081	-2.2251	-0.857394	-1.21636	-1.11697	-1.39195	-1.77996	-1.70985	S	3	0.987527	1.12e-15	133.23	130.82	91.086	0.82226	84057000	135	B2KGE6;P28667	135;135	B2KGE6	B2KGE6	MARCKS-related protein	Marcksl1	SPTEEEQEQGEMSACSDEGTAQEGKAAATPE	UID9289
UP		2.66112	0.735755	0.803356	0.237829	-8.17724	-8.54233	-8.35038	-7.5498	-7.63285	-7.47723	-8.0477	-8.32386	-7.9849	S	3	0.999481	1.97e-25	181.81	141.53	152.51	-0.45666	591450000	414	P48678;B3RH23;P48678-2;B3RH24;P48678-3	414;414;414;414;302	P48678	P48678	Prelamin-A/C;Lamin-A/C	Lmna	RGRASSHSSQSQGGGSVTKKRKLESSESRSS	UID9477
UP		2.05673	0.398257	0.892108	0.138809	-7.55624	-7.75657	-7.95725	-6.57199	-7.00141	-7.02032	-7.59042	-7.78789	-7.47531	S	3	0.99891	1.25e-05	103.11	77.723	62.077	-0.35957	2876500000	390	P48678;B3RH23;P48678-2;B3RH24;P48678-3	390;390;390;390;278	P48678	P48678	Prelamin-A/C;Lamin-A/C	Lmna	AYRKLLEGEEERLRLSPSPTSQRSRGRASSH	UID9483
UP		2.06891	0.385578	0.884819	0.13152	-7.55624	-7.7517	-7.94024	-6.57199	-7.00141	-7.02032	-7.59042	-7.78789	-7.47531	S	2	0.999942	4.97e-24	212.28	147.35	212.28	0.71625	3386200000	392	P48678;B3RH23;P48678-2;B3RH24;P48678-3	392;392;392;392;280	P48678	P48678	Prelamin-A/C;Lamin-A/C	Lmna	RKLLEGEEERLRLSPSPTSQRSRGRASSHSS	UID9484
UP		1.88854	0.0979708	0.482909	-0.0446456	-7.93779	-7.65817	-8.02629	-7.39499	-7.3519	-7.42663	-7.97304	-8.09366	-7.68949	S	2	0.789205	5.84e-19	165.89	143.69	165.89	-0.44115	65921000	18	P48678;B3RH23;P48678-2;B3RH24;D3YUF7	18;18;18;18;18	P48678	P48678	Prelamin-A/C;Lamin-A/C	Lmna	TPSQRRATRSGAQASSTPLSPTRITRLQEKE	UID9489
UP		2.42006	1.56643	0.516	-0.240869	-5.74409	-5.75841	-5.85445	-5.22608	-5.42147	-5.16141	-5.94254	-6.14672	-5.99031	S	2	0.917081	3.51e-08	153.66	104.87	153.66	0.12885	84894000	1059	E9PYP5;B7ZN52;F6TFN2;F6VG99;E9PYF4;E9PYI7	1059;1059;1089;1504;1599;1366	E9PYP5	E9PYP5		Lmo7	NPSSAVPPPAGSVKTSPGSPSPRSHSPSMSQ	UID9557
UP		1.81516	0.145375	0.972942	-0.278024	-5.2351	-5.53616	-5.75928	-4.28084	-4.43416	-4.89671	-5.2159	-4.97907	-7.16963	S	3	0.526638	0.000147149	64.679	57.057	64.679	2.0401	1130300	62	E9QL56;E9QQA2;F6XQR1;F6WPX2;E9Q990;D3YWT3;Q80WT9;E9QQ91;D3Z2K5;Q3V1G9;E9QQ90;E9QQ89	62;62;20;55;62;62;62;62;62;62;62;62	E9QL56	E9QL56		Tcf7l2	SLVNESETNQNSSSDSEAERRPPPRSESFRD	UID9768
UP		2.39677	0.0027179	0.377906	0.000431379	-2.04029	-2.10575	-2.11969	-1.59413	-1.78037	-1.75752	-2.00057	-2.15469	-2.10918	S	3	1	5.79e-76	293.63	265.6	47.018	0.44602	385790000	131	D3Z3A0;Q9DCL8	131;131	D3Z3A0	D3Z3A0	Protein phosphatase inhibitor 2	Ppp1r2	RTREQESSGEEDNDLSPEEREKKRQFEMKRK	UID9877
UP		2.22092	1.44314	0.783142	0.671518	-3.6222	-3.51078	-3.17969	-2.74192	-2.53107	-2.69026	-2.853	-3.00834	-2.43678	S	4	0.643901	0.00285302	51.586	41.164	51.586	-0.29919	2319700	514	D3Z4C0	514	D3Z4C0	D3Z4C0		Farp2	KGRTSRGLKAVRRKDSSEDEFSAGSFLPSGE	UID9918
UP		2.22092	1.44314	0.783142	0.671518	-3.6222	-3.51078	-3.17969	-2.74192	-2.53107	-2.69026	-2.853	-3.00834	-2.43678	S	4	0.643901	0.00285302	51.586	41.164	51.586	-0.29919	2319700	515	D3Z4C0	515	D3Z4C0	D3Z4C0		Farp2	GRTSRGLKAVRRKDSSEDEFSAGSFLPSGEY	UID9919
UP		2.50942	0.90308	0.408473	-0.115835	-1.79124	-1.74262	-1.92237	-1.40248	-1.35415	-1.47419	-1.92795	-1.89243	-1.98335	S	3	0.54458	0.0137316	51.089	36.736	51.089	1.0844	20830000	448	E2QRQ3;D3Z6D2;Q8CJ67-3;Q8CJ67-2;Q8CJ67;Q8CJ67-4	448;486;454;454;486;181	E2QRQ3	E2QRQ3	Double-stranded RNA-binding protein Staufen homolog 2	Stau2	NGTSPTAEAIGLKGSSPTSPCSSVQPSKQLE	UID9938
UP		1.9931	1.43677	0.526289	0.354262	-5.23382	-5.44919	-5.62955	-4.9255	-4.91659	-4.89161	-5.07158	-5.09811	-5.08009	S	2	0.977313	3.58e-07	105.03	82.387	91.62	-0.24115	1418600000	244	Q5BLK1;D3Z6N6;P62754	244;244;244	Q5BLK1	Q5BLK1	40S ribosomal protein S6	Rps6	AKRRRLSSLRASTSKSESSQK__________	UID9945
UP		2.83968	2.00486	0.737918	0.521408	-6.46569	-6.40135	-6.46143	-5.57778	-5.88391	-5.65301	-5.9301	-6.1091	-5.72504	S	4	0.927473	0.000394445	61.345	42.232	61.345	0.037374	998120000	246	Q5BLK1;D3Z6N6;P62754	246;246;246	Q5BLK1	Q5BLK1	40S ribosomal protein S6	Rps6	RRRLSSLRASTSKSESSQK____________	UID9946
UP		1.9931	1.43677	0.526289	0.354262	-5.23382	-5.44919	-5.62955	-4.9255	-4.91659	-4.89161	-5.07158	-5.09811	-5.08009	S	4	0.985606	3.58e-07	105.03	82.387	86.756	-0.29296	1471600000	247	Q5BLK1;D3Z6N6;P62754	247;247;247	Q5BLK1	Q5BLK1	40S ribosomal protein S6	Rps6	RRLSSLRASTSKSESSQK_____________	UID9947
UP		1.77406	0.472132	0.57474	0.15112	-5.60249	-5.74205	-6.03512	-5.07813	-5.28886	-5.28843	-5.72853	-5.5409	-5.65685	S	3	0.998896	0.000357686	64.295	45.462	45.342	0.18315	1271800000	236	Q5BLK1;D3Z6N6;P62754	236;236;236	Q5BLK1	Q5BLK1	40S ribosomal protein S6	Rps6	KEKRQEQIAKRRRLSSLRASTSKSESSQK__	UID9949
UP		1.92969	0.613005	0.759939	0.369654	-3.43653	-4.02606	-3.65454	-2.95167	-2.9127	-2.97295	-3.69962	-3.33257	-2.97598	S	2	0.763361	0.000690871	68.83	46.632	68.83	0.2711	3077200	498	D3Z710;Q91W40	498;501	D3Z710	D3Z710	Kinesin light chain 3	Klc3	LSTRHLSEAPRTLSISTQDLSPR________	UID9954
UP		1.62847	0.494765	0.777954	0.339112	-3.28854	-4.02606	-3.65454	-2.84968	-2.81265	-2.97295	-3.69962	-3.27622	-2.97598	S	3	0.999952	0.000690871	68.83	46.632	65.511	-1.2662	4745700	503	D3Z710;Q91W40	503;506	D3Z710	D3Z710	Kinesin light chain 3	Klc3	LSEAPRTLSISTQDLSPR_____________	UID9955
UP		1.87972	1.79215	1.33283	1.38452	-4.98994	-4.78201	-5.80941	-3.83774	-3.86719	-3.87795	-3.56584	-3.78947	-4.07251	S	3	0.867586	2.49e-05	75.275	65.669	74.404	2.2467	25913000	533	E9QM33;E9PU87;Q6P4S6;F6U6U5;F6U8X4;Q6P4S6-2	533;591;533;496;494;475	E9QM33	E9QM33	Serine/threonine-protein kinase SIK3	Sik3	TMTPAVPAVTPVDEESSDGEPDQEAVQRYLA	UID10013
UP		1.87972	1.79215	1.33283	1.38452	-4.98994	-4.78201	-5.80941	-3.83774	-3.86719	-3.87795	-3.56584	-3.78947	-4.07251	S	3	0.867586	2.49e-05	75.275	65.669	74.404	2.2467	25913000	534	E9QM33;E9PU87;Q6P4S6;F6U6U5;F6U8X4;Q6P4S6-2	534;592;534;497;495;476	E9QM33	E9QM33	Serine/threonine-protein kinase SIK3	Sik3	MTPAVPAVTPVDEESSDGEPDQEAVQRYLAN	UID10014
UP		1.52043	0.0871048	1.3367	-0.0998259	-0.845913	-1.94422	-2.14626	-0.258257	-0.390225	-0.277798	-1.67898	-1.83939	-1.7175	S	3	1	1.01e-11	110.14	101.54	110.14	-1.5214	28011000	67	E9PUV9;P58660	67;18	E9PUV9	E9PUV9	Caspase recruitment domain-containing protein 10	Card10	GRADAGEADEEAGAGSGSEAEEDALWERIEG	UID10040
UP		1.52043	0.0871048	1.3367	-0.0998259	-0.845913	-1.94422	-2.14626	-0.258257	-0.390225	-0.277798	-1.67898	-1.83939	-1.7175	S	3	1	1.01e-11	110.14	101.54	110.14	-1.5214	28011000	69	E9PUV9;P58660	69;20	E9PUV9	E9PUV9	Caspase recruitment domain-containing protein 10	Card10	ADAGEADEEAGAGSGSEAEEDALWERIEGVR	UID10041
UP		2.76799	1.93846	3.71679	2.67819	-5.45784	-5.62073	-5.30095	-2.38277	-0.784601	-2.06177	-2.00182	-3.95922	-2.38392	S	3	0.500002	2.63e-06	84.573	56.169	82.477	0.3595	3768900	518	E9PW15;Q80U70	518;541	E9PW15	E9PW15	Polycomb protein Suz12	Suz12	PITHILVCRPKRTKASMSEFLESEDGEVEQQ	UID10098
UP		2.76799	1.93846	3.71679	2.67819	-5.45784	-5.62073	-5.30095	-2.38277	-0.784601	-2.06177	-2.00182	-3.95922	-2.38392	S	3	0.500002	2.63e-06	84.573	56.169	82.477	0.3595	3768900	520	E9PW15;Q80U70	520;543	E9PW15	E9PW15	Polycomb protein Suz12	Suz12	THILVCRPKRTKASMSEFLESEDGEVEQQRT	UID10099
UP		2.76799	1.93846	3.71679	2.67819	-5.45784	-5.62073	-5.30095	-2.38277	-0.784601	-2.06177	-2.00182	-3.95922	-2.38392	S	3	1	1.22e-08	113.99	103.3	113.99	0.31994	15732000	525	E9PW15;Q80U70	525;548	E9PW15	E9PW15	Polycomb protein Suz12	Suz12	CRPKRTKASMSEFLESEDGEVEQQRTYSSGH	UID10100
UP		2.05954	0.846551	0.456003	0.151047	1.65898	1.7211	1.91463	2.26831	2.10924	2.28518	1.92888	1.96137	1.8576	S	3	0.999962	8.26e-11	111.84	93.519	111.84	0.15799	200840000	92	E9PWB3;Q62172	92;92	E9PWB3	E9PWB3	RalA-binding protein 1	Ralbp1	KKEKRTEGYAAFQEDSSGDEAESPSKVKRSK	UID10101
UP		2.05954	0.846551	0.456003	0.151047	1.65898	1.7211	1.91463	2.26831	2.10924	2.28518	1.92888	1.96137	1.8576	S	3	0.999962	8.26e-11	111.84	93.519	111.84	0.15799	200840000	93	E9PWB3;Q62172	93;93	E9PWB3	E9PWB3	RalA-binding protein 1	Ralbp1	KEKRTEGYAAFQEDSSGDEAESPSKVKRSKG	UID10102
UP		2.69473	0.639669	0.79224	-0.393696	-6.40858	-6.47554	-6.68131	-5.86851	-5.70598	-5.61421	-6.51114	-7.41523	-6.82014	S	2	0.54905	0.00177628	58.676	50.395	46.159	0.2219	1723300	931	E9PX53;E9QPR5;Q8K2V1;Q8K2V1-2	931;948;948;599	E9PX53	E9PX53	Serine/threonine-protein phosphatase 4 regulatory subunit 1	Ppp4r1	HPSSTKLSEDAMSTASSTY____________	UID10157
UP		2.69473	0.639669	0.79224	-0.393696	-6.40858	-6.47554	-6.68131	-5.86851	-5.70598	-5.61421	-6.51114	-7.41523	-6.82014	S	2	0.518794	0.00177628	58.676	50.395	58.676	1.3218	1723300	932	E9PX53;E9QPR5;Q8K2V1;Q8K2V1-2	932;949;949;600	E9PX53	E9PX53	Serine/threonine-protein phosphatase 4 regulatory subunit 1	Ppp4r1	PSSTKLSEDAMSTASSTY_____________	UID10158
UP		1.71677	1.16741	1.27735	0.973829	-9.20267	-8.08326	-8.89599	-7.52499	-7.37841	-7.44648	-8.16401	-7.57175	-7.52468	S	3	0.999432	2.42e-23	157.8	147.83	156.65	0.69596	112980000	37	E9PX78;Q8JZQ9	37;37	E9PX78	E9PX78	Eukaryotic translation initiation factor 3 subunit B	Eif3b	QQPASESPPTDEAAGSGGSEVGQTEDAEEDA	UID10173
UP		1.71677	1.16741	1.27735	0.973829	-9.20267	-8.08326	-8.89599	-7.52499	-7.37841	-7.44648	-8.16401	-7.57175	-7.52468	S	3	0.999432	2.42e-23	157.8	147.83	156.65	0.69596	118330000	40	E9PX78;Q8JZQ9	40;40	E9PX78	E9PX78	Eukaryotic translation initiation factor 3 subunit B	Eif3b	ASESPPTDEAAGSGGSEVGQTEDAEEDAEAG	UID10174
UP		2.66719	0.475972	0.579537	-0.115969	-0.430582	-0.550447	-0.49624	0.142998	0.179237	-0.0608921	-0.433261	-0.779119	-0.612796	S	3	0.999946	1.79e-17	147.03	130.31	127.32	0.12571	243240000	1177	E9PYT0	1177	E9PYT0	E9PYT0		Arhgap5	FSKAKSYYRRTHSDASDDEAFTTSKTKRKGR	UID10225
UP		2.9665	0.106064	1.86955	0.0797462	-4.8409	-4.65315	-4.19238	-2.58197	-2.91136	-2.58443	-4.74342	-4.1108	-4.59297	S	3	0.769673	5.53e-32	203.53	184.7	203.53	0.55665	11711000	202	E9Q0A7;Q4KMM3-3;Q4KMM3-2;F8WGG8;Q4KMM3-4;Q4KMM3	195;114;114;133;202;202	E9Q0A7;Q4KMM3-4	Q4KMM3-4	Oxidation resistance protein 1	Oxr1	PASTVSGIRPARVVSSTSEEEEAFTEKFLKI	UID10297
UP		1.96888	0.071919	1.75661	-0.0868465	-3.16729	-4.20991	-4.41326	-2.06799	-2.23092	-2.22172	-4.23701	-3.67484	-4.13917	S	3	0.946787	7.85e-12	129.05	109.48	129.05	-0.0077297	9671500	204	E9Q0A7;Q4KMM3-3;Q4KMM3-2;F8WGG8;Q4KMM3-4;Q4KMM3	197;116;116;135;204;204	E9Q0A7;Q4KMM3-4	Q4KMM3-4	Oxidation resistance protein 1	Oxr1	STVSGIRPARVVSSTSEEEEAFTEKFLKINC	UID10298
UP		2.29213	0.0779201	0.436517	-0.0360699	-2.10457	-1.97127	-2.12274	-1.70087	-1.68246	-1.50571	-1.79098	-2.24228	-2.27353	S	3	1	0.000214741	76.526	61.836	76.526	0.67588	15821000	435	E9Q156;Q9EP82	435;392	E9Q156	E9Q156	tRNA (guanine-N(7)-)-methyltransferase non-catalytic subunit Wdr4;tRNA (guanine-N(7)-)-methyltransferase non-catalytic subunit WDR4	Wdr4	KEERLQQQLKKKRQRSPFPGSPEQTKKACPG	UID10308
UP		2.29213	0.0779201	0.436517	-0.0360699	-2.10457	-1.97127	-2.12274	-1.70087	-1.68246	-1.50571	-1.79098	-2.24228	-2.27353	S	3	0.997893	0.000214741	76.526	61.836	76.526	0.67588	15821000	440	E9Q156;Q9EP82	440;397	E9Q156	E9Q156	tRNA (guanine-N(7)-)-methyltransferase non-catalytic subunit Wdr4;tRNA (guanine-N(7)-)-methyltransferase non-catalytic subunit WDR4	Wdr4	QQQLKKKRQRSPFPGSPEQTKKACPGQSALS	UID10309
UP		1.82289	0.203366	0.512214	0.237458	-7.23714	-7.24205	-7.0495	-6.71259	-6.45713	-6.82233	-7.72571	-6.9095	-6.18111	S	4	0.880881	0.00788249	42.024	33.035	42.024	1.1819	1752300	2482	E9Q2H1;Q80TP3	2482;2476	E9Q2H1	E9Q2H1	E3 ubiquitin-protein ligase UBR5	Ubr5	LDSSEKVQENRKRHGSSRSVVDMDLEDTDDG	UID10356
UP		1.82289	0.203366	0.512214	0.237458	-7.23714	-7.24205	-7.0495	-6.71259	-6.45713	-6.82233	-7.72571	-6.9095	-6.18111	S	4	0.578767	0.00788249	42.024	33.035	42.024	1.1819	1752300	2483	E9Q2H1;Q80TP3	2483;2477	E9Q2H1	E9Q2H1	E3 ubiquitin-protein ligase UBR5	Ubr5	DSSEKVQENRKRHGSSRSVVDMDLEDTDDGD	UID10357
UP		1.8895	0.00381286	0.641172	-0.00131671	-3.91904	-3.81228	-4.14367	-3.28305	-3.13929	-3.52914	-3.8615	-3.95921	-4.05824	S	2	0.666667	0.0131827	50.123	30.511	50.123	-0.33434	4902800	4	E9Q2W5;Q91YT7;E9PW90	4;4;4	E9Q2W5	E9Q2W5	YTH domain-containing family protein 2	Ythdf2	____________MSASSLLEQRPKGQGNKVQ	UID10369
UP		4.22237	0.179131	0.541362	-0.0938387	-6.58096	-6.56984	-6.54296	-5.9824	-6.07794	-6.00934	-6.30981	-6.99834	-6.66713	S	3	0.999994	2.75e-06	90.729	42.617	80.236	-1.7258	6273600	183	E9Q460;H7BX85;Q58A65-2;Q58A65;Q58A65-6;F6SH61	183;183;183;183;18;19	E9Q460	E9Q460	C-Jun-amino-terminal kinase-interacting protein 4	Spag9	HNYMEHLERTKLHQLSGSDQLEATAHSRIRK	UID10415
UP		4.22237	0.179131	0.541362	-0.0938387	-6.58096	-6.56984	-6.54296	-5.9824	-6.07794	-6.00934	-6.30981	-6.99834	-6.66713	S	3	0.999983	2.75e-06	90.729	42.617	80.236	-1.7258	6273600	185	E9Q460;H7BX85;Q58A65-2;Q58A65;Q58A65-6;F6SH61	185;185;185;185;20;21	E9Q460	E9Q460	C-Jun-amino-terminal kinase-interacting protein 4	Spag9	YMEHLERTKLHQLSGSDQLEATAHSRIRKER	UID10416
UP		1.53678	1.04656	0.901566	0.497779	-7.66564	-8.28587	-8.37072	-7.37463	-6.89758	-7.34533	-7.65598	-7.58724	-7.58568	S	4	0.53068	0.0201855	45.864	28.582	45.864	-0.26332	3378600	715	E9Q460;H7BX85;Q58A65-2;Q58A65;H7BX66;Q58A65-5;Q58A65-6;E9QJU2;E9PUD1;F8WH31;Q58A65-3;Q58A65-4;F6SH61;Q5NC72;F6WNT4	715;729;714;728;715;714;549;576;576;572;575;571;564;364;364	E9Q460	E9Q460	C-Jun-amino-terminal kinase-interacting protein 4	Spag9	YKDIAGLDTEGSKQRSASQSSLDKLDQELKE	UID10419
UP		3.58291	0.980372	0.861451	-0.359369	-2.45376	-2.50895	-2.56743	-1.69236	-1.72846	-1.52496	-2.95608	-3.10837	-2.5438	S	3	0.757091	0.00140138	60.401	43.075	60.401	1.1905	3948100	122	E9Q7Z8;E9Q5K9;E9PW44;D6RG95	122;122;122;134	E9Q7Z8	E9Q7Z8	YTH domain-containing protein 1	Ythdc1	KRLDADRKIRLSSSSSREPYKSQPEKTCLRK	UID10491
UP		2.29259	0.212572	1.23735	0.272416	-14.5143	-14.3133	-13.9478	-13.2643	-13.0457	-12.7534	-13.4853	-13.5499	-14.9229	S	3	0.993735	1.84e-34	198.48	184.17	166.28	-0.44987	45162000	5536	E9Q616;E9Q1H8	5536;617	E9Q616	E9Q616		Ahnak	ASLGSLEGEVEAEASSPKGKFSLFKSKKPRH	UID10505
UP		2.78061	0.517527	0.969671	-0.141442	-12.141	-12.37	-12.3127	-11.0968	-11.4632	-11.3547	-12.4864	-12.5398	-12.2219	S	3	0.999896	8.09e-11	106.19	83.948	53.754	-0.11897	37009000	5553	E9Q616;E9Q1H8	5553;634	E9Q616	E9Q616		Ahnak	KGKFSLFKSKKPRHRSNSFSDEREFSAPSTP	UID10511
UP		1.88398	0.313402	0.835462	0.141482	-12.4519	-13.0762	-12.7895	-11.7909	-12.0518	-11.9686	-12.5569	-12.65	-12.6864	S	2	0.740649	4.77e-17	142.56	119.79	141.1	0.30404	197000000	5557	E9Q616;E9Q1H8	5557;638	E9Q616	E9Q616		Ahnak	SLFKSKKPRHRSNSFSDEREFSAPSTPTGTL	UID10513
UP		2.41197	1.04968	1.12472	0.412637	-12.4701	-12.2105	-11.8529	-11.1193	-10.9428	-11.0972	-11.6773	-11.8316	-11.7867	S	3	0.997292	1.59e-34	191.07	161.58	50.498	-0.14225	784850000	211	E9Q616	211	E9Q616	E9Q616		Ahnak	TDVETQPGKTVIRLPSGSGPASPTTGSAVDI	UID10516
UP		2.82914	0.20748	0.537827	-0.0355117	-9.8712	-10.0508	-9.84933	-9.33513	-9.39593	-9.42675	-9.97085	-9.98243	-9.92455	S	3	0.999205	1.01e-63	259.34	233.19	111.88	-1.193	4023800000	217	E9Q616	217	E9Q616	E9Q616		Ahnak	PGKTVIRLPSGSGPASPTTGSAVDIRAGAIS	UID10518
UP		4.29483	1.70686	0.889106	-0.293163	-11.3404	-11.388	-11.2824	-10.3831	-10.448	-10.5123	-11.5477	-11.7726	-11.5699	S	2	0.893858	1.02e-07	109.15	91.934	109.15	2.8024	64539000	5630	E9Q616;E9Q1H8	5630;711	E9Q616	E9Q616		Ahnak	QGSGVSLASKKSRLSSSSSNDSGTKVGIQLP	UID10522
UP		2.07279	0.689837	0.68172	-0.268348	-10.7949	-11.0609	-10.9187	-10.1306	-10.1189	-10.4798	-11.0205	-11.5119	-11.0471	S	3	0.94783	1.02e-07	109.15	91.934	63.436	0.18736	144520000	5633	E9Q616;E9Q1H8	5633;714	E9Q616	E9Q616		Ahnak	GVSLASKKSRLSSSSSNDSGTKVGIQLPEVE	UID10525
UP		3.09632	0.115228	0.372086	0.0228081	-3.56028	-3.54979	-3.43559	-3.13557	-3.15975	-3.13407	-3.37281	-3.55197	-3.55244	S	3	0.83581	0.0219399	43.813	29.122	43.813	0.98754	7533500	719	E9Q6L0;E9QKH0;E9QNY9;Q80TV8;Q80TV8-2	719;712;712;711;711	E9Q6L0	E9Q6L0	CLIP-associating protein 1	Clasp1	GLAGGSSRGPPVTPSSEKRSKIPRSQGCSRE	UID10587
UP		1.86214	0.347075	1.68505	0.537572	-3.36844	-4.3932	-3.90671	-2.54224	-1.66755	-2.4034	-2.32232	-3.44258	-4.29074	S	4	0.599295	0.00331817	51.242	32.523	51.242	-0.2306	697580	463	E9Q6L4;F6QUA9;Q3U3T9;Q60949-2;Q60949;D6RGQ5	463;592;592;592;592;592	E9Q6L4	E9Q6L4	TBC1 domain family member 1	Tbc1d1	LLSPQQAFRRRANTLSHFPVECPAPPEPAQS	UID10600
UP		1.86214	0.347075	1.68505	0.537572	-3.36844	-4.3932	-3.90671	-2.54224	-1.66755	-2.4034	-2.32232	-3.44258	-4.29074	S	4	0.503795	0.00331817	51.242	32.523	51.242	-0.2306	697580	478	E9Q6L4;F6QUA9;Q3U3T9;Q60949-2;Q60949;D6RGQ5	478;607;607;607;607;607	E9Q6L4	E9Q6L4	TBC1 domain family member 1	Tbc1d1	SHFPVECPAPPEPAQSSPGVSQRKLMRYHSV	UID10601
UP		2.32604	0.908068	0.808605	0.306947	-5.64191	-6.00972	-6.06231	-5.04658	-5.04111	-5.20043	-5.46273	-5.75759	-5.57278	S	3	0.782577	1.6e-17	148.19	117.22	75.033	0.12716	45867000	1974	E9Q7G0;E9Q7Z9;F6ZQA3	1974;970;621	E9Q7G0;E9Q7Z9	E9Q7G0		Numa1	EGVGITTRQQRKRVSSETHQGPGTPESKKAT	UID10664
UP		2.20261	0.362426	1.35673	0.268735	-1.95986	-1.95554	-1.99606	-0.819003	-0.101495	-0.920777	-1.43041	-2.31852	-1.35632	S	3	0.68972	0.000417474	58.858	43.266	58.858	0.83082	1276300	640	E9Q8K0;O88572	640;1586	E9Q8K0	E9Q8K0	Low-density lipoprotein receptor-related protein 6	Lrp6	PTPRSQYLSAEENYESCPPSPYTERSYSHHL	UID10690
UP		2.20261	0.362426	1.35673	0.268735	-1.95986	-1.95554	-1.99606	-0.819003	-0.101495	-0.920777	-1.43041	-2.31852	-1.35632	S	3	0.812997	0.000417474	58.858	43.266	58.858	0.83082	1276300	644	E9Q8K0;O88572	644;1590	E9Q8K0	E9Q8K0	Low-density lipoprotein receptor-related protein 6	Lrp6	SQYLSAEENYESCPPSPYTERSYSHHLYPPP	UID10691
UP		1.36215	0.530397	0.974289	0.407446	-6.28471	-5.69684	-5.28854	-5.01023	-4.45564	-4.88134	-5.15288	-5.19507	-5.69979	S	4	0.843098	1e-17	140.36	128.44	115.9	-0.79753	59554000	234	E9Q983;Q8K4L2;Q8K4L3;E9Q3Z5;E9PVA9	234;234;234;234;234	E9Q983	E9Q983	Supervillin	Svil	ISFPEVPRSPKQIPSSPLQQPASPNHPGDSP	UID10736
UP		1.99133	0.565625	3.32674	1.53017	-2.62881	-4.28642	-5.07047	-0.69627	-0.481874	-0.82735	-1.13773	-1.92158	-4.33587	S	3	0.665562	2.81e-11	110.44	101.95	110.44	0.15526	9485800	1455	E9QAF9;Q0VGY8	1455;1462	E9QAF9	E9QAF9	Protein TANC1	Tanc1	LKDHFPIEEAEEEDTSSQEESISPTPRSQPP	UID10766
UP		1.99133	0.565625	3.32674	1.53017	-2.62881	-4.28642	-5.07047	-0.69627	-0.481874	-0.82735	-1.13773	-1.92158	-4.33587	S	3	0.665562	2.81e-11	110.44	101.95	110.44	0.15526	9485800	1456	E9QAF9;Q0VGY8	1456;1463	E9QAF9	E9QAF9	Protein TANC1	Tanc1	KDHFPIEEAEEEDTSSQEESISPTPRSQPPP	UID10767
UP		1.3908	0.346384	2.66352	1.23212	-3.37314	-6.2069	-5.80981	-2.50041	-2.25312	-2.64577	-3.22107	-2.28019	-6.19224	S	3	0.871783	0.00115888	58.98	48.034	48.547	-0.77094	3777900	60	E9QAF9;Q0VGY8	60;60	E9QAF9	E9QAF9	Protein TANC1	Tanc1	TEDTYRVSLAKGVSMSLPSSPLLPRQSLLTQ	UID10768
UP		1.37514	0.288462	2.90345	1.02752	-3.37314	-6.2069	-5.81706	-1.39282	-2.46963	-2.82431	-3.85225	-2.28019	-6.1821	S	3	0.529958	0.0139898	48.547	28.44	42.382	-0.4743	2616600	63	E9QAF9;Q0VGY8	63;63	E9QAF9	E9QAF9	Protein TANC1	Tanc1	TYRVSLAKGVSMSLPSSPLLPRQSLLTQSRS	UID10769
UP		1.43955	0.00530416	1.01552	-0.00545502	-3.77214	-4.30819	-4.80893	-3.03191	-3.49108	-3.3197	-4.34485	-4.01483	-4.54594	S	4	0.665399	0.00210464	55.977	34.51	55.977	1.0764	3647200	155	E9QAG2;Q9D4J7;Q9D4J7-2	155;155;75	E9QAG2	E9QAG2	PHD finger protein 6	Phf6	ADLEESFNEHELEPSSPKTKKKSRKGRPRKT	UID10775
UP		1.48321	1.03857	0.812428	0.386465	-3.86057	-4.17807	-3.76321	-2.97542	-2.83377	-3.55537	-3.62815	-3.70639	-3.30792	S	4	0.992667	5.39e-14	123.45	103.54	85.866	0.66387	14021000	801	E9QKD1;Q3UHX0	801;783	E9QKD1	E9QKD1	Nucleolar protein 8	Nol8	LDGHPEDKKTHIVFASDNESETEETSTQEQS	UID10816
UP		1.60416	1.25456	1.06755	0.757457	-5.93049	-5.89382	-6.59723	-4.72564	-5.06849	-5.42476	-5.05062	-5.58511	-5.51343	S	3	1	2.8e-42	202.61	191.8	202.61	-1.2683	81724000	1101	E9QME5;Q99PP7-2;E9QP19;Q99PP7	1101;1103;1118;1120	E9QME5	E9QME5	E3 ubiquitin-protein ligase TRIM33	Trim33	PEFEQDEDDGEVTEDSDEDFIQPRRKRLKSD	UID10873
UP		2.96402	1.11261	1.12424	0.473115	-3.25333	-3.57019	-3.59577	-2.39449	-2.20169	-2.45037	-2.68554	-3.06015	-3.25425	S	4	1	1.71e-07	95.794	85.087	95.794	0.97895	2412400	697	E9QMJ1;H3BL41;E9QN63;H3BLA8;H3BJY2;Q9QWY8-4;Q9QWY8-3;Q9QWY8;Q505F0;E9QMI7;H3BKD4;H3BKE6;H3BJZ8;Q9QWY8-2	697;709;712;720;729;717;720;732;732;712;717;729;732;732	E9QMJ1	E9QMJ1	Arf-GAP with SH3 domain, ANK repeat and PH domain-containing protein 1	Asap1	HVEYEWNLRQDEMDESDDDLDDKPSPIKKER	UID10876
UP		2.96402	1.11261	1.12424	0.473115	-3.25333	-3.57019	-3.59577	-2.39449	-2.20169	-2.45037	-2.68554	-3.06015	-3.25425	S	4	1	1.71e-07	95.794	85.087	95.794	0.97895	2412400	706	E9QMJ1;H3BL41;E9QN63;H3BLA8;H3BJY2;Q9QWY8-4;Q9QWY8-3;Q9QWY8;Q505F0;E9QMI7;H3BKD4;H3BKE6;H3BJZ8;Q9QWY8-2	706;718;721;729;738;726;729;741;741;721;726;738;741;741	E9QMJ1	E9QMJ1	Arf-GAP with SH3 domain, ANK repeat and PH domain-containing protein 1	Asap1	QDEMDESDDDLDDKPSPIKKERSPRPQSFCH	UID10877
UP		1.58977	2.24416	0.899353	0.454366	-3.92371	-3.69775	-3.66396	-3.04493	-2.37464	-3.1678	-3.30777	-3.34348	-3.27108	S	3	1	1.03e-14	141.92	128.67	131.81	-0.20962	599810000	96	E9QMN5;Q8CHY6	96;96	E9QMN5	E9QMN5	Transcriptional repressor p66 alpha	Gatad2a	MRTSHSDMKSEKRPPSPDVIVLSDSEQPSSP	UID10884
UP		2.18513	0.863826	0.817556	0.239921	-4.88037	-5.07159	-5.22256	-4.01771	-4.43905	-4.26509	-4.95011	-4.83957	-4.66508	S	2	1	4.93e-12	113.71	107.4	40.962	0.30433	8116100	2	E9QP00;Q6PFR5;Q3TAP5	2;2;2	E9QP00	E9QP00	Transformer-2 protein homolog alpha	Tra2a	______________MSDVEENNFEGRESRSQ	UID10925
UP		2.18513	0.863826	0.817556	0.239921	-4.88037	-5.07159	-5.22256	-4.01771	-4.43905	-4.26509	-4.95011	-4.83957	-4.66508	S	2	1	0.00560653	40.962	27.762	40.962	0.30433	2142700	14	E9QP00;Q6PFR5;Q3TAP5	14;14;14	E9QP00	E9QP00	Transformer-2 protein homolog alpha	Tra2a	__MSDVEENNFEGRESRSQSKSPTGTPARVK	UID10926
UP		2.0716	0.149096	0.455912	0.0171356	-5.24303	-5.11767	-5.20923	-4.59108	-4.72058	-4.89055	-5.15391	-5.21429	-5.15033	S	3	0.598911	6.03e-05	74.819	54.98	52.784	-0.20332	38369000	384	E9QPD4;Q3B7Z2;Q3B7Z2-2	384;330;116	E9QPD4	E9QPD4	Oxysterol-binding protein 1	Osbp	NLGHKRTGSNISGASSDVSLDEQYKHQLEET	UID10949
UP		1.99319	0.126298	1.19048	-0.155952	-3.34639	-3.62462	-4.13192	-2.45465	-2.33489	-2.74194	-3.39537	-3.54408	-4.63133	S	3	0.951744	0.00996435	44.052	22.488	44.052	0.7398	726710	661	F6QFD1;B1PSD9;B2KF57;B2KF84;A2RSH1;E9PVU7;Q01063-2;Q01063;A6XDB1;A6XDB0;A6XDA6;Q01063-3	661;605;607;610;654;710;585;654;411;424;491;491	F6QFD1	F6QFD1	cAMP-specific 3',5'-cyclic phosphodiesterase 4D	Pde4d	TLEDNREWYQSTIPQSPSPAPDDQEEGRQGQ	UID10979
UP		1.99319	0.126298	1.19048	-0.155952	-3.34639	-3.62462	-4.13192	-2.45465	-2.33489	-2.74194	-3.39537	-3.54408	-4.63133	S	3	0.977119	0.00996435	44.052	22.488	44.052	0.7398	726710	663	F6QFD1;B1PSD9;B2KF57;B2KF84;A2RSH1;E9PVU7;Q01063-2;Q01063;A6XDB1;A6XDB0;A6XDA6;Q01063-3	663;607;609;612;656;712;587;656;413;426;493;493	F6QFD1	F6QFD1	cAMP-specific 3',5'-cyclic phosphodiesterase 4D	Pde4d	EDNREWYQSTIPQSPSPAPDDQEEGRQGQTE	UID10980
UP		1.546	0.2415	0.68469	0.119404	-1.34117	-1.55331	-1.99009	-0.8279	-1.07525	-0.927347	-1.55077	-1.54522	-1.43037	S	3	0.89638	0.000340568	69.763	47.328	60.564	1.3522	23214000	1733	F7AL76;Q09XV5	1733;1997	F7AL76	F7AL76	Chromodomain-helicase-DNA-binding protein 8	Chd8	CSTPLLHQQCTSRTASPSPLRPDAPVEKSPE	UID11063
UP		1.546	0.2415	0.68469	0.119404	-1.34117	-1.55331	-1.99009	-0.8279	-1.07525	-0.927347	-1.55077	-1.54522	-1.43037	S	3	0.990728	0.000340568	69.763	47.328	69.763	1.1589	23214000	1735	F7AL76;Q09XV5	1735;1999	F7AL76	F7AL76	Chromodomain-helicase-DNA-binding protein 8	Chd8	TPLLHQQCTSRTASPSPLRPDAPVEKSPEES	UID11064
UP		1.97977	0.0450068	0.857374	-0.060929	-7.52054	-7.23319	-7.17726	-6.45135	-6.18367	-6.72384	-7.07251	-6.78515	-8.25611	S	4	0.582082	4.78e-12	117.94	106.32	117.94	-0.28906	2300400	403	F8VPU2	403	F8VPU2	F8VPU2	FERM, RhoGEF and pleckstrin domain-containing protein 1	Farp1	QSPQSASLTFGEGTESPGGQSCQQAKETKAC	UID11112
UP		1.97977	0.0450068	0.857374	-0.060929	-7.52054	-7.23319	-7.17726	-6.45135	-6.18367	-6.72384	-7.07251	-6.78515	-8.25611	S	4	0.999699	4.78e-12	117.94	106.32	117.94	-0.28906	2300400	408	F8VPU2	408	F8VPU2	F8VPU2	FERM, RhoGEF and pleckstrin domain-containing protein 1	Farp1	ASLTFGEGTESPGGQSCQQAKETKACTLELG	UID11113
UP		1.47396	0.863099	0.848291	0.545666	-7.91445	-8.01659	-7.2196	-6.82887	-6.73225	-7.04464	-7.33261	-6.86305	-7.31799	S	4	0.501987	5.1e-07	84.404	65.026	84.404	1.3048	7005900	620	F8VQC1;E9Q740	620;559	F8VQC1	F8VQC1	Signal recognition particle subunit SRP72	Srp72	ATAGASSELDASKAVSSPPTSPRPGSAATIS	UID11144
UP		1.81577	0.878632	1.06431	0.38411	-7.26415	-7.86545	-7.48419	-6.62585	-6.08816	-6.70686	-6.95527	-7.30011	-7.20607	S	3	0.759807	5.1e-07	84.404	65.026	61.099	-0.0439	6950800	621	F8VQC1;E9Q740	621;560	F8VQC1	F8VQC1	Signal recognition particle subunit SRP72	Srp72	TAGASSELDASKAVSSPPTSPRPGSAATISS	UID11145
UP		1.75073	1.0732	1.20162	0.626124	-5.50247	-4.9266	-5.50793	-3.62774	-4.37029	-4.33409	-4.40151	-5.05925	-4.59787	S	4	0.995617	7.6e-07	88.573	70.629	67.684	-0.12379	9036700	2047	F8VQL9;E9Q9V3;E9Q560;E9PY55;E9QPD5;E9Q701;Q9WU42;E9QPD6;Q9WU42-2;F6Z4B2	2047;1872;2005;2008;2010;2013;2012;1791;1793;1092	F8VQL9	F8VQL9	Nuclear receptor corepressor 2	Ncor2	YHSGAGYSPDGVEPISPVSSPSLTHDKGLSK	UID11163
UP		1.75073	1.0732	1.20162	0.626124	-5.50247	-4.9266	-5.50793	-3.62774	-4.37029	-4.33409	-4.40151	-5.05925	-4.59787	S	4	0.607982	9.76e-06	79.558	68.035	79.558	1.9795	1454000	2050	F8VQL9;E9Q9V3;E9Q560;E9PY55;E9QPD5;E9Q701;Q9WU42;E9QPD6;Q9WU42-2;F6Z4B2	2050;1875;2008;2011;2013;2016;2015;1794;1796;1095	F8VQL9	F8VQL9	Nuclear receptor corepressor 2	Ncor2	GAGYSPDGVEPISPVSSPSLTHDKGLSKPLE	UID11164
UP		1.75073	1.0732	1.20162	0.626124	-5.50247	-4.9266	-5.50793	-3.62774	-4.37029	-4.33409	-4.40151	-5.05925	-4.59787	S	4	0.636453	7.6e-07	88.573	70.629	88.573	1.9383	4685200	2051	F8VQL9;E9Q9V3;E9Q560;E9PY55;E9QPD5;E9Q701;Q9WU42;E9QPD6;Q9WU42-2;F6Z4B2	2051;1876;2009;2012;2014;2017;2016;1795;1797;1096	F8VQL9	F8VQL9	Nuclear receptor corepressor 2	Ncor2	AGYSPDGVEPISPVSSPSLTHDKGLSKPLEE	UID11165
UP		1.4814	0.620013	0.896048	0.382035	-5.24325	-4.34854	-4.86513	-3.72905	-3.94364	-4.09607	-4.46679	-4.25549	-4.58852	S	3	0.999372	3.3e-11	111.04	102.6	110.46	-0.27993	33451000	750	F8VQL9;E9Q9V3;E9Q560;E9PY55;E9QPD5;E9Q701;Q9WU42;E9QPD6;Q9WU42-2;D3Z2J5	750;575;749;750;750;750;750;531;531;164	F8VQL9	F8VQL9	Nuclear receptor corepressor 2	Ncor2	GPAAVNNSSDTESVPSPRSEATKDTGPKPTG	UID11169
UP		6.94623	2.18334	0.628942	0.305359	-3.02334	-3.03957	-3.02979	-2.41283	-2.39377	-2.39927	-2.67646	-2.84232	-2.65785	S	3	0.999994	4.77e-58	244.71	222.59	236.94	-0.075372	403030000	1359	F8WHU5;Q4VA53-3;Q4VA53	1359;1358;1356	F8WHU5	F8WHU5	Sister chromatid cohesion protein PDS5 homolog B	Pds5b	KQHRTSKRAQQSRAESPETSAVESTQSTPQK	UID11210
UP		1.94879	1.30323	0.66849	0.326964	-6.99655	-6.8388	-6.67218	-5.95382	-6.35903	-6.1892	-6.52737	-6.37761	-6.62165	S	3	0.67622	2.61e-08	107.78	94.68	90.464	-1.1766	45986000	1363	F8WHU5;Q4VA53-3;Q4VA53	1363;1362;1360	F8WHU5	F8WHU5	Sister chromatid cohesion protein PDS5 homolog B	Pds5b	TSKRAQQSRAESPETSAVESTQSTPQKGRGR	UID11211
UP		1.60661	0.767844	0.624502	0.231529	-4.78312	-4.31191	-4.5892	-3.73706	-4.13217	-3.9415	-4.28381	-4.36436	-4.34149	S	4	0.996293	0.00623253	44.021	36.124	44.021	0.23139	3018400	1138	F8WHU7	1138	F8WHU7	F8WHU7		Stag1	RENSRPMGEQIQEPESEHGSEPDFLHNRGLM	UID11227
UP		1.60661	0.767844	0.624502	0.231529	-4.78312	-4.31191	-4.5892	-3.73706	-4.13217	-3.9415	-4.28381	-4.36436	-4.34149	S	4	0.999251	0.00623253	44.021	36.124	44.021	0.23139	3018400	1142	F8WHU7	1142	F8WHU7	F8WHU7		Stag1	RPMGEQIQEPESEHGSEPDFLHNRGLMEEDA	UID11228
UP		2.01378	0.498802	0.997173	-0.37429	-1.38832	-1.7931	-1.08569	-0.297664	-0.487991	-0.489936	-2.14015	-1.95306	-1.29676	S	2	0.998471	2.72e-18	163.2	135.94	163.2	0.43867	60554000	8	F8WI30	8	F8WI30	F8WI30		Snx7	________MDGERLASGSSELAVGESPRGGA	UID11234
UP		1.71056	0.20384	0.641638	0.077555	-2.88521	-3.11925	-3.31798	-2.23616	-2.58791	-2.57346	-2.91712	-3.17713	-2.99553	S	4	1	8.03e-46	220.99	189.01	191.44	1.2878	255450000	126	F8WJA0;Q9ESV0	126;80	F8WJA0	F8WJA0	ATP-dependent RNA helicase DDX24	Ddx24	LFSSEETKKRKAQAVSEEEEEEEGQSSSPKK	UID11275
UP		1.76635	0.216015	0.634963	0.0804049	-2.89376	-3.11925	-3.31798	-2.26474	-2.58791	-2.57346	-2.91712	-3.17713	-2.99553	S	3	0.995842	1.97e-35	206.67	179.83	206.67	0.98579	199710000	138	F8WJA0;Q9ESV0	138;92	F8WJA0	F8WJA0	ATP-dependent RNA helicase DDX24	Ddx24	QAVSEEEEEEEGQSSSPKKKIKLKKQRDAAR	UID11277
UP		3.02802	2.14906	0.733589	0.311104	-2.25667	-2.16264	-2.06326	-1.30237	-1.48885	-1.49059	-1.79967	-1.86946	-1.88013	S	3	1	7.6e-23	129.51	119.17	129.51	1.2685	69512000	6	G1UCX4;Q9D2C2;Q9D2C2-2	6;6;6	G1UCX4	G1UCX4	Protein SAAL1	Saal1	__________MDRNPSPPPPTCGSEDEEDLG	UID11291
UP		3.02802	2.14906	0.733589	0.311104	-2.25667	-2.16264	-2.06326	-1.30237	-1.48885	-1.49059	-1.79967	-1.86946	-1.88013	S	3	0.999812	7.6e-23	129.51	119.17	129.51	1.2685	69512000	14	G1UCX4;Q9D2C2;Q9D2C2-2	14;14;14	G1UCX4	G1UCX4	Protein SAAL1	Saal1	__MDRNPSPPPPTCGSEDEEDLGGGDRIGST	UID11292
UP		1.51598	0.201032	0.720504	0.143876	-3.47857	-2.93247	-3.0913	-2.49831	-2.16864	-2.67387	-2.94534	-3.44309	-2.68228	S	4	0.998885	7.96e-09	111.92	101.31	111.92	-0.35212	27681000	107	G3UWX1;G3X8Z6;Q5U4B1;G3UXL4;E9PX26;P35601-2;P35601	107;107;107;107;107;107;107	G3UWX1;P35601-2	P35601-2	Replication factor C subunit 1	Rfc1	YKPGKVSQKDPVTYVSETDEDDDFVCKKAAS	UID11295
UP		1.48965	0.0352636	0.77591	-0.0325019	-0.909672	-1.54076	-1.67284	-0.5033	-0.683642	-0.608594	-1.75294	-1.04519	-1.42264	S	3	0.996992	1.02e-14	134.45	131.69	134.45	-0.027382	8848100	311	G3X8U8;O88622-2;O88622	311;311;311	G3X8U8	G3X8U8	Poly(ADP-ribose) glycohydrolase	Parg	ESPMDVDNSKNSCQDSEADEETSPVFDEQDD	UID11344
UP		1.48965	0.0352636	0.77591	-0.0325019	-0.909672	-1.54076	-1.67284	-0.5033	-0.683642	-0.608594	-1.75294	-1.04519	-1.42264	S	3	0.801769	6.39e-11	111.68	101.59	111.68	0.58114	3476200	318	G3X8U8;O88622-2;O88622	318;318;318	G3X8U8	G3X8U8	Poly(ADP-ribose) glycohydrolase	Parg	NSKNSCQDSEADEETSPVFDEQDDRSSQTAN	UID11345
UP		2.13188	0.240865	0.52481	0.104337	-3.53508	-3.50602	-3.30125	-2.8459	-3.0711	-2.85093	-3.08084	-3.61456	-3.33395	S	3	0.994691	0.000370946	74.141	50.685	63.128	-0.52764	42513000	322	G3X963	322	G3X963	G3X963		Atad2	SPARPRFRLSSTGPRSPYCKRMSRRRHAIHS	UID11378
UP		2.12593	0.243912	0.445245	-0.0427399	-5.33463	-5.25178	-5.37427	-4.86598	-5.02022	-4.73874	-5.24528	-5.4132	-5.43042	S	4	0.97595	0.00811948	57.836	36.585	51.252	-0.03178	136320000	582	O70318;G3X9B8;Q80UE5;Q80UE4;Q811B2;G3X991;E9Q4H2	582;582;582;582;582;582;452	O70318	O70318	Band 4.1-like protein 2	Epb41l2;Epb4.1l2	VISYTTIQDGRRDSKSPTKATPLPAEGKKNT	UID11384
UP		1.92388	0.383249	0.634509	0.10052	-7.8622	-7.88017	-7.91733	-7.20252	-7.03096	-7.5227	-7.70576	-8.00194	-7.65044	S	4	1	3.28e-10	102.95	83.397	88.517	-0.47935	25608000	914	G3X9V2;P30999;E9Q8Z6;E9Q8Z8;E9Q8Z4;E9Q8Z9;D3Z2H2;D3Z7H6;E9Q901;E9Q904;E9Q986;E9Q907;E9Q905;D3Z2H7;P30999-2;P30999-3;E9Q8Z5;E9Q903;E9Q906	914;920;914;920;850;860;866;819;860;866;813;813;819;591;893;899;893;845;792	G3X9V2;P30999-2	G3X9V2	Catenin delta-1	Ctnnd1	STLNERGDHNRTLDRSGDLGDMEPLKGAPLM	UID11400
UP		3.20525	2.3648	1.16598	0.913401	-5.06029	-5.16169	-5.20022	-3.94222	-3.79862	-4.1834	-4.25975	-3.95099	-4.47125	S	3	0.88397	8.97e-08	109.37	83.079	109.37	-0.10662	16095000	185	G5E8A0;Q8CI95	185;179	G5E8A0	G5E8A0	Oxysterol-binding protein;Oxysterol-binding protein-related protein 11	Osbpl11	EAIGKNNPPLKSRSFSLASSGNSPISQRRPS	UID11444
UP		2.11287	0.126757	1.18011	0.0902637	-5.92209	-6.42904	-6.47769	-5.32186	-4.79095	-5.1757	-6.3928	-6.36114	-5.80409	S	3	0.976329	2.87e-06	90.22	66.773	90.22	-1.2998	13113000	1431	G5E8C5;G5E8K2;G5E8K3;G5E8K5;G5E8K4;G3X971	1431;1449;1452;1470;603;543	G5E8C5	G5E8C5	Ankyrin-3	Ank3	LALRKRYSYLTEPSMSPQSPCERTDIRMAIV	UID11465
UP		2.11287	0.126757	1.18011	0.0902637	-5.92209	-6.42904	-6.47769	-5.32186	-4.79095	-5.1757	-6.3928	-6.36114	-5.80409	S	3	0.999885	2.01e-08	114.46	93.062	90.22	-1.2998	17699000	1434	G5E8C5;G5E8K2;G5E8K3;G5E8K5;G5E8K4;G3X971	1434;1452;1455;1473;606;546	G5E8C5	G5E8C5	Ankyrin-3	Ank3	RKRYSYLTEPSMSPQSPCERTDIRMAIVADH	UID11466
UP		1.60976	0.870237	0.875135	0.452915	-5.06634	-4.50928	-4.34759	-3.77011	-3.55462	-3.97306	-4.0049	-4.37258	-4.18699	S	3	1	4.75e-29	168.26	160.73	168.26	0.38913	79700000	710	G5E8J4	710	G5E8J4	G5E8J4	Protein-tyrosine-phosphatase	Ptpn21	YSHKKSLSDATMLIHSSEEDEDLEEDSSREQ	UID11476
UP		1.60976	0.870237	0.875135	0.452915	-5.06634	-4.50928	-4.34759	-3.77011	-3.55462	-3.97306	-4.0049	-4.37258	-4.18699	S	3	1	4.75e-29	168.26	160.73	168.26	0.38913	79700000	711	G5E8J4	711	G5E8J4	G5E8J4	Protein-tyrosine-phosphatase	Ptpn21	SHKKSLSDATMLIHSSEEDEDLEEDSSREQA	UID11477
UP		2.35817	1.28101	0.438583	0.115623	0.294546	0.413895	0.333254	0.887387	0.659629	0.810427	0.456858	0.425348	0.506359	S	2	0.99519	0.00228305	75.652	56.554	75.652	-0.96419	21280000	557	G5E8P2;P97433;F6RMT9;F6Y2E8;P97433-2	557;557;556;556;557	G5E8P2	G5E8P2	Rho guanine nucleotide exchange factor 28	Arhgef28	HSKESLLSGIRSRSYSCSSPKISSGKSRLVR	UID11494
UP		2.35817	1.28101	0.438583	0.115623	0.294546	0.413895	0.333254	0.887387	0.659629	0.810427	0.456858	0.425348	0.506359	S	2	0.991064	0.00228305	75.652	56.554	75.652	-0.96419	21280000	560	G5E8P2;P97433;F6RMT9;F6Y2E8;P97433-2	560;560;559;559;560	G5E8P2	G5E8P2	Rho guanine nucleotide exchange factor 28	Arhgef28	ESLLSGIRSRSYSCSSPKISSGKSRLVRDFT	UID11496
UP		2.03293	0.0517214	0.552304	-0.0192455	-5.30083	-5.60371	-5.47395	-4.75722	-4.9452	-5.01915	-5.47391	-5.64244	-5.31988	S	3	1	2.82e-08	99.708	84.546	47.712	0.27283	52160000	926	H3BJU7;H3BJX8;H3BJ45;H3BJ40;H3BKH9;Q60875-5;Q60875-4;Q60875	926;938;938;940;953;926;928;955	H3BJU7	H3BJU7	Rho guanine nucleotide exchange factor 2	Arhgef2	SDPDTGSEEEVSSRLSPPHSPRDFTRMQDIP	UID11528
UP		1.84462	0.323256	0.669137	0.113714	-4.61367	-5.08731	-4.94519	-4.05362	-4.28798	-4.29717	-4.7034	-4.81884	-4.78279	S	3	1	2.82e-08	99.708	84.546	47.712	0.27283	100820000	930	H3BJU7;H3BJX8;H3BJ45;H3BJ40;H3BKH9;Q60875-5;Q60875-4;Q60875	930;942;942;944;957;930;932;959	H3BJU7	H3BJU7	Rho guanine nucleotide exchange factor 2	Arhgef2	TGSEEEVSSRLSPPHSPRDFTRMQDIPEETE	UID11529
UP		2.6445	0.0708526	1.26617	-0.0169668	-1.48428	-1.51045	-1.73516	-0.216317	-0.630056	-0.0850124	-1.54383	-1.6326	-1.60436	S	3	0.501714	8.45e-08	101.71	65.03	101.71	-0.62367	6458000	545	I1E4X4;H3BKK4;I1E4X6;Q4KWH5-2;Q4KWH5;H3BKE1;Q4KWH5-4;Q4KWH5-3	545;575;563;542;564;563;564;564	I1E4X4	I1E4X4	Phosphoinositide phospholipase C;1-phosphatidylinositol 4,5-bisphosphate phosphodiesterase eta-1	Plch1	LMANFGKHKKATKSRSKSYSTDDEDDSLQNP	UID11547
UP		2.45025	0.000814071	1.69595	0.000688871	-2.14192	-1.64406	-2.17574	-0.211308	-0.698338	0.0357761	-1.9476	-2.3783	-1.63376	S	3	0.820777	8.45e-08	101.71	65.03	90.464	-0.32967	8801900	547	I1E4X4;H3BKK4;I1E4X6;Q4KWH5-2;Q4KWH5;H3BKE1;Q4KWH5-4;Q4KWH5-3	547;577;565;544;566;565;566;566	I1E4X4	I1E4X4	Phosphoinositide phospholipase C;1-phosphatidylinositol 4,5-bisphosphate phosphodiesterase eta-1	Plch1	ANFGKHKKATKSRSKSYSTDDEDDSLQNPGK	UID11548
UP		1.94443	0.612322	0.61141	0.220641	-0.641154	-0.656832	-0.945015	-0.006464	-0.323927	-0.0783787	-0.6646	-0.27119	-0.645288	S	2	0.747216	6.23e-08	114.79	92.638	70.256	0.35123	43180000	368	H3BKM2;Q80YV2-2;Q80YV2	368;410;410	H3BKM2	H3BKM2	Nuclear-interacting partner of ALK	Zc3hc1	PLRRTKRARLCSSSSSDTSPRSFFDPTSQHR	UID11557
UP		2.52757	0.185612	0.893065	0.0821441	-1.88603	-1.8966	-2.29937	-1.18096	-1.09406	-1.12778	-1.77565	-2.12226	-1.93766	S	3	0.807174	2.34e-26	167.55	148.15	167.55	0.61979	22292000	316	H3BKM2;Q80YV2-2;Q80YV2	316;358;358	H3BKM2	H3BKM2	Nuclear-interacting partner of ALK	Zc3hc1	SPGPIVSRTRSWESSSPVDRPELEAASPTTR	UID11566
UP		2.14269	0.12124	0.955702	0.0641403	-2.4911	-2.4703	-2.75243	-1.75065	-1.28578	-1.81029	-2.17357	-2.73446	-2.61337	S	3	0.949342	2.34e-26	167.55	148.15	167.55	0.61979	49117000	327	H3BKM2;Q80YV2-2;Q80YV2	327;369;369	H3BKM2	H3BKM2	Nuclear-interacting partner of ALK	Zc3hc1	WESSSPVDRPELEAASPTTRSRPVTRSMGTG	UID11567
UP		1.55356	0.413298	0.99309	0.277576	-8.60162	-7.61531	-8.07322	-7.24909	-7.05324	-7.00856	-7.79515	-7.85604	-7.80623	S	3	0.607175	4.36e-14	128.36	105.56	128.36	1.2374	11089000	888	H3BL37;O08784;E9PYV2;H3BIX0;Q05CS0;F8WIZ3	888;852;804;804;888;888	H3BL37	H3BL37	Treacle protein	Tcof1	SGQAIKSPPVSVNRNSSPAVPAPTPEGVQAV	UID11576
UP		4.35044	0.75672	1.20716	0.160634	-5.85408	-5.71857	-5.89579	-4.6823	-4.59309	-4.57157	-5.51753	-5.66898	-5.80002	S	2	0.999727	4.69e-18	161.04	131.75	91.318	0.14389	210010000	1150	H7BX26;Q6A065;Q8BVZ1-2;Q8BVZ1	1150;1150;203;218	H7BX26	H7BX26	Centrosomal protein of 170 kDa;Perilipin-5	Cep170;Plin5	SRIDLLAQPRRTRLGSLSARSDSEATISRSS	UID11598
UP		4.35044	0.75672	1.20716	0.160634	-5.85408	-5.71857	-5.89579	-4.6823	-4.59309	-4.57157	-5.51753	-5.66898	-5.80002	S	3	0.981988	4.69e-18	161.04	131.75	161.04	0.47362	218370000	1155	H7BX26;Q6A065	1155;1155	H7BX26	H7BX26	Centrosomal protein of 170 kDa	Cep170	LAQPRRTRLGSLSARSDSEATISRSSASART	UID11599
UP		2.57418	1.99656	0.596119	0.33701	-5.11685	-5.20671	-5.17648	-4.4163	-4.71266	-4.58272	-4.95959	-4.72733	-4.80209	S	3	0.824439	1.24e-22	148.23	122.37	143.35	-0.85718	225090000	8	O08582	8	O08582	O08582	GTP-binding protein 1	Gtpbp1	________MAAERSRSPVDSPVPASMFAPEP	UID11644
UP		1.89986	0.47228	1.39947	0.429119	-4.74782	-3.84658	-4.02478	-3.13756	-2.72649	-2.55672	-3.24774	-3.87753	-4.20656	S	4	0.988617	4.41e-16	133.77	116.57	101.94	0.20595	92760000	122	O08664;D3Z3W8	122;45	O08664	O08664	B-cell CLL/lymphoma 7 protein family member C	Bcl7c	LQKGAEPSPGGTPQPSRPGSPTGPPEVITED	UID11657
UP		2.27409	1.96774	1.52366	1.00806	-4.86441	-4.16338	-4.36564	-3.27853	-2.89163	-2.65231	-3.35967	-3.3911	-3.61847	S	4	0.977493	4.41e-16	133.77	116.57	133.77	-0.67072	101300000	126	O08664;D3Z3W8	126;49	O08664	O08664	B-cell CLL/lymphoma 7 protein family member C	Bcl7c	AEPSPGGTPQPSRPGSPTGPPEVITEDTQPP	UID11658
UP		1.20879	0.722461	1.74428	0.972305	-0.224168	-0.887349	-0.643056	1.52854	-0.104409	2.05415	-0.14578	1.55501	-0.24689	S	3	0.999686	0.0137329	46.461	36.465	46.461	0.081089	14223000	469	O08796;Q3UWZ1;F6ZEU2	469;379;12	O08796	O08796	Eukaryotic elongation factor 2 kinase	Eef2k	EPREHGHSNGNRRHESDEDSLGSSGRVCVET	UID11661
UP		1.20879	0.722461	1.74428	0.972305	-0.224168	-0.887349	-0.643056	1.52854	-0.104409	2.05415	-0.14578	1.55501	-0.24689	S	3	0.988646	0.0137329	46.461	36.465	46.461	0.081089	14223000	473	O08796;Q3UWZ1;F6ZEU2	473;383;16	O08796	O08796	Eukaryotic elongation factor 2 kinase	Eef2k	HGHSNGNRRHESDEDSLGSSGRVCVETWNLL	UID11662
UP		2.46972	0.444998	0.650922	0.135612	-6.03761	-6.00131	-6.10624	-5.35714	-5.58716	-5.2481	-5.77148	-6.16683	-5.80001	S	3	1	0.0039305	56.327	31.434	44.415	0.24013	15635000	96	Q3TUQ5;O35691	96;96	Q3TUQ5	Q3TUQ5	Pinin	Pnn	GAVSRLGGERRTRRESRQESDPEDDDVKKPA	UID11713
UP		2.46972	0.444998	0.650922	0.135612	-6.03761	-6.00131	-6.10624	-5.35714	-5.58716	-5.2481	-5.77148	-6.16683	-5.80001	S	3	1	1.92e-07	110.41	91.819	44.415	0.24013	43348000	100	Q3TUQ5;O35691	100;100	Q3TUQ5	Q3TUQ5	Pinin	Pnn	RLGGERRTRRESRQESDPEDDDVKKPALQSS	UID11714
UP		2.38349	0.158864	0.655883	0.0895656	-6.71242	-7.06872	-6.94827	-6.26578	-6.18354	-6.31244	-6.81183	-7.1426	-6.50629	S	2	0.874691	3.17e-34	193.02	165.11	76.82	1.5834	555320000	755	O54774	755	O54774	O54774	AP-3 complex subunit delta-1	Ap3d1	DKKRKKKEKGKRRHSSLPTESDEDIAPAQRV	UID11733
UP		2.99764	0.983996	0.72401	0.347119	-3.46355	-3.46769	-3.21316	-2.65805	-2.66193	-2.65239	-2.78012	-3.27242	-3.05051	S	3	0.859361	0.000631258	68.168	52.628	68.168	0.17661	40600000	487	O54781	487	O54781	O54781	SRSF protein kinase 2;SRSF protein kinase 2 N-terminal;SRSF protein kinase 2 C-terminal	Srpk2	EQEESSPSHDRSRTVSASSTGDLPKTKTRAA	UID11743
UP		1.28553	1.08363	1.17491	0.672279	-7.22347	-7.35861	-8.13447	-5.75579	-6.69283	-6.74319	-6.76688	-6.95101	-6.98181	S	3	0.965233	4.61e-05	74.28	72.618	74.28	2.5592	109440000	528	O70194	528	O70194	O70194	Eukaryotic translation initiation factor 3 subunit D	Eif3d	NKQVIRVYSLPDGTFSSEEDEEDEEEEEEEE	UID11769
UP		1.28553	1.08363	1.17491	0.672279	-7.22347	-7.35861	-8.13447	-5.75579	-6.69283	-6.74319	-6.76688	-6.95101	-6.98181	S	3	0.990113	4.61e-05	74.28	72.618	74.28	2.5592	109440000	529	O70194	529	O70194	O70194	Eukaryotic translation initiation factor 3 subunit D	Eif3d	KQVIRVYSLPDGTFSSEEDEEDEEEEEEEEE	UID11770
UP		1.38174	0.390631	1.25824	-0.306469	-3.15867	-2.17621	-3.16939	-1.08973	-1.62304	-2.01679	-3.07846	-3.18843	-3.15678	S	3	0.904725	0.00991334	47.507	33.046	44.264	2.215	3174700	1601	O70472	1601	O70472	O70472	Transmembrane protein 131	Tmem131	ADIFLKQRQTSPTPASPSLPTAPCPFTSRGS	UID11784
UP		1.88713	1.00027	0.460641	-0.225015	-9.25935	-9.01768	-9.03745	-8.49592	-8.69713	-8.73951	-9.31984	-9.45863	-9.21105	S	3	0.999184	1.33e-07	106.28	92.612	80.638	-0.54342	1031200000	21	P11679	21	P11679	P11679	Keratin, type II cytoskeletal 8	Krt8	TQKSYKMSTSGPRAFSSRSFTSGPGARISSS	UID11873
UP		1.7877	0.166431	0.837317	-0.179537	-11.9867	-12.0843	-11.5114	-10.809	-11.1928	-11.0687	-11.9953	-12.6958	-11.4299	S	3	0.984858	0.0133374	51.211	26.829	47.754	0.14278	10986000	482	P11679	482	P11679	P11679	Keratin, type II cytoskeletal 8	Krt8	AVVVKKIETRDGKLVSESSDVVSK_______	UID11876
UP		1.7877	0.166431	0.837317	-0.179537	-11.9867	-12.0843	-11.5114	-10.809	-11.1928	-11.0687	-11.9953	-12.6958	-11.4299	S	3	0.896629	0.0135277	49.31	24.928	49.31	-0.25538	10090000	484	P11679	484	P11679	P11679	Keratin, type II cytoskeletal 8	Krt8	VVKKIETRDGKLVSESSDVVSK_________	UID11877
UP		2.48598	0.702887	0.472341	0.142716	-6.32591	-6.37153	-6.29689	-5.74324	-5.99079	-5.84329	-6.09022	-6.10744	-6.36853	S	3	0.601842	2.99e-14	137.42	123.19	137.42	-1.2513	24005000	140	P13864;P13864-2	140;22	P13864	P13864	DNA (cytosine-5)-methyltransferase 1	Dnmt1	SPRSRPKPRGPRRSKSDSDTLSVETSPSSVA	UID11890
UP		2.48598	0.702887	0.472341	0.142716	-6.32591	-6.37153	-6.29689	-5.74324	-5.99079	-5.84329	-6.09022	-6.10744	-6.36853	S	3	0.735288	2.99e-14	137.42	123.19	114.13	-0.33705	24005000	150	P13864;P13864-2	150;32	P13864	P13864	DNA (cytosine-5)-methyltransferase 1	Dnmt1	PRRSKSDSDTLSVETSPSSVATRRTTRQTTI	UID11891
UP		2.5562	0.159059	1.07492	0.0694084	-7.51904	-7.5753	-7.9831	-6.49384	-6.74803	-6.61079	-7.47792	-7.7164	-7.67489	S	3	0.551554	9.34e-09	114.78	103.12	106.86	1.8275	87042000	1788	P14873	1788	P14873	P14873	Microtubule-associated protein 1B;MAP1B heavy chain;MAP1 light chain LC1	Map1b	KLSPKSDISPLTPRESSPLYSPGFSDSTSAA	UID11918
UP		2.7796	1.31681	1.6381	0.605979	-7.78283	-8.17299	-8.25967	-6.11713	-6.54644	-6.63763	-7.21401	-7.42677	-7.75677	S	2	0.534436	9.34e-09	114.78	103.12	58.159	-1.3568	31442000	1789	P14873	1789	P14873	P14873	Microtubule-associated protein 1B;MAP1B heavy chain;MAP1 light chain LC1	Map1b	LSPKSDISPLTPRESSPLYSPGFSDSTSAAK	UID11919
UP		2.85512	1.10406	1.26765	0.403724	-7.39711	-7.28742	-7.64558	-5.9382	-6.33283	-6.25613	-6.79443	-7.06263	-7.26188	S	3	0.998941	9.34e-09	114.78	103.12	114.78	-0.077633	80880000	1793	P14873	1793	P14873	P14873	Microtubule-associated protein 1B;MAP1B heavy chain;MAP1 light chain LC1	Map1b	SDISPLTPRESSPLYSPGFSDSTSAAKETAA	UID11920
UP		2.85528	1.07921	2.03362	0.81969	-9.25265	-10.0681	-9.3459	-7.53129	-7.51136	-7.52312	-8.56506	-9.22296	-8.41956	S	3	0.729411	0.0119853	50.608	41.879	50.608	-0.40534	1551900	339	P14873;Q3UPV4	339;117	P14873	P14873	Microtubule-associated protein 1B;MAP1B heavy chain;MAP1 light chain LC1	Map1b	LQRKIAELEEERSQGSTSNSDWMKNLISPDL	UID11931
UP		2.45459	0.686342	0.735596	-0.204208	-7.94965	-8.1421	-8.33998	-7.33295	-7.46431	-7.42769	-8.19816	-8.42664	-8.41956	S	3	0.99378	0.00237699	58.83	52.297	58.83	-1.465	4590100	343	P14873;Q3UPV4	343;121	P14873	P14873	Microtubule-associated protein 1B;MAP1B heavy chain;MAP1 light chain LC1	Map1b	IAELEEERSQGSTSNSDWMKNLISPDLGVVF	UID11932
UP		2.21555	1.00079	0.381427	-0.181712	-4.78692	-4.76205	-4.92671	-4.39364	-4.54486	-4.39289	-5.05418	-5.09382	-4.87281	S	3	0.996177	6.56e-83	282.82	256.09	163.76	-0.25939	226490000	1293	P14873	1293	P14873	P14873	Microtubule-associated protein 1B;MAP1B heavy chain;MAP1 light chain LC1	Map1b	PNEIKVSAEGEARSVSPGVTQAVVEEHCASP	UID11934
UP		2.21555	1.00079	0.381427	-0.181712	-4.78692	-4.76205	-4.92671	-4.39364	-4.54486	-4.39289	-5.05418	-5.09382	-4.87281	S	3	1	6.56e-83	282.82	256.09	273.84	1.3007	216590000	1307	P14873	1307	P14873	P14873	Microtubule-associated protein 1B;MAP1B heavy chain;MAP1 light chain LC1	Map1b	VSPGVTQAVVEEHCASPEEKTLEVVSPSQSV	UID11935
UP		1.84373	0.287604	1.00506	0.503737	-3.00355	-3.4357	-2.68676	-1.87902	-2.24409	-1.98773	-3.34413	-1.20122	-3.06945	S	3	0.99684	7e-09	101.86	86.609	101.86	-0.88891	27804000	370	P15261	370	P15261	P15261	Interferon gamma receptor 1	Ifngr1	KALEAGGSTSAMTPDSPPTPTQRRSFSLLSS	UID11949
UP		3.75543	1.67868	0.870394	-0.276201	0.876646	0.916456	0.997247	1.74512	1.74793	1.90848	0.645502	0.544333	0.771913	S	2	0.999359	7.49e-31	189.33	169.05	86.944	2.2238	781510000	138	P26645	138	P26645	P26645	Myristoylated alanine-rich C-kinase substrate	Marcks	ASSTSSPKAEDGAAPSPSSETPKKKKKRFSF	UID12017
UP		1.51805	0.0298861	0.901705	-0.0228764	-4.70559	-4.1031	-4.05771	-3.71502	-3.34343	-3.10282	-4.43108	-4.49185	-4.01208	S	2	0.673245	1.33e-05	100.4	81.783	86.944	2.2238	1892700	140	P26645	140	P26645	P26645	Myristoylated alanine-rich C-kinase substrate	Marcks	STSSPKAEDGAAPSPSSETPKKKKKRFSFKK	UID12018
UP		1.92983	0.792705	0.814944	-0.271396	-1.94724	-2.04745	-2.39817	-1.5226	-1.33584	-1.08959	-2.54444	-2.39275	-2.26986	S	2	0.765455	0.000134942	70.452	53.572	62.378	1.7653	61923000	141	P26645	141	P26645	P26645	Myristoylated alanine-rich C-kinase substrate	Marcks	TSSPKAEDGAAPSPSSETPKKKKKRFSFKKS	UID12019
UP		2.41251	0.469879	0.504951	0.197882	1.5754	1.69149	1.43794	2.10114	2.12642	1.99212	2.07667	1.5043	1.71751	S	3	0.802223	9.37e-08	90.833	76.372	57.417	0.53239	40858000	325	Q543V3;P35569	325;325	Q543V3	Q543V3	Insulin receptor substrate 1	Irs1	SMVGGKPGSFRVRASSDGEGTMSRPASVDGS	UID12063
UP		2.47791	0.472459	0.510558	0.198186	1.37152	1.48624	1.21636	1.89999	1.88274	1.82306	1.86609	1.30749	1.4951	S	3	0.97329	9.37e-08	90.833	76.372	87.674	-0.55373	33386000	343	Q543V3;P35569	343;343	Q543V3	Q543V3	Insulin receptor substrate 1	Irs1	EGTMSRPASVDGSPVSPSTNRTHAHRHRGSS	UID12064
UP		3.25551	0.0964398	0.58852	0.0593777	0.327065	0.233815	0.3187	0.93434	0.930146	0.780654	0.54668	-0.0831499	0.594182	S	3	0.523699	0.022442	47.09	30.012	47.09	-0.51897	10068000	522	Q543V3;P35569	522;522	Q543V3	Q543V3	Insulin receptor substrate 1	Irs1	AGAADLDNRFRKRTHSAGTSPTISHQKTPSQ	UID12070
UP		2.0873	0.352674	0.455121	0.111497	-2.58245	-2.37763	-2.48724	-2.14552	-1.89651	-2.03992	-2.22833	-2.28088	-2.60362	S	3	0.923579	3.48e-05	77.675	58.6	77.675	-0.11585	15980000	1684	P40201	1684	P40201	P40201	Chromodomain-helicase-DNA-binding protein 1	Chd1	HRAASSGPRSPLDQRSPYGSRSPFEHSAEHR	UID12093
UP		2.57206	0.587847	1.43019	0.482174	-4.08118	-3.70138	-3.98029	-2.5219	-2.79141	-2.15897	-2.74611	-3.72371	-3.84652	S	4	0.972228	5.93e-08	100.62	88.509	100.62	-0.052432	27491000	35	P43136	35	P43136	P43136	Nuclear receptor subfamily 2 group F member 6	Nr2f6	KAGGSYPRATEDDSASPPGATSDAEPGDEER	UID12110
UP		1.68642	0.380233	1.14181	0.284777	-2.86997	-3.59524	-2.6623	-2.06281	-1.66486	-1.97439	-2.57114	-2.6749	-3.02714	S	3	0.992853	3.1e-12	126.88	103.28	119.41	0.79103	130490000	367	Q3UYK2;P49769;F8WHB3	367;367;275	Q3UYK2	Q3UYK2	Presenilin;Presenilin-1;Presenilin-1 NTF subunit;Presenilin-1 CTF subunit;Presenilin-1 CTF12	Psen1	RSTPESRAAVQELSGSILTSEDPEERGVKLG	UID12168
UP		1.90176	0.317109	0.671961	-0.213866	-7.17363	-6.98159	-7.49771	-6.46603	-6.59499	-6.57602	-7.24929	-7.89106	-7.15416	S	3	0.971445	4.36e-07	87.339	74.164	87.196	-0.62882	8115000	1022	P58871	1022	P58871	P58871	182 kDa tankyrase-1-binding protein	Tnks1bp1	RDVGHLEEGASGGLLSPSTPHSRDGAARPKD	UID12239
UP		1.9196	0.0952977	1.03327	-0.11601	-9.55065	-9.15846	-8.90093	-8.11647	-7.95385	-8.4399	-8.77058	-10.0788	-9.1087	S	4	0.616266	4.36e-07	87.339	74.164	87.339	0.10652	1983500	1024	P58871	1024	P58871	P58871	182 kDa tankyrase-1-binding protein	Tnks1bp1	VGHLEEGASGGLLSPSTPHSRDGAARPKDEG	UID12240
UP		2.254	0.0755853	1.31661	-0.0702467	-2.46702	-2.62414	-2.15247	-0.815063	-0.997422	-1.48132	-2.0174	-3.03256	-2.4044	S	3	0.553357	1.48e-08	100.17	77.859	100.17	0.50573	10896000	692	Q58A84;P59222	692;692	Q58A84	Q58A84	Scavenger receptor class F member 2	Scarf2	GRKAAPSPSGRKRTPSNSSVQPPGLTEEAPG	UID12267
UP		2.254	0.0755853	1.31661	-0.0702467	-2.46702	-2.62414	-2.15247	-0.815063	-0.997422	-1.48132	-2.0174	-3.03256	-2.4044	S	3	0.522023	0.000638571	57.78	45.578	55.846	1.2622	5252200	694	Q58A84;P59222	694;694	Q58A84	Q58A84	Scavenger receptor class F member 2	Scarf2	KAAPSPSGRKRTPSNSSVQPPGLTEEAPGPA	UID12268
UP		2.54467	0.2161	0.360731	-0.0595719	-5.24095	-5.14493	-5.2721	-4.77888	-4.8945	-4.90241	-5.17645	-5.47913	-5.18112	S	4	0.997834	4.9e-17	125.71	109.82	125.71	1.7283	95755000	89	P59242-2;P59242;D3YUW7;E9QMC1;E9Q611	89;89;90;90;90	P59242-2	P59242-2	Cingulin	Cgn	VQIKGGNNRGSPGALSSDSELPENPYSQVKG	UID12272
UP		1.51041	0.269225	0.935286	0.189196	-8.50847	-7.76229	-8.01755	-6.91492	-7.04567	-7.52185	-8.04068	-8.12294	-7.5571	S	3	0.974607	7.2e-22	166.35	145.22	166.35	0.65987	72424000	90	P59242-2;P59242;D3YUW7;E9QMC1;E9Q611	90;90;91;91;91	P59242-2	P59242-2	Cingulin	Cgn	QIKGGNNRGSPGALSSDSELPENPYSQVKGR	UID12273
UP		1.30994	0.469742	1.1426	0.333734	-9.17319	-8.41239	-9.00849	-7.20955	-7.59945	-8.35727	-8.64018	-8.81518	-8.13751	S	3	0.676576	0.000167014	65.022	48.9	56.327	-1.2183	8443100	92	P59242-2;P59242;D3YUW7;E9QMC1;E9Q611	92;92;93;93;93	P59242-2	P59242-2	Cingulin	Cgn	KGGNNRGSPGALSSDSELPENPYSQVKGRPA	UID12274
UP		2.25995	0.727157	0.45221	0.215928	-3.55715	-3.5672	-3.44372	-3.07366	-2.94271	-3.19508	-3.05009	-3.4717	-3.3985	S	3	0.995074	0.000130196	70.091	57.163	70.091	0.89697	19659000	1504	P60330	1504	P60330	P60330	Separin	Espl1	PVDNHLEKSFEILRGSDGEDSASGEKAAAAD	UID12287
UP		2.25995	0.727157	0.45221	0.215928	-3.55715	-3.5672	-3.44372	-3.07366	-2.94271	-3.19508	-3.05009	-3.4717	-3.3985	S	3	0.969105	0.000130196	70.091	57.163	70.091	0.89697	19659000	1509	P60330	1509	P60330	P60330	Separin	Espl1	LEKSFEILRGSDGEDSASGEKAAAADTGLPV	UID12288
UP		1.26831	0.989018	1.50381	0.433535	-9.96338	-10.0286	-9.43482	-7.38704	-8.32803	-9.20029	-9.30242	-9.54111	-9.28264	S	4	0.887367	1.8e-05	77.804	70.039	41.764	-1.626	7073200	1137	P70336;F8VPK5;E9Q9W8	1137;1137;831	P70336	P70336	Rho-associated protein kinase 2;Rho-associated protein kinase	Rock2	QLQALHIGMDSSSIGSGPGDAEPDDGFPESR	UID12336
UP		2.14465	1.00049	1.81045	0.887512	-8.44075	-7.54175	-7.45263	-5.67635	-6.08808	-6.23935	-7.09421	-6.39307	-7.28531	S	3	0.542957	1.43e-07	97.124	82.799	97.124	0.40984	11230000	294	P97434;Q5SWZ6;F6RND9;P97434-5;P97434-2;P97434-4;P97434-3;F6S5I0;Q5SWZ5	294;162;162;294;294;256;294;141;294	P97434;Q5SWZ5	P97434	Myosin phosphatase Rho-interacting protein	Mprip	RAEEQLPPLLSPPSPSTPHSRRSQVIEKFEA	UID12373
UP		2.14881	2.11719	1.6523	1.10007	-5.41582	-4.99885	-5.25666	-2.9756	-3.78427	-3.95457	-4.48884	-3.89084	-3.99144	S	2	1	2.34e-12	111.92	92.531	111.92	-0.89213	50298000	5	Q549F9;P97801;Q5PXT3;Q5PXT5;Q5PXT4;D6RI18	5;5;5;5;5;5	Q549F9	Q549F9	Survival motor neuron protein	Smn1	___________MAMGSGGAGSEQEDTVLFRR	UID12379
UP		2.14881	2.11719	1.6523	1.10007	-5.41582	-4.99885	-5.25666	-2.9756	-3.78427	-3.95457	-4.48884	-3.89084	-3.99144	S	2	0.999998	3.48e-63	159.18	144.2	111.92	-0.89213	108360000	10	Q549F9;P97801;Q5PXT3;Q5PXT5;Q5PXT4;D6RI18	10;10;10;10;10;10	Q549F9	Q549F9	Survival motor neuron protein	Smn1	______MAMGSGGAGSEQEDTVLFRRGTGQS	UID12380
UP		2.97206	0.414782	1.18614	0.143874	-6.35364	-6.80351	-6.73384	-5.46166	-5.43985	-5.43106	-6.52188	-6.54462	-6.39287	S	2	0.955827	0.000401914	71.545	57.776	62.287	-0.050617	41752000	898	Q03145	898	Q03145	Q03145	Ephrin type-A receptor 2	Epha2	KTLADFDPRVSIRLPSTSGSEGVPFRTVSEW	UID12409
UP		1.70668	0.0106583	0.72425	0.0065128	-7.20138	-7.24515	-6.81621	-6.13006	-6.36019	-6.59974	-6.78971	-7.1782	-7.2753	S	2	0.692867	0.025832	41.56	25.423	41.56	1.6288	1616900	900	Q03145	900	Q03145	Q03145	Ephrin type-A receptor 2	Epha2	LADFDPRVSIRLPSTSGSEGVPFRTVSEWLE	UID12410
UP		3.21714	0.514399	0.957261	-0.163299	-6.01608	-6.28425	-6.09909	-5.23553	-5.23019	-5.06192	-6.49875	-6.10252	-6.28805	S	3	0.997616	0.000401914	71.545	57.776	58.814	-0.38185	58339000	902	Q03145	902	Q03145	Q03145	Ephrin type-A receptor 2	Epha2	DFDPRVSIRLPSTSGSEGVPFRTVSEWLESI	UID12411
UP		1.83675	0.128624	0.646225	0.0813157	-8.2725	-8.54697	-8.18434	-7.47309	-7.85196	-7.74008	-7.98882	-8.11483	-8.65621	S	3	0.999998	4.11e-19	149.09	130.69	62.237	0.47138	285720000	184	Q05D44	184	Q05D44	Q05D44	Eukaryotic translation initiation factor 5B	Eif5b	EDNSKRSKERSRVNSSGESGGESDEFLQSRK	UID12457
UP		2.47478	0.0496452	0.884583	0.0448928	-6.86911	-7.14597	-6.81387	-5.9392	-5.98432	-6.25168	-6.54898	-7.47991	-6.66537	S	4	0.652496	9.33e-16	125.59	116.8	125.59	0.24492	50538000	1172	Q0GNC1;Q0GNC1-3	1172;1172	Q0GNC1	Q0GNC1	Inverted formin-2	Inf2	TDPEALWGVHQTEADSTSEGPEDEAQRGQST	UID12475
UP		2.47478	0.0496452	0.884583	0.0448928	-6.86911	-7.14597	-6.81387	-5.9392	-5.98432	-6.25168	-6.54898	-7.47991	-6.66537	S	4	0.620868	3.82e-08	101.27	84.299	101.27	1.0341	50538000	1174	Q0GNC1;Q0GNC1-3	1174;1174	Q0GNC1	Q0GNC1	Inverted formin-2	Inf2	PEALWGVHQTEADSTSEGPEDEAQRGQSTHL	UID12476
UP		1.91901	0.428245	1.33461	0.301329	-5.81699	-4.92602	-5.58446	-4.36581	-3.84676	-4.11107	-5.4016	-5.09379	-4.9281	S	3	1	1.28e-07	98	75.198	98	-0.52554	10125000	183	Q3TCU2;Q5I1X5	183;183	Q3TCU2	Q3TCU2	RelA-associated inhibitor	Ppp1r13l	QPGPSTPFDYLGRAGSPRGSPLAEGPQAFFP	UID12575
UP		1.91901	0.428245	1.33461	0.301329	-5.81699	-4.92602	-5.58446	-4.36581	-3.84676	-4.11107	-5.4016	-5.09379	-4.9281	S	3	1	1.28e-07	98	75.198	98	-0.52554	10125000	187	Q3TCU2;Q5I1X5	187;187	Q3TCU2	Q3TCU2	RelA-associated inhibitor	Ppp1r13l	STPFDYLGRAGSPRGSPLAEGPQAFFPERGP	UID12576
UP		2.06731	0.384953	1.19869	0.237044	-4.37366	-3.77553	-4.2235	-2.6693	-2.85372	-3.2536	-3.6085	-4.24201	-3.81106	S	3	0.968587	0.000354051	62.589	47.976	60.564	1.0835	2208100	113	Q3TCU2;Q5I1X5	113;113	Q3TCU2	Q3TCU2	RelA-associated inhibitor	Ppp1r13l	GRSESAPSLHPYSPLSPKGRPSSPRTPIYLQ	UID12580
UP		1.81738	0.610265	0.596688	0.328794	-5.69849	-5.47681	-5.48829	-4.84925	-4.81196	-5.21232	-5.04718	-5.68347	-4.94656	S	4	0.998686	0.00188734	57.578	48.491	52.483	0.44184	3361600	337	Q3TLR3;Q8CH72	337;337	Q3TLR3	Q3TLR3	E3 ubiquitin-protein ligase TRIM32	Trim32	VTFREMDMSPEEVAPSPRASPAKQRSSEAAS	UID12641
UP		1.81738	0.610265	0.596688	0.328794	-5.69849	-5.47681	-5.48829	-4.84925	-4.81196	-5.21232	-5.04718	-5.68347	-4.94656	S	4	0.999864	0.00188734	57.578	48.491	57.578	0.093465	3361600	341	Q3TLR3;Q8CH72	341;341	Q3TLR3	Q3TLR3	E3 ubiquitin-protein ligase TRIM32	Trim32	EMDMSPEEVAPSPRASPAKQRSSEAASGIQQ	UID12642
UP		1.91369	0.411591	0.769307	0.172646	-5.91202	-5.35527	-5.73119	-5.02314	-4.87102	-4.7964	-5.36323	-5.60257	-5.51475	S	3	0.912174	8.79e-05	75.184	56.889	52.79	0.44146	234230000	510	Q3TWG5;Q8R1Q8	510;510	Q3TWG5	Q3TWG5	Cytoplasmic dynein 1 light intermediate chain 1	Dync1li1	VHAELDRITRKPASVSPTTPTSPTEGEAS__	UID12671
UP		1.92201	0.626497	1.22351	0.418252	-6.51631	-5.67686	-6.13823	-5.00029	-5.05113	-4.60946	-5.51474	-6.0464	-5.51549	S	3	0.92958	0.000169507	73.981	57.18	73.981	0.97739	170530000	516	Q3TWG5;Q8R1Q8	516;516	Q3TWG5	Q3TWG5	Cytoplasmic dynein 1 light intermediate chain 1	Dync1li1	RITRKPASVSPTTPTSPTEGEAS________	UID12672
UP		1.81584	0.570011	0.499612	0.178741	-3.23067	-3.27818	-3.55646	-2.81915	-2.98919	-2.75814	-3.19639	-3.00186	-3.33083	S	2	0.792412	3.42e-05	83.856	74.424	83.856	-0.59822	3797000	176	Q3TYS2	176	Q3TYS2	Q3TYS2	Uncharacterized protein C17orf62 homolog		LELHRLESPSERSQSSDSEPDGPGGQS____	UID12692
UP		1.81584	0.570011	0.499612	0.178741	-3.23067	-3.27818	-3.55646	-2.81915	-2.98919	-2.75814	-3.19639	-3.00186	-3.33083	S	2	0.99713	3.42e-05	83.856	74.424	76.156	1.1764	3797000	178	Q3TYS2	178	Q3TYS2	Q3TYS2	Uncharacterized protein C17orf62 homolog		LHRLESPSERSQSSDSEPDGPGGQS______	UID12693
UP		2.25438	0.301183	0.475132	-0.0657918	-5.34138	-5.28193	-5.45313	-4.7611	-5.00912	-4.88083	-5.42728	-5.55011	-5.29643	S	3	0.970851	2.32e-13	140.41	115.82	111.84	1.4947	39179000	290	Q3UJB0	290	Q3UJB0	Q3UJB0		Sf3b2	EEEEMETDTRSSLGQSASETEEDTVSISKKE	UID12876
UP		2.25438	0.301183	0.475132	-0.0657918	-5.34138	-5.28193	-5.45313	-4.7611	-5.00912	-4.88083	-5.42728	-5.55011	-5.29643	S	3	0.969162	2.32e-13	140.41	115.82	127.16	2.9708	39179000	292	Q3UJB0	292	Q3UJB0	Q3UJB0		Sf3b2	EEMETDTRSSLGQSASETEEDTVSISKKEKN	UID12877
UP		3.9793	0.39217	0.495365	0.147241	-3.75466	-3.76272	-3.7224	-3.28913	-3.27213	-3.19242	-3.39098	-3.9092	-3.49787	S	3	1	0.00673211	55.885	37.053	55.885	0.65481	98705000	450	Q3UMU9;Q3UMU9-3;Q3UMU9-2	450;459;449	Q3UMU9;Q3UMU9-2	Q3UMU9	Hepatoma-derived growth factor-related protein 2	Hdgfrp2	KPRARPVKVERTRKRSEGLSLERKGEKKKEP	UID12918
UP		3.9793	0.39217	0.495365	0.147241	-3.75466	-3.76272	-3.7224	-3.28913	-3.27213	-3.19242	-3.39098	-3.9092	-3.49787	S	3	1	0.00673211	55.885	37.053	55.885	0.65481	98705000	454	Q3UMU9;Q3UMU9-3;Q3UMU9-2	454;463;453	Q3UMU9;Q3UMU9-2	Q3UMU9	Hepatoma-derived growth factor-related protein 2	Hdgfrp2	RPVKVERTRKRSEGLSLERKGEKKKEPSVEE	UID12919
UP		1.93127	1.14122	0.573055	0.345037	-3.54086	-3.16029	-3.51546	-2.91886	-2.79833	-2.78025	-3.03704	-3.19457	-2.94989	S	2	0.993775	2.48e-40	243.85	230.87	92.468	-0.29265	379060000	659	Q3UMU9;Q3UMU9-3;Q3UMU9-2	659;668;657	Q3UMU9;Q3UMU9-2	Q3UMU9	Hepatoma-derived growth factor-related protein 2	Hdgfrp2	KPGNERQDHERTRLASESANDDNEDS_____	UID12920
UP		1.83001	0.861094	0.697798	0.338264	-3.78454	-3.22283	-3.58347	-2.91886	-2.79833	-2.78025	-3.29305	-3.24844	-3.03456	S	2	0.999999	1.19e-11	131.82	125.58	110.32	-0.25985	116610000	669	Q3UMU9;Q3UMU9-3;Q3UMU9-2	669;678;667	Q3UMU9;Q3UMU9-2	Q3UMU9	Hepatoma-derived growth factor-related protein 2	Hdgfrp2	RTRLASESANDDNEDS_______________	UID12922
UP		1.55559	0.863055	0.770433	0.390046	-4.70314	-4.92778	-5.37447	-4.45913	-4.09965	-4.13532	-4.51409	-4.75328	-4.56788	S	3	0.998756	1.45e-07	97.059	89.515	84.942	0.03602	12433000	1467	Q3UPH7;Q3UPH7-4	1467;1275	Q3UPH7	Q3UPH7	Rho guanine nucleotide exchange factor 40	Arhgef40	DLDVKQISLASETLDSSGDVSPGPRNSPSLQ	UID12929
UP		1.6229	0.411366	0.792207	0.250113	0.480822	-0.252095	0.0935898	0.806838	1.03889	0.853208	0.596559	0.0864935	0.389603	S	4	0.998823	9.92e-09	104.81	95.869	104.81	-0.78212	76435000	122	Q497H0	122	Q497H0	Q497H0	AN1-type zinc finger protein 3	Zfand3	HVSLITPTKRSCGADSQSENEASPVKRPRLV	UID13004
UP		1.58835	0.18904	1.08961	-0.163628	-3.64483	-3.35574	-4.40545	-2.64556	-2.75261	-2.73904	-4.17761	-3.82514	-3.89416	S	3	0.920784	4.98e-07	86.08	55.928	80.813	0.42854	26468000	145	Q501J7;Q501J7-3;Q501J7-2;F7BZR2;A2ALF9	145;155;118;128;128	Q501J7	Q501J7	Phosphatase and actin regulator 4	Phactr4	LRNLTPEEESKKRLGSTGSQPNSEAEPGPEH	UID13048
UP		3.7557	0.980814	1.39071	0.226878	-3.34177	-3.36525	-3.61206	-1.96539	-2.02523	-2.15632	-3.1431	-3.34358	-3.15176	S	4	0.950711	4.98e-07	86.856	55.745	86.856	0.18077	27728000	148	Q501J7;Q501J7-3;Q501J7-2;F7BZR2;A2ALF9	148;158;121;131;131	Q501J7	Q501J7	Phosphatase and actin regulator 4	Phactr4	LTPEEESKKRLGSTGSQPNSEAEPGPEHAPK	UID13049
UP		2.87742	2.63993	1.21459	0.972658	-6.4305	-6.02244	-6.00343	-4.94149	-4.83072	-5.04039	-5.20345	-5.19326	-5.14169	S	3	0.937903	6.89e-05	67.871	58.327	67.871	1.8162	1378000	347	Q543N7;Q99JB8;F6W8Y8	347;347;72	Q543N7	Q543N7	Protein kinase C and casein kinase II substrate protein 3	Pacsin3	RDGTAPPPQSPSSPGSGQDEDWSDEESPRKV	UID13071
UP		2.87742	2.63993	1.21459	0.972658	-6.4305	-6.02244	-6.00343	-4.94149	-4.83072	-5.04039	-5.20345	-5.19326	-5.14169	S	3	0.991265	2.25e-17	142.37	128.36	142.37	0.042412	30707000	354	Q543N7;Q99JB8;F6W8Y8	354;354;79	Q543N7	Q543N7	Protein kinase C and casein kinase II substrate protein 3	Pacsin3	PQSPSSPGSGQDEDWSDEESPRKVATGVRVR	UID13072
UP		2.35149	0.503378	1.81966	-0.626489	-7.45736	-6.48009	-6.8059	-5.16685	-4.84455	-5.27295	-6.80131	-7.43057	-8.39093	S	2	0.987754	7.7e-12	132.05	116.19	127.3	0.46233	170430000	332	Q545R3;Q62433	332;332	Q545R3	Q545R3	Protein NDRG1	Ndrg1	SASMTRLMRSRTASGSSVTSLEGTRSRSHTS	UID13083
UP		3.00269	1.93918	0.578676	0.256222	-6.58838	-6.67579	-6.51196	-5.95105	-6.10676	-5.98228	-6.33289	-6.39516	-6.2794	S	3	0.999936	3.34e-13	138.92	128.58	138.92	1.4753	7833500	425	Q5SUF2	425	Q5SUF2	Q5SUF2	Luc7-like protein 3	Luc7l3	SDTKNEVNGTSEDIKSEGDTQSN________	UID13199
UP		3.00269	1.93918	0.578676	0.256222	-6.58838	-6.67579	-6.51196	-5.95105	-6.10676	-5.98228	-6.33289	-6.39516	-6.2794	S	3	0.999999	3.34e-13	138.92	128.58	138.92	1.4753	7833500	431	Q5SUF2	431	Q5SUF2	Q5SUF2	Luc7-like protein 3	Luc7l3	VNGTSEDIKSEGDTQSN______________	UID13200
UP		2.9659	1.16726	0.418993	0.182853	-5.56649	-5.42201	-5.52112	-5.08574	-5.1275	-5.0394	-5.38817	-5.37229	-5.2006	S	4	1	1.26e-05	87.326	70.82	58.516	-0.41051	174510000	227	Q5SUH7;Q5SUH6;Q99KN9;Q99KN9-2	227;227;235;235	Q5SUH7	Q5SUH7	Clathrin interactor 1	Clint1	IDDTISKFRRKDREDSPERCSDSDEEKKARR	UID13204
UP		2.9659	1.16726	0.418993	0.182853	-5.56649	-5.42201	-5.52112	-5.08574	-5.1275	-5.0394	-5.38817	-5.37229	-5.2006	S	4	1	1.26e-05	87.326	70.82	58.516	-0.41051	174510000	232	Q5SUH7;Q5SUH6;Q99KN9;Q99KN9-2	232;232;240;240	Q5SUH7	Q5SUH7	Clathrin interactor 1	Clint1	SKFRRKDREDSPERCSDSDEEKKARRGRSPK	UID13205
UP		1.54398	0.287651	0.785484	0.17512	-7.83832	-7.17796	-7.85925	-6.856	-6.7105	-6.95259	-7.52559	-7.24811	-7.57648	S	3	0.582231	0.017619	40.837	24.895	40.544	0.94181	4500800	79	Q61029;Q3TNH0;Q61029-3;Q61029-2;Q61029-4;Q61033-2;Q61033	79;79;79;79;79;79;79	Q61029;Q61033	Q61033	Lamina-associated polypeptide 2, isoforms beta/delta/epsilon/gamma;Lamina-associated polypeptide 2, isoforms alpha/zeta	Tmpo	DFSSDEEREPTPVLGSGASVGRGRGAVGRKA	UID13302
UP		1.57386	1.4812	1.30612	1.00407	-6.88907	-7.87775	-7.12467	-5.61341	-6.43056	-5.92916	-6.40144	-6.38239	-6.09545	S	3	0.829908	0.000116374	60.943	47.213	60.943	0.34109	10622000	143	Q61136;C7G3P2	143;147	Q61136	Q61136	Serine/threonine-protein kinase PRP4 homolog	Prpf4b	GKVQSGMGLILQGYESGSEEEGEIHEKARNG	UID13326
UP		1.57386	1.4812	1.30612	1.00407	-6.88907	-7.87775	-7.12467	-5.61341	-6.43056	-5.92916	-6.40144	-6.38239	-6.09545	S	4	0.863233	9.16e-05	64.914	55.533	49.57	1.9769	10622000	145	Q61136;C7G3P2	145;149	Q61136	Q61136	Serine/threonine-protein kinase PRP4 homolog	Prpf4b	VQSGMGLILQGYESGSEEEGEIHEKARNGNR	UID13327
UP		1.81766	0.270578	0.562878	-0.145384	-8.13921	-8.17554	-8.19526	-7.70352	-7.78162	-7.33624	-8.31895	-7.942	-8.68521	S	3	0.992892	7.47e-30	182.51	168.97	72.707	-0.3289	136380000	435	Q61584-4;Q61584-3;Q61584;F8WHA2;F6YLE3;F6R9D8;Q61584-5;Q61584-6;F8WH60;Q61584-2;F7BNV1;E9PVJ4	435;435;435;435;435;435;406;406;406;406;406;177	Q61584-4	Q61584-4	Fragile X mental retardation syndrome-related protein 1	Fxr1	RGPNYTSGYGTNSELSNPSETESERKDELSD	UID13338
UP		1.81766	0.270578	0.562878	-0.145384	-8.13921	-8.17554	-8.19526	-7.70352	-7.78162	-7.33624	-8.31895	-7.942	-8.68521	S	3	0.999713	5.8e-106	312.65	294.93	312.65	0.68649	170140000	438	Q61584-4;Q61584-3;Q61584;F8WHA2;F6YLE3;F6R9D8;Q61584-5;Q61584-6;F8WH60;Q61584-2;F7BNV1;E9PVJ4	438;438;438;438;438;438;409;409;409;409;409;180	Q61584-4	Q61584-4	Fragile X mental retardation syndrome-related protein 1	Fxr1	NYTSGYGTNSELSNPSETESERKDELSDWSL	UID13339
UP		1.50981	0.253279	0.721529	0.114924	-7.07397	-6.96233	-6.61973	-6.28712	-5.82105	-6.38327	-6.6189	-6.69104	-7.00131	S	3	0.995352	3.96e-12	130.02	116.69	87.983	-0.10287	130980000	12	Q61686;D3Z0U2	12;12	Q61686	Q61686	Chromobox protein homolog 5	Cbx5	____MGKKTKRTADSSSSEDEEEYVVEKVLD	UID13346
UP		1.69291	0.137818	0.584755	-0.0755997	-6.64899	-6.45376	-6.61973	-6.13577	-5.70049	-6.13196	-6.29613	-6.69104	-6.96211	S	3	0.998056	3.96e-12	130.02	116.69	103.73	-0.21516	145400000	13	Q61686;D3Z0U2	13;13	Q61686	Q61686	Chromobox protein homolog 5	Cbx5	___MGKKTKRTADSSSSEDEEEYVVEKVLDR	UID13347
UP		1.69291	0.137818	0.584755	-0.0755997	-6.64899	-6.45376	-6.61973	-6.13577	-5.70049	-6.13196	-6.29613	-6.69104	-6.96211	S	3	0.999811	1.76e-25	183.6	158.95	130.02	0.20698	176860000	14	Q61686;D3Z0U2	14;14	Q61686	Q61686	Chromobox protein homolog 5	Cbx5	__MGKKTKRTADSSSSEDEEEYVVEKVLDRR	UID13348
UP		2.04624	2.03655	0.756797	0.583705	-6.49413	-6.86636	-6.76668	-5.74891	-6.14396	-5.96391	-6.0752	-6.0672	-6.23365	S	3	0.983533	7.66e-08	96.748	90.243	96.748	0.48305	21329000	992	Q61687;F6RDB7;E9QAC3	992;881;897	Q61687	Q61687	Transcriptional regulator ATRX	Atrx	DLKGETLKREQEWDSSSDGTERLPEEEEIGP	UID13359
UP		1.97514	0.545488	0.620776	0.142791	-5.19872	-4.95217	-5.32291	-4.38479	-4.55546	-4.67122	-4.98777	-4.96556	-5.0921	S	3	0.994459	0.000133919	67.832	57.493	67.832	-1.119	12139000	663	Q61687;F6RDB7;E9QAC3	663;552;568	Q61687	Q61687	Transcriptional regulator ATRX	Atrx	KTTPLRRQTESNPAMSNSDEESNGTMKEKQK	UID13379
UP		1.97514	0.545488	0.620776	0.142791	-5.19872	-4.95217	-5.32291	-4.38479	-4.55546	-4.67122	-4.98777	-4.96556	-5.0921	S	3	0.993915	0.000133919	67.832	57.493	67.832	-1.119	12139000	665	Q61687;F6RDB7;E9QAC3	665;554;570	Q61687	Q61687	Transcriptional regulator ATRX	Atrx	TPLRRQTESNPAMSNSDEESNGTMKEKQKMS	UID13380
UP		2.33504	0.00796645	0.516941	0.00189622	-6.11479	-6.35604	-6.3026	-5.6404	-5.76145	-5.82076	-6.30132	-6.26079	-6.20563	S	2	0.997456	5.64e-13	150.89	129.34	133.86	-0.13952	2750800000	2168	Q62261	2168	Q62261	Q62261	Spectrin beta chain, non-erythrocytic 1	Sptbn1	AAEQRTSSKESSPVPSPTLDRKAKSALPAQS	UID13415
UP		1.56444	0.512114	1.32804	0.493914	-7.09159	-7.15621	-8.20824	-6.23865	-5.87249	-6.36079	-6.55888	-7.15488	-7.26053	S	3	1	1.5e-29	126.42	118.53	91.66	0.51793	104780000	7	Q62383	7	Q62383	Q62383	Transcription elongation factor SPT6	Supt6h	_________MSDFVESEAEESEEEYNHEGEV	UID13427
UP		1.56444	0.512114	1.32804	0.493914	-7.09159	-7.15621	-8.20824	-6.23865	-5.87249	-6.36079	-6.55888	-7.15488	-7.26053	S	3	1	1.5e-29	126.42	118.53	126.42	-1.2671	104780000	12	Q62383	12	Q62383	Q62383	Transcription elongation factor SPT6	Supt6h	____MSDFVESEAEESEEEYNHEGEVVPRVT	UID13428
UP		3.21718	0.0612586	2.00202	-0.0656522	-4.26327	-3.96108	-4.02489	-1.81558	-2.43024	-1.99738	-3.91927	-4.85508	-3.67186	S	2	0.979385	2.76e-114	346.37	338.39	346.37	-0.47051	180430000	203	Q62422	203	Q62422	Q62422	Osteoclast-stimulating factor 1	Ostf1	LLKKKQQGTDGARTLSNAEDYLDDEDSD___	UID13440
UP		3.21718	0.0612586	2.00202	-0.0656522	-4.26327	-3.96108	-4.02489	-1.81558	-2.43024	-1.99738	-3.91927	-4.85508	-3.67186	S	2	1	2.76e-114	346.37	338.39	293.35	-0.16228	994180000	214	Q62422	214	Q62422	Q62422	Osteoclast-stimulating factor 1	Ostf1	ARTLSNAEDYLDDEDSD______________	UID13441
UP		1.52942	0.463282	1.04493	0.312209	-7.02973	-6.52034	-7.05656	-5.39992	-6.30461	-5.7673	-6.13632	-6.94205	-6.59164	S	3	1	1.08e-42	194.23	182.92	114.3	1.3647	274590000	359	Q63918	359	Q63918	Q63918	Serum deprivation-response protein	Sdpr	GSAEDAEKSARRGNNSAVGSNADLTIEEDEE	UID13442
UP		1.52942	0.463282	1.04493	0.312209	-7.02973	-6.52034	-7.05656	-5.39992	-6.30461	-5.7673	-6.13632	-6.94205	-6.59164	S	3	1	1.52e-56	230.21	214.93	114.3	1.3647	294320000	363	Q63918	363	Q63918	Q63918	Serum deprivation-response protein	Sdpr	DAEKSARRGNNSAVGSNADLTIEEDEEEEPV	UID13443
UP		1.50286	0.306424	1.23135	0.188003	-7.72026	-8.25659	-8.33095	-6.33703	-7.46383	-6.81288	-8.03315	-8.11202	-7.59862	S	4	0.574937	2.97e-07	95.302	86.464	48.204	1.3678	1565600	363	Q64337	363	Q64337	Q64337	Sequestosome-1	Sqstm1	VDPSTGELQSLQMPESEGPSSLDPSQEGPTG	UID13455
UP		1.50286	0.306424	1.23135	0.188003	-7.72026	-8.25659	-8.33095	-6.33703	-7.46383	-6.81288	-8.03315	-8.11202	-7.59862	S	4	0.574913	2.97e-07	95.302	86.464	48.204	1.3678	1565600	367	Q64337	367	Q64337	Q64337	Sequestosome-1	Sqstm1	TGELQSLQMPESEGPSSLDPSQEGPTGLKEA	UID13456
UP		1.50286	0.306424	1.23135	0.188003	-7.72026	-8.25659	-8.33095	-6.33703	-7.46383	-6.81288	-8.03315	-8.11202	-7.59862	S	4	0.574913	2.97e-07	95.302	86.464	48.204	1.3678	1565600	368	Q64337	368	Q64337	Q64337	Sequestosome-1	Sqstm1	GELQSLQMPESEGPSSLDPSQEGPTGLKEAA	UID13457
UP		2.99003	1.11032	0.563648	-0.111396	-3.24939	-3.28876	-3.33715	-2.78754	-2.79022	-2.60659	-3.40413	-3.47156	-3.3338	S	3	0.999839	4.5e-25	171.87	152.86	49.768	-1.4911	1005700000	1537	Q64511	1537	Q64511	Q64511	DNA topoisomerase 2-beta	Top2b	TTPKGKGRGAKKRKASGSENEGDYNPGRKPS	UID13458
UP		3.16646	0.792635	0.52124	-0.191	-2.2832	-2.37381	-2.47271	-1.85391	-1.86062	-1.85146	-2.47345	-2.76131	-2.46795	S	2	0.999997	4.5e-25	171.87	152.86	171.87	0.40219	1484400000	1539	Q64511	1539	Q64511	Q64511	DNA topoisomerase 2-beta	Top2b	PKGKGRGAKKRKASGSENEGDYNPGRKPSKT	UID13459
UP		2.7349	2.59092	0.701204	0.527678	-7.66053	-7.65592	-7.56786	-6.79089	-7.09899	-6.89081	-6.95534	-7.1783	-7.16763	S	3	0.999574	0.000203139	63.037	51.932	63.037	2.7633	17543000	1513	Q64511	1513	Q64511	Q64511	DNA topoisomerase 2-beta	Top2b	PKQKKIVETINSDSDSEFGIPKKTTTPKGKG	UID13462
UP		1.85388	1.47191	0.743277	0.584805	-3.02181	-3.57936	-3.09209	-2.42489	-2.51602	-2.52252	-2.57535	-2.75841	-2.60508	S	3	0.972557	0.000110486	68.101	48.723	68.101	-0.60945	8735800	253	Q68FM7;E9Q0A3;D6RGQ8	253;213;253	Q68FM7	Q68FM7		Arhgef11	PLCGETSQRTCEGRLSVDSQEADSGLDSGTE	UID13495
UP		1.85388	1.47191	0.743277	0.584805	-3.02181	-3.57936	-3.09209	-2.42489	-2.51602	-2.52252	-2.57535	-2.75841	-2.60508	S	3	0.99785	0.000110486	68.101	48.723	68.101	-0.60945	8735800	256	Q68FM7;E9Q0A3;D6RGQ8	256;216;256	Q68FM7	Q68FM7		Arhgef11	GETSQRTCEGRLSVDSQEADSGLDSGTERFP	UID13496
UP		2.60704	0.852005	1.38633	0.496818	-3.27608	-2.66673	-3.03392	-1.41376	-1.64163	-1.76235	-2.40909	-2.88569	-2.1915	S	4	1	1.76e-12	134.81	107.54	85.805	-0.85301	20019000	737	Q69ZX6	737	Q69ZX6	Q69ZX6	MORC family CW-type zinc finger protein 2A	Morc2a	EPPVKQSVATSGRKRSLAVSDEEEAEEEAEK	UID13525
UP		2.60704	0.852005	1.38633	0.496818	-3.27608	-2.66673	-3.03392	-1.41376	-1.64163	-1.76235	-2.40909	-2.88569	-2.1915	S	4	1	1.73e-32	204.78	184.73	85.805	-0.85301	46454000	741	Q69ZX6	741	Q69ZX6	Q69ZX6	MORC family CW-type zinc finger protein 2A	Morc2a	KQSVATSGRKRSLAVSDEEEAEEEAEKRRER	UID13526
UP		1.71368	0.533495	0.697494	0.261223	-0.683249	-0.884304	-1.17182	-0.301918	0.0170736	-0.362049	-0.961911	-0.582633	-0.411161	S	4	0.532033	9.03e-05	62.848	44.128	62.848	1.3228	1621700	1786	Q6DFV5;Q6DFV5-3;Q6PAR9	1786;1787;168	Q6DFV5	Q6DFV5	Probable helicase with zinc finger domain	Helz	EPRGPGRPLYQRRISSSSAQPCVEEASAPQD	UID13541
UP		1.71368	0.533495	0.697494	0.261223	-0.683249	-0.884304	-1.17182	-0.301918	0.0170736	-0.362049	-0.961911	-0.582633	-0.411161	S	4	0.536262	9.03e-05	62.848	44.128	62.848	1.3228	1621700	1787	Q6DFV5;Q6DFV5-3;Q6PAR9	1787;1788;169	Q6DFV5	Q6DFV5	Probable helicase with zinc finger domain	Helz	PRGPGRPLYQRRISSSSAQPCVEEASAPQDS	UID13542
UP		1.71368	0.533495	0.697494	0.261223	-0.683249	-0.884304	-1.17182	-0.301918	0.0170736	-0.362049	-0.961911	-0.582633	-0.411161	S	4	0.501813	9.03e-05	62.848	44.128	62.848	1.3228	1621700	1788	Q6DFV5;Q6DFV5-3;Q6PAR9	1788;1789;170	Q6DFV5	Q6DFV5	Probable helicase with zinc finger domain	Helz	RGPGRPLYQRRISSSSAQPCVEEASAPQDSL	UID13543
UP		2.81517	0.762145	0.529531	0.17828	-4.56107	-4.51955	-4.55001	-3.95279	-3.94016	-4.14909	-4.39666	-4.53271	-4.16643	S	3	1	1.75e-37	193.75	171.51	158.41	-0.25139	283790000	509	Q6DFW4	509	Q6DFW4	Q6DFW4	Nucleolar protein 58	Nop58	KKKKDKKKHIKEEPLSEEEPCTSTAVPSPEK	UID13549
UP		2.81517	0.762145	0.529531	0.17828	-4.56107	-4.51955	-4.55001	-3.95279	-3.94016	-4.14909	-4.39666	-4.53271	-4.16643	S	3	1	1.75e-37	193.75	171.51	193.75	0.08062	283790000	521	Q6DFW4	521	Q6DFW4	Q6DFW4	Nucleolar protein 58	Nop58	EPLSEEEPCTSTAVPSPEKKKKKKKKKDAED	UID13550
UP		2.42118	0.827955	0.584833	0.230174	-1.9453	-1.81704	-2.08176	-1.25987	-1.36384	-1.46589	-1.5437	-1.70724	-1.90264	S	3	0.975591	5.9e-07	98.269	79.436	98.269	-0.04557	7294600	402	Q6P1G0	402	Q6P1G0	Q6P1G0	HEAT repeat-containing protein 6	Heatr6	LPFASSSWKRVSSSESDYSDAEGGMQGKMRS	UID13602
UP		2.42118	0.827955	0.584833	0.230174	-1.9453	-1.81704	-2.08176	-1.25987	-1.36384	-1.46589	-1.5437	-1.70724	-1.90264	S	3	0.965136	5.9e-07	98.269	79.436	98.269	-0.04557	7294600	405	Q6P1G0	405	Q6P1G0	Q6P1G0	HEAT repeat-containing protein 6	Heatr6	ASSSWKRVSSSESDYSDAEGGMQGKMRSYQA	UID13603
UP		1.60918	1.15747	1.18955	0.731446	-9.88689	-9.14339	-9.96982	-8.06316	-8.59347	-8.77482	-8.67945	-8.96968	-9.15664	S	2	1	1.74e-17	147.75	144.13	96.591	0.075011	36884000	1860	Q6P5H2;Q6P5H2-2	1860;1816	Q6P5H2	Q6P5H2	Nestin	Nes	QPLKFTLSGVDGDSWSSGED___________	UID13630
UP		1.60918	1.15747	1.18955	0.731446	-9.88689	-9.14339	-9.96982	-8.06316	-8.59347	-8.77482	-8.67945	-8.96968	-9.15664	S	2	1	1.74e-17	147.75	144.13	96.591	0.075011	36884000	1861	Q6P5H2;Q6P5H2-2	1861;1817	Q6P5H2	Q6P5H2	Nestin	Nes	PLKFTLSGVDGDSWSSGED____________	UID13631
UP		3.08578	0.47601	1.15878	0.0571764	-5.94762	-5.84926	-5.93993	-4.7318	-4.55061	-4.97805	-5.79442	-5.93436	-5.83649	S	3	0.943316	0.00541634	62.633	38.446	55.994	0.83057	36424000	502	Q6P9Q4	502	Q6P9Q4	Q6P9Q4	FH1/FH2 domain-containing protein 1	Fhod1	LWDSPEPASAPRTPQSPVSRILLRTQRSLEP	UID13642
UP		1.3663	0.715894	1.20813	0.424133	-8.05093	-7.12238	-7.68302	-6.43462	-5.85766	-6.93966	-7.17452	-7.17232	-7.23708	S	3	0.797735	0.000108931	73.341	54.976	53.089	0.11926	2066500	719	Q6PAR5-2;Q6PAR5-6;Q6PAR5;Q6PAR5-4;Q6PAR5-5;F7ADQ2;F7ADS7;F6X819;F6YRL2	719;740;740;746;719;178;577;603;81	Q6PAR5-2	Q6PAR5-2	GTPase-activating protein and VPS9 domain-containing protein 1	Gapvd1	EAPDLKQEERLQELESCSGLGSTSDDTDVRE	UID13661
UP		2.26892	1.77533	1.05901	0.803742	-7.14868	-7.20393	-7.47596	-6.05788	-6.5461	-6.04756	-6.63221	-6.66493	-6.1202	S	4	0.999243	5.54e-17	141.9	130.25	115.2	-0.35561	9614000	820	Q6PGF5	820	Q6PGF5	Q6PGF5		Bms1	SEDIEEEEVKEETDPSEEESARKKHLDKKRK	UID13690
UP		1.97522	0.307019	0.449447	-0.0628208	-6.62789	-6.76661	-6.7044	-6.07035	-6.31859	-6.36162	-6.90454	-6.66153	-6.72129	S	3	0.999906	6.12e-05	78.285	67.946	78.285	-2.328	10001000	1048	Q6PGL7;E9PY74;Q6PGL7-2	1048;962;962	Q6PGL7	Q6PGL7	WASH complex subunit FAM21	Fam21	RRPQTRAARRLAAQESSEAEDVTVDRGPVAQ	UID13696
UP		1.97522	0.307019	0.449447	-0.0628208	-6.62789	-6.76661	-6.7044	-6.07035	-6.31859	-6.36162	-6.90454	-6.66153	-6.72129	S	3	0.999906	6.12e-05	78.285	67.946	78.285	-2.328	10001000	1049	Q6PGL7;E9PY74;Q6PGL7-2	1049;963;963	Q6PGL7	Q6PGL7	WASH complex subunit FAM21	Fam21	RPQTRAARRLAAQESSEAEDVTVDRGPVAQL	UID13697
UP		3.08748	0.886415	0.823407	0.418751	-7.00517	-7.13204	-7.16251	-6.17715	-6.22451	-6.42784	-7.07159	-6.6411	-6.33077	S	4	0.936063	2.87e-05	73.576	59.77	73.576	0.46713	7875100	385	Q6Y7W8;G3UYG6;G3UWR2;G3UZX7;E9Q2M5;G3UZW5	385;379;385;207;328;46	Q6Y7W8	Q6Y7W8	PERQ amino acid-rich with GYF domain-containing protein 2	Gigyf2	EVPQTSLSSARPGTPSDHQPQEATQFERKDE	UID13721
UP		2.67892	1.64227	0.662911	0.281149	-4.40168	-4.4256	-4.58408	-3.82255	-3.92757	-3.67251	-4.17813	-4.28651	-4.10328	S	2	0.789371	1.83e-11	124.78	94.604	49.5	0.26613	22865000	766	Q7TSC1;G3UX48	766;711	Q7TSC1	Q7TSC1	Protein PRRC2A	Prrc2a	SGLVPRERSDSGGSSSEPFERHAPPLLRERG	UID13808
UP		2.43555	0.383139	0.438534	0.0858097	-1.84141	-2.04615	-2.0336	-1.48528	-1.58252	-1.53776	-1.88188	-2.0068	-1.77506	S	3	0.981761	5.23e-34	191.46	172.39	191.46	0.33614	498870000	1083	Q7TSC1;G3UX48	1083;1028	Q7TSC1	Q7TSC1	Protein PRRC2A	Prrc2a	SGGTNHPSAPRGRTASETRSEGSEYEEIPKR	UID13810
UP		2.00515	0.716868	0.790094	0.206276	-4.00429	-4.14902	-4.06496	-3.01942	-3.23969	-3.5889	-3.83334	-4.09708	-3.66904	S	4	0.989785	1.94e-07	97.057	76.69	71.297	0.95705	277890000	1104	Q7TSC1;G3UX48	1104;1049	Q7TSC1	Q7TSC1	Protein PRRC2A	Prrc2a	GSEYEEIPKRRRQRGSETGSETHESDLAPSD	UID13814
UP		2.01687	0.734612	0.793355	0.209536	-4.01408	-4.14902	-4.06496	-3.01942	-3.23969	-3.5889	-3.83334	-4.09708	-3.66904	S	4	0.989258	4.25e-07	88.517	69.307	65.587	0.17088	20938000	1113	Q7TSC1;G3UX48	1113;1058	Q7TSC1	Q7TSC1	Protein PRRC2A	Prrc2a	RRRQRGSETGSETHESDLAPSDKEAPPPKEG	UID13816
UP		2.1312	0.146216	1.1003	0.127852	-2.99881	-2.40477	-3.041	-1.5689	-1.74595	-1.82884	-3.06955	-2.77973	-2.21175	S	4	0.535591	3.55e-05	69.873	57.64	69.873	0.53398	3144400	318	Q80U35	318	Q80U35	Q80U35	Rho guanine nucleotide exchange factor 17	Arhgef17	GCSQDSDELNPGGLGSAGGVGSPEPPTSPRT	UID13883
UP		1.76262	1.01027	1.35986	0.575334	-2.93811	-2.91604	-3.69435	-1.70939	-1.48565	-2.27386	-2.68843	-2.45313	-2.68094	S	4	0.827475	2.99e-05	71.63	59.22	69.873	0.53398	7553400	330	Q80U35	330	Q80U35	Q80U35	Rho guanine nucleotide exchange factor 17	Arhgef17	GLGSAGGVGSPEPPTSPRTSMDEWGTGTQPC	UID13885
UP		3.02228	0.304562	0.585482	-0.057332	-4.66379	-4.73255	-4.88375	-4.14905	-4.20613	-4.16846	-4.79766	-4.75892	-4.8955	S	3	0.710544	6.46e-24	165.37	154.56	165.37	0.066695	588090000	496	Q80X50;Q80X50-5;Q80X50-2;Q80X50-3;Q80X50-4;E9Q9Q3	496;501;507;476;496;476	Q80X50;Q80X50-4	Q80X50	Ubiquitin-associated protein 2-like	Ubap2l	TSAPQMSPGSSDNQSSSPQPAQQKLKQQKKK	UID13947
UP		2.84124	0.344333	0.642364	0.097071	-5.09474	-5.25708	-5.34707	-4.52237	-4.64425	-4.60517	-4.99121	-5.30232	-5.11415	S	3	0.967544	3.47e-48	215.05	201.82	178.06	0.32524	257860000	497	Q80X50;Q80X50-5;Q80X50-2;Q80X50-3;Q80X50-4;E9Q9Q3	497;502;508;477;497;477	Q80X50;Q80X50-4	Q80X50	Ubiquitin-associated protein 2-like	Ubap2l	SAPQMSPGSSDNQSSSPQPAQQKLKQQKKKT	UID13948
UP		2.01406	1.76353	1.25871	0.839863	-6.04358	-5.33612	-5.61987	-4.10221	-4.71318	-4.40806	-4.72233	-4.82645	-4.9312	S	3	0.556704	1.01e-10	104.87	97.428	104.87	-0.73403	1684800	132	Q80XU3	132	Q80XU3	Q80XU3	Nuclear ubiquitous casein and cyclin-dependent kinase substrate 1	Nucks1	PEEDDEAPFQEKDSGSDEDFLMEDDDDSDYG	UID13967
UP		2.01406	1.76353	1.25871	0.839863	-6.04358	-5.33612	-5.61987	-4.10221	-4.71318	-4.40806	-4.72233	-4.82645	-4.9312	S	3	0.989913	1.01e-10	104.87	97.428	62.284	-1.0334	1684800	144	Q80XU3	144	Q80XU3	Q80XU3	Nuclear ubiquitous casein and cyclin-dependent kinase substrate 1	Nucks1	DSGSDEDFLMEDDDDSDYGSSKKKNKKMVKK	UID13968
UP		2.11447	0.0383966	0.664933	0.0141296	-5.83078	-6.20807	-5.97173	-5.21058	-5.47463	-5.33057	-5.93152	-6.10748	-5.92918	S	3	1	4.5e-05	85.377	66.597	55.461	-0.23894	419250000	406	Q8BGD9;Q3TDD8	406;406	Q8BGD9	Q8BGD9	Eukaryotic translation initiation factor 4B	Eif4b	LDEPKLDRRPRERHPSWRSEETQERERSRTG	UID14006
UP		2.11447	0.0383966	0.664933	0.0141296	-5.83078	-6.20807	-5.97173	-5.21058	-5.47463	-5.33057	-5.93152	-6.10748	-5.92918	S	4	0.984752	4.5e-05	81.723	63.899	52.784	-0.34451	312270000	409	Q8BGD9;Q3TDD8	409;409	Q8BGD9	Q8BGD9	Eukaryotic translation initiation factor 4B	Eif4b	PKLDRRPRERHPSWRSEETQERERSRTGSES	UID14007
UP		2.13473	1.31834	0.620133	0.305302	-5.83679	-6.15453	-6.14028	-5.3885	-5.55295	-5.32976	-5.69719	-5.80143	-5.71708	S	2	0.980901	1e-37	214.54	193.29	84.493	0.681	1760300000	422	Q8BGD9;Q3TDD8	422;422	Q8BGD9	Q8BGD9	Eukaryotic translation initiation factor 4B	Eif4b	WRSEETQERERSRTGSESSQTGASATSGRNT	UID14009
UP		1.71224	0.814342	1.00903	0.49045	-9.23444	-8.43418	-8.54795	-7.65542	-7.91509	-7.61897	-8.05988	-8.20465	-8.48069	S	2	0.733589	3.5e-08	105.77	89.375	105.77	0.12638	90417000	424	Q8BGD9;Q3TDD8	424;424	Q8BGD9	Q8BGD9	Eukaryotic translation initiation factor 4B	Eif4b	SEETQERERSRTGSESSQTGASATSGRNTRR	UID14010
UP		2.40932	1.68642	0.657156	0.372381	-6.21539	-6.48729	-6.44158	-5.75808	-5.82569	-5.58902	-6.00912	-6.10368	-5.91431	S	3	0.997292	1.04e-17	155.26	141.66	117.02	0.18429	1630800000	425	Q8BGD9;Q3TDD8	425;425	Q8BGD9	Q8BGD9	Eukaryotic translation initiation factor 4B	Eif4b	EETQERERSRTGSESSQTGASATSGRNTRRR	UID14011
UP		3.30175	0.0554851	0.652448	-0.0125904	-5.79231	-5.61044	-5.75835	-5.00868	-5.10298	-5.0921	-5.66311	-5.69448	-5.84128	S	4	0.865168	2.23e-07	98.114	85.623	85.939	-0.3363	20057000	937	Q8BHY3;G8JL82;Q8BHY3-2	937;991;933	Q8BHY3	Q8BHY3	Anoctamin-1;Anoctamin	Ano1	WMEKEKPRDVPCNNHSPTTHPEAGDGSPVPS	UID14049
UP		1.98238	0.306613	0.469311	0.111355	-5.20501	-5.10763	-5.26747	-4.76836	-4.85666	-4.54715	-4.86062	-5.04289	-5.34252	S	4	0.971372	1.31e-08	111.84	98.105	68.916	0.20776	559450000	309	Q8BJU0;Q8BJU0-2	309;308	Q8BJU0	Q8BJU0	Small glutamine-rich tetratricopeptide repeat-containing protein alpha	Sgta	EQIRSQVVRSRTPSASHEEQQE_________	UID14079
UP		1.46395	0.998038	1.07961	0.590357	-4.14123	-4.85692	-5.03881	-3.45372	-3.34012	-4.00429	-4.15312	-4.00492	-4.10785	S	4	0.999946	2.32e-08	100.64	89.115	100.64	-0.80375	27654000	312	Q8BKT7;Q5SVF9;E9PUX6;Q5SVF8	312;264;187;187	Q8BKT7	Q8BKT7	THO complex subunit 5 homolog	Thoc5	AKALFKPPEDSQDDESDSDAEEEQTTKRRRP	UID14098
UP		1.46395	0.998038	1.07961	0.590357	-4.14123	-4.85692	-5.03881	-3.45372	-3.34012	-4.00429	-4.15312	-4.00492	-4.10785	S	4	0.999987	2.32e-08	100.64	89.115	100.64	-0.80375	27654000	314	Q8BKT7;Q5SVF9;E9PUX6;Q5SVF8	314;266;189;189	Q8BKT7	Q8BKT7	THO complex subunit 5 homolog	Thoc5	ALFKPPEDSQDDESDSDAEEEQTTKRRRPTL	UID14099
UP		2.96762	0.13871	0.390224	-0.0180998	-3.99442	-4.09424	-4.08965	-3.60771	-3.71981	-3.68012	-4.02397	-4.14501	-4.06363	S	3	0.943726	7.19e-06	96.673	77.35	82.529	-0.1679	34734000	1521	Q8BTI8;Q8BTI8-2;Q8BTI8-3	1521;1425;1521	Q8BTI8	Q8BTI8	Serine/arginine repetitive matrix protein 2	Srrm2	SASPQERSESDSSPDSKPKTRTPLRQRSHSG	UID14259
UP		1.93124	0.0208534	0.617825	-0.0105524	-3.12853	-3.55205	-3.54393	-2.81618	-2.7848	-2.77006	-3.23997	-3.56029	-3.45592	S	2	0.99793	0.0110818	53.034	37.405	53.034	-0.10326	13444000	666	Q8C1D8	666	Q8C1D8	Q8C1D8	Protein IWS1 homolog	Iws1	REQRDLEQMPQRRRLSSTGGQTPRRDLEKVL	UID14410
UP		1.81779	0.387992	0.92501	0.233801	-3.07633	-3.82726	-3.52139	-2.51134	-2.6751	-2.46352	-2.9813	-3.38407	-3.35822	S	2	0.984267	1.16e-05	103.89	57.868	103.89	-2.3842	32589000	667	Q8C1D8	667	Q8C1D8	Q8C1D8	Protein IWS1 homolog	Iws1	EQRDLEQMPQRRRLSSTGGQTPRRDLEKVLT	UID14411
UP		1.68383	1.22504	0.857313	0.584877	-5.21924	-4.62709	-5.30241	-4.04046	-4.18114	-4.3552	-4.56242	-4.50609	-4.32559	S	4	0.99994	1.73e-16	123.95	112.1	123.95	0.35226	37598000	802	Q8C9B9;Q8C9B9-3	802;802	Q8C9B9	Q8C9B9	Death-inducer obliterator 1	Dido1	KKNTTKPETIPDMEDSPPVSDSEEQQESVRA	UID14447
UP		1.68383	1.22504	0.857313	0.584877	-5.21924	-4.62709	-5.30241	-4.04046	-4.18114	-4.3552	-4.56242	-4.50609	-4.32559	S	4	0.974674	1.73e-16	123.95	112.1	109.59	0.4251	37598000	806	Q8C9B9;Q8C9B9-3	806;806	Q8C9B9	Q8C9B9	Death-inducer obliterator 1	Dido1	TKPETIPDMEDSPPVSDSEEQQESVRAAPEK	UID14448
UP		2.87981	1.78548	1.84045	1.10148	-9.72326	-10.1915	-9.48831	-8.15383	-7.81611	-7.9118	-9.02073	-8.69433	-8.38358	S	4	0.703373	7.91e-06	74.353	64.418	74.353	1.0906	4506400	322	Q8CI51	322	Q8CI51	Q8CI51	PDZ and LIM domain protein 5	Pdlim5	NSTQEPSQQPASSGASPLSASEGPESPGSSR	UID14489
UP		2.87981	1.78548	1.84045	1.10148	-9.72326	-10.1915	-9.48831	-8.15383	-7.81611	-7.9118	-9.02073	-8.69433	-8.38358	S	4	0.925369	5.16e-32	182.43	163.22	182.43	1.4921	37984000	332	Q8CI51	332	Q8CI51	Q8CI51	PDZ and LIM domain protein 5	Pdlim5	ASSGASPLSASEGPESPGSSRPSVAGLRSAA	UID14490
UP		2.71139	0.405313	0.454209	0.0886176	-4.26889	-4.44061	-4.37764	-3.95126	-3.8327	-3.94056	-4.13411	-4.40369	-4.28349	S	3	0.985069	1.99e-12	139.11	105.31	76.329	0.85225	97770000	296	Q8CJ53-4;Q8CJ53-3;Q8CJ53-2;Q8CJ53	296;296;296;296	Q8CJ53-4	Q8CJ53-4	Cdc42-interacting protein 4	Trip10	DLEFEDFSQVINRVPSDSSLGTPDGRPELRA	UID14500
UP		4.31171	0.649596	0.782717	0.11087	-3.02005	-3.02846	-3.01835	-2.19554	-2.19989	-2.32329	-2.83407	-3.0656	-2.83459	S	3	0.996533	9.67e-08	109.95	81.374	109.63	-0.027837	158170000	1928	Q8CJF7	1928	Q8CJF7	Q8CJF7	Protein ELYS	Ahctf1	QQLPLKRKRVREREVSVSSVTEEPKLDSSQL	UID14504
UP		1.77285	0.341486	0.760918	0.14905	-4.5432	-4.81601	-4.19486	-3.6547	-3.72619	-3.89042	-4.34005	-4.39973	-4.36714	S	3	0.609258	0.000681157	67.136	54.369	67.136	0.58914	20504000	1930	Q8CJF7	1930	Q8CJF7	Q8CJF7	Protein ELYS	Ahctf1	LPLKRKRVREREVSVSSVTEEPKLDSSQLPL	UID14505
UP		3.82069	0.57925	0.788753	0.0874662	-3.04356	-3.02846	-3.05482	-2.19554	-2.19989	-2.36516	-2.96425	-3.0656	-2.83459	S	3	0.982338	9.67e-08	109.95	81.374	109.63	-0.027837	137670000	1931	Q8CJF7	1931	Q8CJF7	Q8CJF7	Protein ELYS	Ahctf1	PLKRKRVREREVSVSSVTEEPKLDSSQLPLQ	UID14506
UP		1.6455	0.221571	0.969639	0.161983	-7.60707	-7.18841	-7.93891	-6.65246	-6.31462	-6.8584	-7.23065	-7.23192	-7.78587	S	3	0.940228	0.00297523	57.499	45.273	57.499	0.4992	2158000	1218	Q8CJF7	1218	Q8CJF7	Q8CJF7	Protein ELYS	Ahctf1	LRSGFRTTPLASPSLSPGRSLTPPFRVKETR	UID14511
UP		2.5512	0.0650069	1.20375	0.112722	-8.49676	-8.94473	-8.42572	-7.56399	-7.2664	-7.42556	-7.69451	-8.19895	-9.63558	S	4	0.560051	0.000392346	62.966	47.082	62.966	-0.02012	6880600	261	Q8K019-2;Q8K019;F8WI22;H7BX81;Q8K019-3;E9Q5V0	261;263;263;263;261;263	Q8K019-2	Q8K019-2	Bcl-2-associated transcription factor 1	Bclaf1	STVHSAKNTPSQHSHSIQHSPERSGSGSVGN	UID14530
UP		3.31266	0.230692	0.931554	0.0799166	-5.60055	-5.64464	-5.87211	-4.75691	-4.83493	-4.7308	-5.48833	-5.83577	-5.55346	S	3	0.982973	3.77e-05	81.807	61.144	81.807	2.3288	18326000	241	Q8K1N2;Q8K1N2-2;D3Z069	241;241;286	Q8K1N2	Q8K1N2	Pleckstrin homology-like domain family B member 2	Phldb2	KEPASENVSVRTRKYSGSSLSNMGAYSRSLP	UID14564
UP		3.31266	0.230692	0.931554	0.0799166	-5.60055	-5.64464	-5.87211	-4.75691	-4.83493	-4.7308	-5.48833	-5.83577	-5.55346	S	3	0.858872	3.77e-05	81.807	61.144	70.907	1.0332	18326000	244	Q8K1N2;Q8K1N2-2;D3Z069	244;244;289	Q8K1N2	Q8K1N2	Pleckstrin homology-like domain family B member 2	Phldb2	ASENVSVRTRKYSGSSLSNMGAYSRSLPRLY	UID14565
UP		2.47876	1.35651	2.20501	1.0815	-8.95027	-8.59174	-9.24063	-6.19569	-7.22748	-6.74444	-7.71633	-7.36479	-8.457	S	2	0.5	0.0536009	46.891	34.331	46.891	-3.3005	4313100	344	Q8K1N2;Q8K1N2-2;D3Z069	344;344;389	Q8K1N2	Q8K1N2	Pleckstrin homology-like domain family B member 2	Phldb2	SVPASPRVARKMLLASTSSDDFDRASYSGTS	UID14568
UP		2.47876	1.35651	2.20501	1.0815	-8.95027	-8.59174	-9.24063	-6.19569	-7.22748	-6.74444	-7.71633	-7.36479	-8.457	S	2	0.5	7.55e-05	92.19	67.398	46.891	-3.3005	4313100	346	Q8K1N2;Q8K1N2-2;D3Z069	346;346;391	Q8K1N2	Q8K1N2	Pleckstrin homology-like domain family B member 2	Phldb2	PASPRVARKMLLASTSSDDFDRASYSGTSPS	UID14569
UP		2.47876	1.35651	2.20501	1.0815	-8.95027	-8.59174	-9.24063	-6.19569	-7.22748	-6.74444	-7.71633	-7.36479	-8.457	S	2	0.5	0.0536009	46.891	34.331	46.891	-3.3005	4313100	347	Q8K1N2;Q8K1N2-2;D3Z069	347;347;392	Q8K1N2	Q8K1N2	Pleckstrin homology-like domain family B member 2	Phldb2	ASPRVARKMLLASTSSDDFDRASYSGTSPSH	UID14570
UP		1.89798	0.0165507	0.776541	0.0128686	-5.10968	-5.09459	-5.6396	-4.5129	-4.53881	-4.46255	-4.9865	-5.61844	-5.20033	S	3	0.999998	7.41e-07	97.253	81.13	61.039	4.238	57420000	383	Q8K1N2;Q8K1N2-2;D3Z069	383;383;428	Q8K1N2	Q8K1N2	Pleckstrin homology-like domain family B member 2	Phldb2	EPDRVLVARRNFSCGSMELDDSDLESLRQSS	UID14572
UP		1.57123	0.0945309	0.688317	0.121394	-7.49758	-7.64736	-8.15351	-7.13858	-7.07537	-7.01955	-6.8913	-7.7256	-8.31737	S	3	0.997021	1.3e-06	84.515	57.46	64.68	1.1392	12066000	389	Q8K1N2;Q8K1N2-2;D3Z069	389;389;434	Q8K1N2	Q8K1N2	Pleckstrin homology-like domain family B member 2	Phldb2	VARRNFSCGSMELDDSDLESLRQSSETPQPV	UID14573
UP		2.82606	0.277114	1.33159	0.16138	-4.70547	-5.2392	-4.86597	-3.67179	-3.4709	-3.67317	-4.71973	-5.09821	-4.50856	S	3	0.848092	1.37e-06	88.504	74.032	80.786	-0.18975	5651000	100	Q8R4R6;A2ATJ2	100;100	Q8R4R6	Q8R4R6	Nucleoporin NUP53	Nup35	KSGAPPVRSIYDDISSPGLGSTPLTSRRQAN	UID14721
UP		1.73932	0.0539993	1.47752	-0.0642204	-4.42803	-5.55173	-5.58961	-3.63102	-3.76643	-3.73938	-5.07973	-5.55472	-5.12759	S	3	0.521883	1.38e-06	80.786	67.465	80.786	-0.18975	2310700	105	Q8R4R6;A2ATJ2	105;105	Q8R4R6	Q8R4R6	Nucleoporin NUP53	Nup35	PVRSIYDDISSPGLGSTPLTSRRQANISLLQ	UID14722
UP		1.67478	1.89152	1.14074	0.713642	-5.29294	-5.14723	-5.69556	-4.38004	-3.72863	-4.60486	-4.60497	-4.69653	-4.6933	S	4	0.999994	3.32e-17	143.72	131.91	143.72	0.65735	24692000	569	Q8VDG3	569	Q8VDG3	Q8VDG3	Poly(A)-specific ribonuclease PARN	Parn	TLSPDPREAALEDRESEEVSDSELEQTDSCT	UID14733
UP		1.72407	1.82498	1.22092	0.705464	-5.29294	-5.50734	-5.74848	-4.45773	-3.72863	-4.69965	-4.64255	-4.76824	-5.02157	S	3	0.993142	3.32e-17	143.72	131.91	96.563	0.94429	22047000	573	Q8VDG3	573	Q8VDG3	Q8VDG3	Poly(A)-specific ribonuclease PARN	Parn	DPREAALEDRESEEVSDSELEQTDSCTDPLP	UID14734
UP		2.50586	2.50685	1.09248	0.646003	-3.24039	-3.25433	-3.41442	-2.02105	-2.07722	-2.53343	-2.56848	-2.82627	-2.57639	S	3	0.969352	1.15e-17	140.66	126.66	107.31	0.44975	161490000	23	Q8VDQ8	23	Q8VDQ8	Q8VDQ8	NAD-dependent protein deacetylase sirtuin-2	Sirt2	DPLETQAGKVQEAQDSDSDTEGGATGGEAEM	UID14744
UP		2.51337	2.6512	1.07698	0.619835	-3.66912	-3.65271	-3.84931	-2.41028	-2.58832	-2.9416	-3.04327	-3.22957	-3.03879	S	3	0.826533	8.16e-12	114.76	100.76	107.31	0.44975	126850000	25	Q8VDQ8	25	Q8VDQ8	Q8VDQ8	NAD-dependent protein deacetylase sirtuin-2	Sirt2	LETQAGKVQEAQDSDSDTEGGATGGEAEMDF	UID14745
UP		3.20595	0.329423	1.56875	0.415333	-6.42877	-6.73273	-6.45973	-5.1528	-4.72222	-5.03996	-5.32715	-7.07399	-5.97409	S	3	1	1.11e-19	163.06	149.61	131.09	-0.027748	163940000	123	Q8VHR5;Q8VHR5-2	123;123	Q8VHR5	Q8VHR5	Transcriptional repressor p66-beta	Gatad2b	MSARRSEPDRGRLTPSPDIIVLSDNEASSPR	UID14777
UP		1.45363	0.555493	1.03371	0.389049	-6.52607	-5.7604	-6.07169	-5.02628	-4.69548	-5.53526	-5.32862	-6.07153	-5.79086	S	3	0.999992	3.46e-14	138.8	111.71	120.32	-0.38097	164540000	130	Q8VHR5;Q8VHR5-2	130;130	Q8VHR5	Q8VHR5	Transcriptional repressor p66-beta	Gatad2b	PDRGRLTPSPDIIVLSDNEASSPRSSSRMEE	UID14778
UP		1.69001	0.0152676	0.553211	0.0050621	-5.83385	-5.92684	-6.09352	-5.26498	-5.65351	-5.27608	-6.10429	-5.88089	-5.85383	S	3	0.874529	3.87e-11	116.35	98.258	116.35	-1.6236	12764000	169	Q91XV3	169	Q91XV3	Q91XV3	Brain acid soluble protein 1	Basp1	AGPEAKSDAAPAASDSKPSSAEPAPSSKETP	UID14841
UP		1.95693	0.500973	0.535879	-0.0931838	-6.02818	-6.03675	-6.21206	-5.44664	-5.76377	-5.45894	-6.29411	-6.11691	-6.14553	S	3	0.726314	3.87e-11	116.35	98.258	74.763	-0.65722	21922000	172	Q91XV3	172	Q91XV3	Q91XV3	Brain acid soluble protein 1	Basp1	EAKSDAAPAASDSKPSSAEPAPSSKETPAAS	UID14842
UP		2.24574	1.36115	0.518548	-0.191429	-6.22252	-6.14665	-6.3306	-5.6283	-5.87403	-5.64181	-6.48392	-6.35292	-6.43722	S	3	0.69171	5.26e-05	74.763	53.757	74.763	-0.65722	9157600	173	Q91XV3	173	Q91XV3	Q91XV3	Brain acid soluble protein 1	Basp1	AKSDAAPAASDSKPSSAEPAPSSKETPAASE	UID14843
UP		1.91448	0.0481799	1.23951	-0.078266	-7.37985	-7.06819	-6.77342	-6.01008	-5.38772	-6.10514	-7.71242	-7.64805	-6.09579	S	3	0.978575	1.82e-05	78.975	69.879	78.975	-0.82026	11221000	620	Q91YE7-2;Q91YE7	620;621	Q91YE7-2	Q91YE7-2	RNA-binding protein 5	Rbm5	GDEENPLKRGLVAAYSGDSDNEEELVERLES	UID14847
UP		1.91448	0.0481799	1.23951	-0.078266	-7.37985	-7.06819	-6.77342	-6.01008	-5.38772	-6.10514	-7.71242	-7.64805	-6.09579	S	3	1	8.55e-46	225.5	188.6	215.58	0.2551	63844000	623	Q91YE7-2;Q91YE7	623;624	Q91YE7-2	Q91YE7-2	RNA-binding protein 5	Rbm5	ENPLKRGLVAAYSGDSDNEEELVERLESEEE	UID14848
UP		1.3176	1.45041	1.13025	0.350617	-5.34576	-5.46393	-5.41555	-4.43166	-3.52109	-4.88172	-4.85113	-5.20876	-5.11349	S	3	1	3.31e-42	197.04	176.81	197.04	-0.77836	229480000	23	Q921N6;Q921N6-2;H3BLJ6	23;23;23	Q921N6	Q921N6	Probable ATP-dependent RNA helicase DDX27	Ddx27	IRTIGENDEVPVEPESDSGDEEEEGPIVLGR	UID14887
UP		1.3176	1.45041	1.13025	0.350617	-5.34576	-5.46393	-5.41555	-4.43166	-3.52109	-4.88172	-4.85113	-5.20876	-5.11349	S	3	1	3.31e-42	197.04	176.81	197.04	-0.77836	229480000	25	Q921N6;Q921N6-2;H3BLJ6	25;25;25	Q921N6	Q921N6	Probable ATP-dependent RNA helicase DDX27	Ddx27	TIGENDEVPVEPESDSGDEEEEGPIVLGRKQ	UID14888
UP		1.64246	0.668383	0.695351	-0.183814	-7.77168	-7.91586	-8.17821	-7.09171	-7.56375	-7.12424	-8.06498	-8.18518	-8.16704	S	4	0.856446	0.000147849	67.864	52.935	67.864	0.40493	52970000	718	Q99K01-2;E9Q8P7;Q99K01;Q99K01-4	718;718;718;724	Q99K01-2	Q99K01-2	Pyridoxal-dependent decarboxylase domain-containing protein 1	Pdxdc1	GQKPFKRSLRGSDAVSETSSVSHIEDLEKVE	UID14932
UP		2.45592	2.4213	0.505407	0.235545	-3.41324	-3.44706	-3.50813	-2.86718	-2.8804	-3.10462	-3.16632	-3.25415	-3.24132	S	2	0.99996	8.33e-18	150.39	134.85	150.39	-2.3938	335260000	735	Q99KG3-3;Q99KG3;F8WGU1;Q99KG3-2	735;736;659;659	Q99KG3-3	Q99KG3-3	RNA-binding protein 10	Rbm10	RPSPPRGLVAAYSGESDSEEEQERGGPEREE	UID14943
UP		2.45592	2.4213	0.505407	0.235545	-3.41324	-3.44706	-3.50813	-2.86718	-2.8804	-3.10462	-3.16632	-3.25415	-3.24132	S	2	0.999999	8.33e-18	150.39	134.85	150.39	-2.3938	335260000	737	Q99KG3-3;Q99KG3;F8WGU1;Q99KG3-2	737;738;661;661	Q99KG3-3	Q99KG3-3	RNA-binding protein 10	Rbm10	SPPRGLVAAYSGESDSEEEQERGGPEREEKL	UID14944
UP		1.35928	1.15842	1.20102	1.09882	-6.11878	-5.92289	-6.94646	-4.63092	-5.55203	-5.20212	-4.84289	-5.85911	-4.98968	S	4	1	3.73e-55	215.4	198.04	215.4	-0.18534	28771000	49	Q99LL5;E9QAL6	49;49	Q99LL5	Q99LL5	Periodic tryptophan protein 1 homolog	Pwp1	RLIAEAKGKLQEEGGSEEEEAGNPSEDGMQS	UID14980
UP		1.35928	1.15842	1.20102	1.09882	-6.11878	-5.92289	-6.94646	-4.63092	-5.55203	-5.20212	-4.84289	-5.85911	-4.98968	S	4	0.999825	4.19e-16	134.1	126.03	111.68	-0.9958	13501000	58	Q99LL5;E9QAL6	58;58	Q99LL5	Q99LL5	Periodic tryptophan protein 1 homolog	Pwp1	LQEEGGSEEEEAGNPSEDGMQSGPTQAPPRE	UID14981
UP		2.10654	1.1146	1.10602	0.463334	-4.49778	-4.06404	-3.8845	-2.8323	-3.01443	-3.28153	-3.73743	-3.54453	-3.77435	S	3	1	2.79e-36	208.82	191.8	153.36	-0.91311	63119000	106	Q9CQF4;D3Z316	106;106	Q9CQF4	Q9CQF4	Uncharacterized protein C6orf203 homolog	1700021F05Rik	KSTKKTLQKEADEEDSDEETSYPERSEQEEE	UID15038
UP		2.67066	2.47722	0.954167	0.760781	-4.48144	-4.26824	-4.63664	-3.5661	-3.34391	-3.61381	-3.75497	-3.76407	-3.58494	S	4	0.991942	6.06e-07	86.822	73.739	86.822	1.0039	28265000	433	Q9CQS5;E9PZX0	433;433	Q9CQS5	Q9CQS5	Serine/threonine-protein kinase RIO2	Riok2	EESRRTENDGQPGQRSPAGSEDCDDEPPHLI	UID15044
UP		2.67066	2.47722	0.954167	0.760781	-4.48144	-4.26824	-4.63664	-3.5661	-3.34391	-3.61381	-3.75497	-3.76407	-3.58494	S	4	0.999898	6.06e-07	86.822	73.739	86.822	1.0039	28265000	437	Q9CQS5;E9PZX0	437;437	Q9CQS5	Q9CQS5	Serine/threonine-protein kinase RIO2	Riok2	RTENDGQPGQRSPAGSEDCDDEPPHLIALSS	UID15045
UP		1.51977	0.9088	0.83241	0.514584	-2.40843	-1.65559	-1.7394	-1.1437	-1.22447	-0.938019	-1.19548	-1.57127	-1.49292	S	3	0.999998	1.12e-29	183.59	164.55	183.59	1.1482	91034000	320	Q9CQV4;Q9CQV4-2	320;139	Q9CQV4	Q9CQV4	Protein FAM134C	Fam134c	GQTPLTEGSEDLDGHSDPEESFARDLPDFPS	UID15053
UP		1.38392	1.39407	1.29321	1.15572	-7.88632	-7.492	-8.75488	-6.30825	-6.89677	-7.04854	-6.88118	-7.0681	-6.71675	S	3	0.999067	1.05e-15	127.37	120.48	127.37	-0.92716	344640000	463	Q9CT10	463	Q9CT10	Q9CT10	Ran-binding protein 3	Ranbp3	PPPEPGATRATEEEDSDEDAVLAPSGVTGAG	UID15066
UP		1.93652	2.26586	1.59743	1.44357	-7.88632	-8.18195	-8.75488	-6.18369	-6.79863	-7.04854	-6.95038	-6.82531	-6.71675	S	3	0.509057	2.54e-07	94.623	88.328	94.623	-0.92077	5708200	472	Q9CT10	472	Q9CT10	Q9CT10	Ran-binding protein 3	Ranbp3	ATEEEDSDEDAVLAPSGVTGAGTGDEGDGQA	UID15067
UP		1.48067	1.05517	1.1915	1.00579	-8.14426	-7.99789	-8.9268	-6.80708	-7.61171	-7.07566	-7.26111	-7.98377	-6.8067	S	3	0.522502	4.57e-07	88.649	82.285	88.649	-0.79353	9361900	490	Q9CT10	490	Q9CT10	Q9CT10	Ran-binding protein 3	Ranbp3	TGAGTGDEGDGQAPGST______________	UID15068
UP		2.2541	0.179162	0.707486	0.101246	-4.37384	-4.48048	-4.72478	-3.86425	-3.66593	-3.92645	-4.79478	-4.30013	-4.18045	S	4	0.587965	8.23e-05	66.828	51.898	66.828	0.069113	5174500	247	Q9D279	247	Q9D279	Q9D279	Mitotic interactor and substrate of PLK1	Misp	HVSPARSIHIVNDPGSQTQAESPETPKETPI	UID15150
UP		1.91574	0.534847	0.483353	-0.143097	-2.97364	-3.29415	-3.31327	-2.69134	-2.70154	-2.73813	-3.25242	-3.37721	-3.38072	S	2	0.845673	2.26e-50	262.48	226.82	191.84	1.1203	8938900	365	Q9D279	365	Q9D279	Q9D279	Mitotic interactor and substrate of PLK1	Misp	WPSQDPQPGLQRSLSSDCILSPDARATDPAP	UID15153
UP		2.94211	0.696892	0.874649	0.154723	-4.67087	-4.86115	-4.77616	-3.97588	-3.71572	-3.99263	-4.49163	-4.77755	-4.57483	S	2	1	1.85e-25	191.84	164.7	191.84	1.1203	39770000	370	Q9D279	370	Q9D279	Q9D279	Mitotic interactor and substrate of PLK1	Misp	PQPGLQRSLSSDCILSPDARATDPAPEARKV	UID15154
UP		3.0645	1.34173	1.11434	0.464944	-2.025	-1.86674	-1.89412	-0.614712	-0.816709	-1.01142	-1.23247	-1.75692	-1.40163	S	3	0.999957	1.2e-41	190.15	177.5	133.79	-0.7395	204720000	62	Q9DB85;E9PVA2	62;108	Q9DB85	Q9DB85	Ribosomal RNA-processing protein 8	Rrp8	LEAASLSQQTPSLPGSDSEEEEEVGRKKRHL	UID15226
UP		3.0645	1.34173	1.11434	0.464944	-2.025	-1.86674	-1.89412	-0.614712	-0.816709	-1.01142	-1.23247	-1.75692	-1.40163	S	3	0.999983	1.2e-41	190.15	177.5	133.79	-0.7395	204720000	64	Q9DB85;E9PVA2	64;110	Q9DB85	Q9DB85	Ribosomal RNA-processing protein 8	Rrp8	AASLSQQTPSLPGSDSEEEEEVGRKKRHLQR	UID15227
UP		2.00352	0.502625	0.625564	0.121265	-2.16358	-2.0677	-1.84214	-1.20973	-1.4611	-1.52591	-1.96195	-1.81422	-1.93346	S	3	0.5247	0.00548515	51.469	39.493	51.469	-0.28094	1902300	28	Q9DBC3;D3Z491	28;28	Q9DBC3	Q9DBC3	Cap-specific mRNA (nucleoside-2'-O-)-methyltransferase 1	Cmtr1	LKKQKRIGELARHLSSTSDDEPLSSVNHAAK	UID15232
UP		3.70624	0.0984787	1.06507	0.0299629	-4.76787	-4.74234	-4.90975	-3.84094	-3.75767	-3.62615	-4.58806	-4.84172	-4.90029	S	3	0.905426	0.0101347	51.211	24.242	45.138	-0.62951	18758000	507	Q9DBR7;Q9DBR7-2	507;507	Q9DBR7	Q9DBR7	Protein phosphatase 1 regulatory subunit 12A	Ppp1r12a	TRLAYVTPTIPRRLASTSDIEEKENRESSSL	UID15250
UP		3.70624	0.0984787	1.06507	0.0299629	-4.76787	-4.74234	-4.90975	-3.84094	-3.75767	-3.62615	-4.58806	-4.84172	-4.90029	S	3	0.737082	0.0184841	45.138	30.215	45.138	-0.62951	17725000	509	Q9DBR7;Q9DBR7-2	509;509	Q9DBR7	Q9DBR7	Protein phosphatase 1 regulatory subunit 12A	Ppp1r12a	LAYVTPTIPRRLASTSDIEEKENRESSSLRT	UID15251
UP		1.6631	0.0112815	0.62276	-0.0060269	-7.29417	-7.51901	-7.83276	-7.06203	-6.84645	-6.8692	-7.48039	-7.71776	-7.46589	S	4	0.999617	2.04e-07	98.139	80.463	98.139	0.52273	47972000	485	Q9ERG0;Q8CD09;Q9ERG0-2	485;325;325	Q9ERG0	Q9ERG0	LIM domain and actin-binding protein 1	Lima1	EETLGRPAQPPNAGESPHSPGVEDAPIAKVG	UID15313
UP		1.6631	0.0112815	0.62276	-0.0060269	-7.29417	-7.51901	-7.83276	-7.06203	-6.84645	-6.8692	-7.48039	-7.71776	-7.46589	S	4	0.999999	9.65e-43	191.63	165.98	98.139	0.52273	115970000	488	Q9ERG0;Q8CD09;Q9ERG0-2	488;328;328	Q9ERG0	Q9ERG0	LIM domain and actin-binding protein 1	Lima1	LGRPAQPPNAGESPHSPGVEDAPIAKVGVLA	UID15314
UP		1.70301	0.1173	0.598452	-0.0311605	-5.95925	-5.71305	-5.71661	-5.29712	-4.92735	-5.36909	-5.87483	-5.72361	-5.88395	S	3	0.872816	2.06e-24	156.51	139.49	156.51	0.11179	51467000	84	Q9ES00;E9Q664;G3UZD6;G3UZM6	84;84;84;84	Q9ES00	Q9ES00	Ubiquitin conjugation factor E4 B	Ube4b	AAGVAHRSQSSEGVSSLSSSPSNSLETQSQS	UID15339
UP		1.42089	2.48831	1.33867	0.936012	-6.55216	-6.69115	-7.02734	-5.07129	-4.93815	-6.24519	-5.73376	-5.83464	-5.89421	S	3	0.637995	8.26e-17	124.29	116.37	50.513	0.25568	4998900	101	Q9ES00;E9Q664;G3UZD6;G3UZM6	101;101;101;101	Q9ES00	Q9ES00	Ubiquitin conjugation factor E4 B	Ube4b	SSSPSNSLETQSQSLSRSQSMDIDGVSCEKS	UID15345
UP		2.06951	0.00142624	0.768966	0.000750542	-6.18815	-6.5867	-6.51575	-5.46012	-5.79024	-5.73335	-6.65176	-6.39681	-6.23978	S	2	0.755403	3.4e-05	88.78	59.481	44.511	0.88958	46775000	232	Q9JLQ0	232	Q9JLQ0	Q9JLQ0	CD2-associated protein	Cd2ap	GDIFKEGSVKLRTRTSSSETEEKKTEKPLIL	UID15425
UP		1.82521	1.09503	0.698314	-0.283724	-5.34287	-5.63425	-5.29252	-4.49149	-4.95335	-4.72987	-5.80511	-5.60076	-5.71495	S	2	0.950531	8.12e-17	190.57	132.98	190.57	1.4929	256660000	233	Q9JLQ0	233	Q9JLQ0	Q9JLQ0	CD2-associated protein	Cd2ap	DIFKEGSVKLRTRTSSSETEEKKTEKPLILQ	UID15426
UP		2.52456	0.582969	1.01164	0.295236	-4.21948	-4.75256	-4.53061	-3.44904	-3.54213	-3.47653	-4.16845	-4.50761	-3.94088	S	3	0.847437	0.000241315	62.663	42.587	62.663	0.50154	4445300	673	Q9QYB5;Q3UNK1;Q9QYB5-2	673;641;641	Q9QYB5	Q9QYB5	Gamma-adducin	Add3	IEITIKSPERTEEVLSPDGSPSKSPSKKKKK	UID15454
UP		2.08861	0.344297	0.558999	-0.105218	-4.43117	-4.714	-4.6701	-3.94208	-4.00828	-4.18791	-4.67866	-4.88154	-4.57072	S	4	0.9926	3.2e-08	111.49	89.89	111.49	0.26282	14161000	677	Q9QYB5;Q3UNK1;Q9QYB5-2	677;645;645	Q9QYB5	Q9QYB5	Gamma-adducin	Add3	IKSPERTEEVLSPDGSPSKSPSKKKKKFRTP	UID15455
UP		2.08398	0.495183	0.759074	0.208973	-4.21948	-4.714	-4.53061	-3.70223	-3.84213	-3.6425	-4.16845	-4.50761	-4.16111	S	3	0.58821	0.000241315	62.663	42.587	56.529	1.7792	15434000	679	Q9QYB5;Q3UNK1;Q9QYB5-2	679;647;647	Q9QYB5	Q9QYB5	Gamma-adducin	Add3	SPERTEEVLSPDGSPSKSPSKKKKKFRTPSF	UID15456
UP		2.40011	1.36629	1.01808	0.477324	-5.16119	-5.54168	-5.67953	-4.5308	-4.30041	-4.49694	-5.03053	-4.88154	-5.03836	S	4	0.921647	3.2e-08	111.49	89.89	111.49	0.26282	3172200	681	Q9QYB5;Q3UNK1;Q9QYB5-2	681;649;649	Q9QYB5	Q9QYB5	Gamma-adducin	Add3	ERTEEVLSPDGSPSKSPSKKKKKFRTPSFLK	UID15457
UP		2.29286	0.00830948	0.543105	-0.00241756	-2.11193	-2.12228	-2.05002	-1.72342	-1.3959	-1.53559	-1.95745	-2.27326	-2.06078	S	3	0.971239	0.000572647	69.379	52.054	68.481	-1.4943	14622000	602	Q9QYB8;Q9QYB8-3	602;354	Q9QYB8	Q9QYB8	Beta-adducin	Add2	IATEKPGSPVKSTPASPVQSPSKAGTKSPAV	UID15459
UP		2.29286	0.00830948	0.543105	-0.00241756	-2.11193	-2.12228	-2.05002	-1.72342	-1.3959	-1.53559	-1.95745	-2.27326	-2.06078	S	3	0.982222	0.000572647	69.379	52.054	69.379	-0.65345	14622000	606	Q9QYB8;Q9QYB8-3	606;358	Q9QYB8	Q9QYB8	Beta-adducin	Add2	KPGSPVKSTPASPVQSPSKAGTKSPAVSPSK	UID15460
UP		2.72799	1.4793	2.25198	1.03865	-9.08467	-8.18315	-8.17419	-6.11259	-6.2465	-6.32699	-7.2928	-7.68212	-7.35115	S	4	0.847949	1.04e-23	162.1	143.6	158.52	-0.2812	29582000	1186	Q9QZQ1-2;E9Q852;E9Q9C3;Q9QZQ1;E9Q316;E9PYX7	1186;1187;1208;1201;1202;1201	Q9QZQ1-2	Q9QZQ1-2	Afadin	Mllt4	KGPYTSGTAAKITSVSTGNLCTEEQSPPPRP	UID15481
UP		2.72799	1.4793	2.25198	1.03865	-9.08467	-8.18315	-8.17419	-6.11259	-6.2465	-6.32699	-7.2928	-7.68212	-7.35115	S	4	0.999992	1.04e-23	162.1	143.6	158.52	-0.2812	29582000	1196	Q9QZQ1-2;E9Q852;E9Q9C3;Q9QZQ1;E9Q316;E9PYX7	1196;1197;1218;1211;1212;1211	Q9QZQ1-2	Q9QZQ1-2	Afadin	Mllt4	KITSVSTGNLCTEEQSPPPRPEAYPIPTQTY	UID15482
UP		1.89708	0.38603	0.778984	-0.228044	-3.8451	-4.01849	-4.12838	-3.37288	-3.38658	-2.89556	-4.30249	-4.58775	-3.78587	S	4	0.766768	0.000195736	68.569	51.884	68.569	-0.10346	10054000	386	Q9R0L6;Q9R0L6-2	386;425	Q9R0L6	Q9R0L6	Pericentriolar material 1 protein	Pcm1	LSLTREISQSRNPSVSEHLPDEKVQLFSKMR	UID15496
UP		3.48564	0.243936	0.371348	-0.105882	-2.96414	-2.99361	-3.02982	-2.6114	-2.67487	-2.58725	-2.87111	-2.99981	-3.43429	S	3	0.999992	9.71e-12	127.88	98.976	61.862	0.098624	89500000	69	Q9R0L6;Q9R0L6-2	69;69	Q9R0L6	Q9R0L6	Pericentriolar material 1 protein	Pcm1	VASDKRVTNAISPESSPGVGRRRTKIPHTFP	UID15512
UP		2.7787	1.2812	0.977096	0.617244	-2.85525	-2.68915	-3.10613	-1.85608	-1.86427	-1.99889	-1.88859	-2.40938	-2.50083	S	3	0.99876	4.63e-05	76.198	65.713	75.868	-0.876	19093000	245	Q9WU62-2;Q9WU62	245;245	Q9WU62-2	Q9WU62-2	Inner centromere protein	Incenp	VSKLKIARASWGLQDSPGSTDSPWQERVLSP	UID15536
UP		2.13694	0.466126	0.982577	0.451611	-7.37056	-7.34756	-7.7464	-6.30126	-6.78856	-6.42697	-6.29514	-7.6613	-7.15325	S	3	0.999822	2.27e-09	116.45	107.05	97.284	0.8916	45887000	673	Q9WV70	673	Q9WV70	Q9WV70	Nucleolar complex protein 2 homolog	Noc2l	KDEDRKELKDLFELDSSEGEDSTDFFERGVP	UID15546
UP		2.13694	0.466126	0.982577	0.451611	-7.37056	-7.34756	-7.7464	-6.30126	-6.78856	-6.42697	-6.29514	-7.6613	-7.15325	S	3	0.999822	2.27e-09	116.45	107.05	97.284	0.8916	45887000	674	Q9WV70	674	Q9WV70	Q9WV70	Nucleolar complex protein 2 homolog	Noc2l	DEDRKELKDLFELDSSEGEDSTDFFERGVPR	UID15547
UP		2.08838	0.388471	0.474821	-0.115558	-7.4591	-7.78689	-7.62847	-7.15865	-7.10733	-7.18402	-7.6309	-7.90137	-7.68886	S	2	0.999965	0.000594086	77.744	37.959	77.744	1.3978	288310000	430	Q9Z0U1	430	Q9Z0U1	Q9Z0U1	Tight junction protein ZO-2	Tjp2	LKERPSSREETSGRLSRMGATPTPFKSTGDI	UID15556
UP		2.08838	0.388471	0.474821	-0.115558	-7.4591	-7.78689	-7.62847	-7.15865	-7.10733	-7.18402	-7.6309	-7.90137	-7.68886	S	4	0.533561	0.000594086	61.767	39.546	61.767	0.17622	274190000	421	Q9Z0U1	421	Q9Z0U1	Q9Z0U1	Tight junction protein ZO-2	Tjp2	QDYHSSTEKLKERPSSREETSGRLSRMGATP	UID15561
UP		2.13505	0.0867754	0.838605	-0.0356747	-4.72633	-5.08552	-5.15835	-3.95195	-4.25177	-4.25067	-4.99498	-5.13948	-4.94277	S	4	0.978806	3.92e-13	137.86	120.92	120.43	0.39816	295780000	1133	Q9Z0U1	1133	Q9Z0U1	Q9Z0U1	Tight junction protein ZO-2	Tjp2	EPQKAPSRLYQDTRGSYGSDPEEEEYRQQLA	UID15565
UP		2.13505	0.0867754	0.838605	-0.0356747	-4.72633	-5.08552	-5.15835	-3.95195	-4.25177	-4.25067	-4.99498	-5.13948	-4.94277	S	2	1	5.44e-63	292.12	215.6	292.12	-0.28473	880870000	1136	Q9Z0U1	1136	Q9Z0U1	Q9Z0U1	Tight junction protein ZO-2	Tjp2	KAPSRLYQDTRGSYGSDPEEEEYRQQLAAHS	UID15566
UP		2.24814	1.07481	1.13884	0.522828	-8.02444	-8.60537	-8.68515	-7.23878	-7.32514	-7.33452	-7.7405	-7.94119	-8.06478	S	3	0.945591	0.0102937	51.888	39.722	42.382	0.77735	11824000	216	Q9Z204-2;Q9Z204;Q3U6P5	216;229;229	Q9Z204-2	Q9Z204-2	Heterogeneous nuclear ribonucleoproteins C1/C2	Hnrnpc	SLEKIEKEQSKQADLSFSSPVEMKNEKSEEE	UID15593
UP		2.24814	1.07481	1.13884	0.522828	-8.02444	-8.60537	-8.68515	-7.23878	-7.32514	-7.33452	-7.7405	-7.94119	-8.06478	S	3	0.984404	0.00179973	61.641	41.534	51.495	-0.13865	11824000	219	Q9Z204-2;Q9Z204;Q3U6P5	219;232;232	Q9Z204-2	Q9Z204-2	Heterogeneous nuclear ribonucleoproteins C1/C2	Hnrnpc	KIEKEQSKQADLSFSSPVEMKNEKSEEEQSS	UID15595
UP		2.3404	0.0231529	1.12161	0.0607087	-6.07271	-5.90183	-6.03749	-5.18786	-4.53872	-4.92063	-4.54595	-5.73073	-7.55322	S	3	0.548079	0.0044756	52.556	42.36	52.556	-0.89897	1017700	51	Q9Z2D1;E9QLX4;B8JJF6;F6T2Q0	51;119;51;29	Q9Z2D1	Q9Z2D1	Myotubularin-related protein 2	Mtmr2	SVHTKSASAISSDSISTSADNFSPDLRVLRE	UID15611
UP		2.1984	1.35142	0.471041	-0.175909	-4.15182	-4.18477	-4.32558	-3.79773	-3.84389	-3.60743	-4.45254	-4.38437	-4.35299	T	3	0.9249	0.0125837	55.866	38.201	55.866	0.71921	21228000	99	A2AJI1;A8Y5P4;A2AJI0-2;A2AJI0	99;99;99;99	A2AJI1	A2AJI1	MAP7 domain-containing protein 1	Map7d1	PQEECPSSEAKSRGPTPTATGPREAKPSRRS	UID15680
UP		1.92719	0.208506	1.53537	0.155012	-4.1444	-4.67897	-4.15269	-2.18697	-3.05665	-3.12634	-3.89847	-3.99126	-4.62129	T	3	0.899673	0.00010256	64.686	53.881	63.403	0.5509	4662800	117	B1AQF9;Q9WV34;Q9WV34-2	117;117;134	B1AQF9	B1AQF9	MAGUK p55 subfamily member 2	Mpp2	SLLETHDSVASKTYETPPPSPGLDPTFSNQP	UID15718
UP		1.96476	0.211964	0.797118	0.0818752	-7.31349	-7.61509	-7.67177	-6.46143	-6.85181	-6.89575	-7.46886	-7.61625	-7.26962	T	2	0.736869	1.25e-05	103.11	77.723	89.43	0.099043	447290000	394	P48678;B3RH23;P48678-2;B3RH24;P48678-3	394;394;394;394;282	P48678	P48678	Prelamin-A/C;Lamin-A/C	Lmna	LLEGEEERLRLSPSPTSQRSRGRASSHSSQS	UID15763
UP		2.50942	0.90308	0.408473	-0.115835	-1.79124	-1.74262	-1.92237	-1.40248	-1.35415	-1.47419	-1.92795	-1.89243	-1.98335	T	3	0.770892	0.0137316	51.089	36.736	51.089	1.0844	20830000	450	E2QRQ3;D3Z6D2;Q8CJ67-3;Q8CJ67-2;Q8CJ67;Q8CJ67-4	450;488;456;456;488;183	E2QRQ3	E2QRQ3	Double-stranded RNA-binding protein Staufen homolog 2	Stau2	TSPTAEAIGLKGSSPTSPCSSVQPSKQLEYL	UID15824
UP		1.61663	1.79215	1.19467	1.38452	-4.98994	-4.78201	-5.80941	-4.2522	-3.86719	-3.87795	-3.56584	-3.78947	-4.07251	T	4	0.666184	2.53e-05	75.275	65.669	73.126	2.663	25329000	527	E9QM33;E9PU87;Q6P4S6;F6U6U5;F6U8X4;Q6P4S6-2	527;585;527;490;488;469	E9QM33	E9QM33	Serine/threonine-protein kinase SIK3	Sik3	GPSPLVTMTPAVPAVTPVDEESSDGEPDQEA	UID15832
UP		2.69473	0.639669	0.79224	-0.393696	-6.40858	-6.47554	-6.68131	-5.86851	-5.70598	-5.61421	-6.51114	-7.41523	-6.82014	T	2	0.518783	0.00177628	58.676	50.395	58.676	1.3218	1723300	933	E9PX53;E9QPR5;Q8K2V1;Q8K2V1-2	933;950;950;601	E9PX53	E9PX53	Serine/threonine-protein phosphatase 4 regulatory subunit 1	Ppp4r1	SSTKLSEDAMSTASSTY______________	UID15862
UP		1.4533	0.190684	1.16393	0.262464	-7.15021	-7.87266	-8.30234	-6.35962	-6.56773	-6.90607	-8.05945	-7.75892	-6.71945	T	4	0.773935	0.00014012	69.619	51.481	63.63	0.04318	2149700	407	E9PZM7;F7BGY9	407;434	E9PZM7	E9PZM7		Scaf11	VPPAEKSSSDSVEEETVDSDTPPVLEKEQQS	UID15880
UP		3.93275	0.774795	1.82349	-0.454229	-3.37155	-3.52152	-3.7797	-1.71997	-1.69774	-1.78458	-3.91251	-4.47245	-3.65051	T	3	0.644999	0.000157868	76.262	56.97	58.712	0.050534	7491800	203	E9Q0A7;Q4KMM3-3;Q4KMM3-2;F8WGG8;Q4KMM3-4;Q4KMM3	196;115;115;134;203;203	E9Q0A7;Q4KMM3-4	Q4KMM3-4	Oxidation resistance protein 1	Oxr1	ASTVSGIRPARVVSSTSEEEEAFTEKFLKIN	UID15885
UP		2.74331	0.731599	0.320842	-0.0874669	-3.47662	-3.47557	-3.38	-3.15835	-3.14666	-3.06465	-3.45424	-3.5322	-3.60815	T	3	0.998195	0.0135039	50.155	21.987	50.155	0.16651	18138000	716	E9Q6L0;E9QKH0;E9QNY9;Q80TV8;Q80TV8-2	716;709;709;708;708	E9Q6L0	E9Q6L0	CLIP-associating protein 1	Clasp1	LGSGLAGGSSRGPPVTPSSEKRSKIPRSQGC	UID15942
UP		2.55468	1.47088	0.746037	0.406868	-6.2773	-6.49589	-6.65025	-5.66147	-5.74516	-5.77871	-5.95546	-6.19318	-6.0542	T	3	0.999827	3.38e-07	109.5	90.174	109.5	1.4166	114420000	1982	E9Q7G0;E9Q7Z9;F6ZQA3	1982;978;629	E9Q7G0;E9Q7Z9	E9Q7G0		Numa1	QQRKRVSSETHQGPGTPESKKATSCFPRPMT	UID15948
UP		1.99133	0.565625	3.32674	1.53017	-2.62881	-4.28642	-5.07047	-0.69627	-0.481874	-0.82735	-1.13773	-1.92158	-4.33587	T	3	0.665562	2.81e-11	110.44	101.95	110.44	0.15526	9485800	1454	E9QAF9;Q0VGY8	1454;1461	E9QAF9	E9QAF9	Protein TANC1	Tanc1	SLKDHFPIEEAEEEDTSSQEESISPTPRSQP	UID15970
UP		1.60416	1.25456	1.06755	0.757457	-5.93049	-5.89382	-6.59723	-4.72564	-5.06849	-5.42476	-5.05062	-5.58511	-5.51343	T	3	1	2.8e-42	202.61	191.8	202.61	-1.2683	81724000	1098	E9QME5;Q99PP7-2;E9QP19;Q99PP7	1098;1100;1115;1117	E9QME5	E9QME5	E3 ubiquitin-protein ligase TRIM33	Trim33	TPLPEFEQDEDDGEVTEDSDEDFIQPRRKRL	UID15987
UP		1.81577	0.878632	1.06431	0.38411	-7.26415	-7.86545	-7.48419	-6.62585	-6.08816	-6.70686	-6.95527	-7.30011	-7.20607	T	3	0.522623	5.4e-07	83.362	62.936	61.099	-0.0439	6950800	624	F8VQC1;E9Q740	624;563	F8VQC1	F8VQC1	Signal recognition particle subunit SRP72	Srp72	ASSELDASKAVSSPPTSPRPGSAATISSSAS	UID16035
UP		1.96762	1.19348	0.683626	0.430037	-4.03528	-4.479	-4.03014	-3.5418	-3.51061	-3.44113	-3.59786	-3.87264	-3.78381	T	3	0.998435	4.77e-58	244.71	222.59	83.701	-1.6086	202270000	1371	F8WHU5;Q4VA53-3;Q4VA53	1371;1370;1368	F8WHU5	F8WHU5	Sister chromatid cohesion protein PDS5 homolog B	Pds5b	RAESPETSAVESTQSTPQKGRGRPSKAPSPS	UID16042
UP		1.51598	0.201032	0.720504	0.143876	-3.47857	-2.93247	-3.0913	-2.49831	-2.16864	-2.67387	-2.94534	-3.44309	-2.68228	T	4	0.999071	7.96e-09	111.92	101.31	111.92	-0.35212	27681000	109	G3UWX1;G3X8Z6;Q5U4B1;G3UXL4;E9PX26;P35601-2;P35601	109;109;109;109;109;109;109	G3UWX1;P35601-2	P35601-2	Replication factor C subunit 1	Rfc1	PGKVSQKDPVTYVSETDEDDDFVCKKAASKS	UID16051
UP		1.68188	1.1347	0.722977	0.208369	-6.38234	-6.32823	-6.36025	-5.3536	-5.54018	-6.00811	-5.97899	-6.22525	-6.24147	T	3	0.537305	9.38e-17	142.04	129.11	141.9	-0.0014069	24943000	105	H3BIW0;G3X8T2;Q0P678;Q0P678-2	105;105;105;105	H3BIW0	H3BIW0	Zinc finger CCCH domain-containing protein 18	Zc3h18	AGSPCEEGDDVEEDGTSDLRDEASSVTRELD	UID16055
UP		2.78868	0.758408	0.538575	0.109108	-6.29298	-6.39857	-6.30344	-5.77425	-5.90977	-5.69524	-6.14358	-6.33322	-6.19087	T	3	0.736977	0.00520033	62.14	40.889	57.836	-0.027913	62117000	584	O70318;G3X9B8;Q80UE5;Q80UE4;Q811B2;G3X991;E9Q4H2	584;584;584;584;584;584;454	O70318	O70318	Band 4.1-like protein 2	Epb41l2;Epb4.1l2	SYTTIQDGRRDSKSPTKATPLPAEGKKNTLR	UID16060
UP		1.92388	0.383249	0.634509	0.10052	-7.8622	-7.88017	-7.91733	-7.20252	-7.03096	-7.5227	-7.70576	-8.00194	-7.65044	T	4	1	3.28e-10	102.95	83.397	88.517	-0.47935	17477000	910	G3X9V2;P30999;E9Q8Z6;E9Q8Z8;E9Q8Z4;E9Q8Z9;D3Z2H2;D3Z7H6;E9Q901;E9Q904;E9Q986;E9Q907;E9Q905;D3Z2H7;P30999-2;P30999-3;E9Q8Z5;E9Q903;E9Q906	910;916;910;916;846;856;862;815;856;862;809;809;815;587;889;895;889;841;788	G3X9V2;P30999-2	G3X9V2	Catenin delta-1	Ctnnd1	DNNYSTLNERGDHNRTLDRSGDLGDMEPLKG	UID16065
UP		1.55356	0.413298	0.99309	0.277576	-8.60162	-7.61531	-8.07322	-7.24909	-7.05324	-7.00856	-7.79515	-7.85604	-7.80623	T	3	0.999997	8.49e-11	117.8	88.36	117.8	0.19935	8402700	896	H3BL37;O08784;E9PYV2;H3BIX0;Q05CS0;F8WIZ3	896;860;812;812;896;896	H3BL37	H3BL37	Treacle protein	Tcof1	PVSVNRNSSPAVPAPTPEGVQAVNTTKKASG	UID16101
UP		2.7973	1.01474	2.0455	1.49919	-5.67721	-4.95787	-5.78718	-3.44832	-3.53351	-3.30393	-5.22281	-3.08341	-3.61847	T	4	0.969176	1.18e-10	111	94.206	60.886	-1.4307	69902000	118	O08664;D3Z3W8	118;41	O08664	O08664	B-cell CLL/lymphoma 7 protein family member C	Bcl7c	SEGSLQKGAEPSPGGTPQPSRPGSPTGPPEV	UID16109
UP		1.86519	1.88731	0.833459	0.568226	-5.9672	-5.76537	-6.22229	-5.17999	-4.88266	-5.39183	-5.39217	-5.44554	-5.41247	T	3	0.999559	1.65e-10	106.04	90.269	106.04	-0.17141	32703000	1365	O89001	1365	O89001	O89001	Carboxypeptidase D	Cpd	TGSKKSLLSHEFQDETDTEEETLYSSKH___	UID16128
UP		1.86519	1.88731	0.833459	0.568226	-5.9672	-5.76537	-6.22229	-5.17999	-4.88266	-5.39183	-5.39217	-5.44554	-5.41247	T	3	0.999464	1.65e-10	106.04	90.269	106.04	-0.17141	32703000	1367	O89001	1367	O89001	O89001	Carboxypeptidase D	Cpd	SKKSLLSHEFQDETDTEEETLYSSKH_____	UID16129
UP		2.71981	0.52004	0.448959	0.139943	-2.40449	-2.46532	-2.56976	-1.95371	-2.07063	-2.06835	-2.17494	-2.54287	-2.30193	T	3	1	9.72e-13	162.22	75.007	138.24	-0.72289	800130000	14	P11440;D3Z2T9;Q3U6X7;Q3UGB9;P97377-2;P97377;Q80YP0	14;14;14;14;14;14;14	P11440;Q3U6X7	P11440	Cyclin-dependent kinase 1;Cyclin-dependent kinase 2;Cyclin-dependent kinase 3	Cdk1;Cdk2;Cdk3	__MEDYIKIEKIGEGTYGVVYKGRHRVTGQI;__MENFQKVEKIGEGTYGVVYKAKNKLTGEV	UID16142
UP		2.45024	0.0935953	0.979269	0.0377871	-1.56609	-1.80983	-2.05137	-0.711432	-0.970748	-0.807292	-1.83834	-1.72932	-1.74626	T	3	0.834049	1.85e-10	104.01	90.552	104.01	-0.68848	11698000	367	P15261	367	P15261	P15261	Interferon gamma receptor 1	Ifngr1	KETKALEAGGSTSAMTPDSPPTPTQRRSFSL	UID16156
UP		2.33495	0.247247	0.894082	0.100859	-1.21106	-1.49374	-1.68797	-0.451949	-0.7022	-0.556371	-1.47467	-1.20122	-1.4143	T	3	0.880679	1.85e-10	104.01	90.552	101.86	-0.88891	41920000	373	P15261	373	P15261	P15261	Interferon gamma receptor 1	Ifngr1	EAGGSTSAMTPDSPPTPTQRRSFSLLSSNQS	UID16157
UP		2.16035	0.849235	0.706676	0.281492	-4.47851	-4.07939	-4.38316	-3.58912	-3.49938	-3.73254	-4.22366	-3.94971	-3.92322	T	3	0.677253	0.00480989	53.482	37.89	53.482	-0.32118	4007500	234	Q80X35;Q80ZL4;Q3TLQ0;P20357;G3UZJ2;G3UWW1;G3UZV6	234;235;235;1596;108;165;210	Q80X35	Q80X35	Microtubule-associated protein;Microtubule-associated protein 2	Map2	TRSEPIRRAGKSGTSTPTTPGSTAITPGTPP	UID16163
UP		2.16035	0.849235	0.706676	0.281492	-4.47851	-4.07939	-4.38316	-3.58912	-3.49938	-3.73254	-4.22366	-3.94971	-3.92322	T	3	0.956443	6.97e-08	100.68	85.424	100.68	-0.60083	12848000	247	Q80X35;Q80ZL4;Q3TLQ0;P20357;G3UZJ2;G3UWW1;G3UZV6	247;248;248;1609;121;178;223	Q80X35	Q80X35	Microtubule-associated protein;Microtubule-associated protein 2	Map2	TSTPTTPGSTAITPGTPPSYSSRTPGTPGTP	UID16164
UP		2.58262	1.30015	0.526143	0.177461	-4.02462	-3.98809	-3.94568	-3.35196	-3.60517	-3.42282	-3.80787	-3.70557	-3.91257	T	2	0.996073	1.96e-05	92.856	46.787	92.856	-0.99128	4257800	255	Q80X35;Q80ZL4;Q3TLQ0;P20357;G3UZJ2;G3UWW1;G3UZV6	255;256;256;1617;129;186;231	Q80X35	Q80X35	Microtubule-associated protein;Microtubule-associated protein 2	Map2	STAITPGTPPSYSSRTPGTPGTPSYPRTPGT	UID16165
UP		4.15875	2.36449	0.793011	-0.401715	0.614123	0.532225	0.586773	1.29752	1.43438	1.38026	0.183814	0.0604	0.283763	T	3	0.999939	1.62e-45	238.83	206.22	208.47	0.29908	1183900000	143	P26645	143	P26645	P26645	Myristoylated alanine-rich C-kinase substrate	Marcks	SPKAEDGAAPSPSSETPKKKKKRFSFKKSFK	UID16175
UP		3.4936	1.45794	0.836005	0.235053	-4.23133	-4.33394	-4.38974	-3.37262	-3.52192	-3.55245	-3.98078	-4.18426	-4.08481	T	3	0.568169	1.57e-14	76.294	66.764	76.294	-2.5089	200380000	4	P43274	4	P43274	P43274	Histone H1.4	Hist1h1e	____________MSETAPAAPAAPAPAEKTP	UID16196
UP		3.4936	1.45794	0.836005	0.235053	-4.23133	-4.33394	-4.38974	-3.37262	-3.52192	-3.55245	-3.98078	-4.18426	-4.08481	T	3	0.999998	2.67e-26	122.34	114.63	122.34	-0.15857	233580000	18	P43274	18	P43274	P43274	Histone H1.4	Hist1h1e	ETAPAAPAAPAPAEKTPVKKKARKAAGGAKR	UID16197
UP		2.27214	0.296572	1.15428	0.169792	-2.86997	-2.51107	-2.43187	-1.55304	-1.13415	-1.66288	-2.06153	-2.6749	-2.5671	T	3	0.99989	3.1e-12	126.88	103.28	78.837	-0.66487	136650000	370	Q3UYK2;P49769;F8WHB3	370;370;278	Q3UYK2	Q3UYK2	Presenilin;Presenilin-1;Presenilin-1 NTF subunit;Presenilin-1 CTF subunit;Presenilin-1 CTF12	Psen1	PESRAAVQELSGSILTSEDPEERGVKLGLGD	UID16213
UP		1.65925	0.565144	0.724842	0.216884	-6.6983	-7.25316	-7.14773	-6.20056	-6.20949	-6.51461	-6.83649	-6.8006	-6.81144	T	2	0.645734	0.00186184	71.08	57.417	50.563	1.1333	3399500	48	P54103;E9Q9H3;Q3TRX6	48;48;48	P54103	P54103	DnaJ homolog subfamily C member 2;DnaJ homolog subfamily C member 2, N-terminally processed	Dnajc2	RWFEAFVKRRNRNASTSFQELEDKKELSEES	UID16220
UP		5.53657	2.47994	1.47209	-0.242405	-5.43538	-5.43533	-5.40497	-3.99428	-3.98697	-3.87818	-5.5969	-5.68223	-5.72377	T	4	0.999999	4.43e-54	237.15	214.56	237.15	-0.4529	314080000	183	P63085;E9QAJ2	183;183	P63085	P63085	Mitogen-activated protein kinase 1	Mapk1	LARVADPDHDHTGFLTEYVATRWYRAPEIML	UID16235
UP		2.47478	0.0496452	0.884583	0.0448928	-6.86911	-7.14597	-6.81387	-5.9392	-5.98432	-6.25168	-6.54898	-7.47991	-6.66537	T	4	0.652496	9.33e-16	125.59	116.8	125.59	0.24492	50538000	1173	Q0GNC1;Q0GNC1-3	1173;1173	Q0GNC1	Q0GNC1	Inverted formin-2	Inf2	DPEALWGVHQTEADSTSEGPEDEAQRGQSTH	UID16272
UP		1.75554	1.7805	0.563525	0.280841	-7.10071	-6.95591	-7.16197	-6.38387	-6.37291	-6.77124	-6.79151	-6.85423	-6.73034	T	3	1	1.37e-11	121.49	110.8	121.49	-0.071034	437420000	252	Q3U3F6;Q64012-2;Q64012;A2AU62	252;252;268;268	Q3U3F6	Q3U3F6	RNA-binding protein Raly	Raly	GSCSSSSRLPAPQEDTASEAGTPQGEVQTRD	UID16322
UP		2.19539	0.215068	0.416238	-0.0436805	-5.53034	-5.43494	-5.51696	-5.02709	-4.98325	-5.22318	-5.39188	-5.61842	-5.60297	T	3	1	5.11e-20	159.5	135.23	111.68	0.16575	1097200000	258	Q3U3F6;Q64012-2;Q64012;A2AU62	258;258;274;274	Q3U3F6	Q3U3F6	RNA-binding protein Raly	Raly	SRLPAPQEDTASEAGTPQGEVQTRDDGDEEG	UID16323
UP		2.51847	0.0629146	1.23577	0.0376918	-4.21545	-3.75713	-4.39668	-2.8807	-2.84001	-2.94123	-4.25422	-3.99964	-4.00233	T	3	0.698231	5.77e-07	86.856	55.745	46.678	-0.43064	12102000	146	Q501J7;Q501J7-3;Q501J7-2;F7BZR2;A2ALF9	146;156;119;129;129	Q501J7	Q501J7	Phosphatase and actin regulator 4	Phactr4	RNLTPEEESKKRLGSTGSQPNSEAEPGPEHA	UID16355
UP		3.53325	0.446014	0.537647	0.0565755	-8.3905	-8.36687	-8.40554	-7.79795	-7.93759	-7.81443	-8.25804	-8.43496	-8.30019	T	3	0.499998	1.5e-05	92.773	70.618	92.773	0.32615	114030000	2170	Q62261	2170	Q62261	Q62261	Spectrin beta chain, non-erythrocytic 1	Sptbn1	EQRTSSKESSPVPSPTLDRKAKSALPAQSAA	UID16399
UP		3.95742	0.320222	1.50729	-0.120074	-5.74908	-5.92743	-6.08789	-4.44798	-4.38919	-4.40537	-6.15967	-5.80443	-6.16053	T	4	0.999996	1.21e-25	174.71	148.7	173.65	0.11199	125740000	203	Q63844;D3Z3G6;D3Z6D8	203;203;88	Q63844	Q63844	Mitogen-activated protein kinase 3;Mitogen-activated protein kinase	Mapk3	LARIADPEHDHTGFLTEYVATRWYRAPEIML	UID16405
UP		2.17137	0.465536	0.465736	-0.0576064	-2.54707	-2.63697	-2.71608	-2.01592	-2.23301	-2.25398	-2.65143	-2.69436	-2.72715	T	3	0.844021	1.15e-06	96.303	76.197	96.303	-0.3753	25825000	269	Q64337;Q64337-2;D3YZJ1	269;269;269	Q64337	Q64337	Sequestosome-1	Sqstm1	EVDIDVEHGGKRSRLTPTTPESSSTGTEDKS	UID16410
UP		2.02105	0.0625533	0.613714	0.0184189	-2.58147	-2.71367	-2.83463	-1.90572	-2.28413	-2.09878	-2.57094	-2.68504	-2.81854	T	3	0.881852	1.15e-06	96.303	76.197	96.303	-0.3753	10904000	272	Q64337;Q64337-2;D3YZJ1	272;272;272	Q64337	Q64337	Sequestosome-1	Sqstm1	IDVEHGGKRSRLTPTTPESSSTGTEDKSNTQ	UID16412
UP		3.08578	0.47601	1.15878	0.0571764	-5.94762	-5.84926	-5.93993	-4.7318	-4.55061	-4.97805	-5.79442	-5.93436	-5.83649	T	3	0.852621	0.00541634	55.994	35.795	55.994	0.83057	7262000	499	Q6P9Q4	499	Q6P9Q4	Q6P9Q4	FH1/FH2 domain-containing protein 1	Fhod1	TRELWDSPEPASAPRTPQSPVSRILLRTQRS	UID16442
UP		2.26892	1.77533	1.05901	0.803742	-7.14868	-7.20393	-7.47596	-6.05788	-6.5461	-6.04756	-6.63221	-6.66493	-6.1202	T	4	0.999971	5.54e-17	141.9	130.25	115.2	-0.35561	9614000	817	Q6PGF5	817	Q6PGF5	Q6PGF5		Bms1	DTQSEDIEEEEVKEETDPSEEESARKKHLDK	UID16447
UP		3.48479	1.99501	0.921736	0.240988	-5.69202	-5.68683	-5.75078	-4.64918	-4.91729	-4.79795	-5.56461	-5.40919	-5.43286	T	4	0.789098	1.06e-07	122.51	103.24	72.058	0.50447	628440000	305	Q8BJU0;Q8BJU0-2	305;304	Q8BJU0	Q8BJU0	Small glutamine-rich tetratricopeptide repeat-containing protein alpha	Sgta	PEFVEQIRSQVVRSRTPSASHEEQQE_____	UID16501
UP		2.47876	1.35651	2.20501	1.0815	-8.95027	-8.59174	-9.24063	-6.19569	-7.22748	-6.74444	-7.71633	-7.36479	-8.457	T	2	0.5	7.55e-05	92.19	67.398	46.891	-3.3005	4313100	345	Q8K1N2;Q8K1N2-2;D3Z069	345;345;390	Q8K1N2	Q8K1N2	Pleckstrin homology-like domain family B member 2	Phldb2	VPASPRVARKMLLASTSSDDFDRASYSGTSP	UID16577
UP		1.69564	0.482051	1.18567	0.386981	-4.9829	-4.92667	-4.14233	-3.71255	-3.17537	-3.60697	-4.35973	-4.64171	-3.88952	T	3	0.720073	1.37e-06	88.504	74.032	88.504	-0.83001	3340200	106	Q8R4R6;A2ATJ2	106;106	Q8R4R6	Q8R4R6	Nucleoporin NUP53	Nup35	VRSIYDDISSPGLGSTPLTSRRQANISLLQS	UID16605
UP		1.96831	1.71485	1.32803	0.797002	-4.68406	-4.10245	-4.12004	-2.83747	-2.6725	-3.4125	-3.35805	-3.66264	-3.49485	T	3	0.896984	1.15e-17	140.66	126.66	134.96	-0.92063	108180000	27	Q8VDQ8	27	Q8VDQ8	Q8VDQ8	NAD-dependent protein deacetylase sirtuin-2	Sirt2	TQAGKVQEAQDSDSDTEGGATGGEAEMDFLR	UID16612
UP		1.39092	0.906167	1.04013	0.656239	-7.00908	-6.11442	-5.93353	-5.18675	-5.22834	-5.52154	-5.60364	-5.80989	-5.67477	T	3	1	1.11e-19	163.06	149.61	131.09	-0.027748	179100000	121	Q8VHR5;Q8VHR5-2	121;121	Q8VHR5	Q8VHR5	Transcriptional repressor p66-beta	Gatad2b	VDMSARRSEPDRGRLTPSPDIIVLSDNEASS	UID16617
UP		2.2541	0.179162	0.707486	0.101246	-4.37384	-4.48048	-4.72478	-3.86425	-3.66593	-3.92645	-4.79478	-4.30013	-4.18045	T	4	0.816774	8.23e-05	66.828	51.898	66.828	0.069113	5174500	256	Q9D279	256	Q9D279	Q9D279	Mitotic interactor and substrate of PLK1	Misp	IVNDPGSQTQAESPETPKETPIEREIRLAQE	UID16657
UP		1.57958	0.616237	1.21508	0.508123	-6.69395	-6.15582	-7.35608	-5.4267	-5.48571	-5.64822	-6.15023	-6.47914	-6.05212	T	4	0.999975	1.5e-16	136.36	121.43	136.36	-0.052469	31680000	610	Q9QYC0	610	Q9QYC0	Q9QYC0	Alpha-adducin	Add1	EQKEKSPPDQSAVPNTPPSTPVKLEEDLPQE	UID16702
UP		1.57958	0.42298	1.21508	0.366259	-6.69395	-6.15582	-7.35608	-5.4267	-5.48571	-5.64822	-6.51114	-6.47914	-6.1168	T	4	0.946633	1.5e-16	136.36	121.43	125.96	0.65261	30507000	614	Q9QYC0	614	Q9QYC0	Q9QYC0	Alpha-adducin	Add1	KSPPDQSAVPNTPPSTPVKLEEDLPQEPTSR	UID16703
UP		2.71981	0.52004	0.448959	0.139943	-2.40449	-2.46532	-2.56976	-1.95371	-2.07063	-2.06835	-2.17494	-2.54287	-2.30193	Y	3	1	9.72e-13	162.22	75.007	138.24	-0.72289	832020000	15	P11440;D3Z2T9;Q3U6X7;Q3UGB9;P97377-2;P97377;Q80YP0	15;15;15;15;15;15;15	P11440;Q3U6X7	P11440	Cyclin-dependent kinase 1;Cyclin-dependent kinase 2;Cyclin-dependent kinase 3	Cdk1;Cdk2;Cdk3	_MEDYIKIEKIGEGTYGVVYKGRHRVTGQIV;_MENFQKVEKIGEGTYGVVYKAKNKLTGEVV	UID16788
UP		5.53657	2.47994	1.47209	-0.242405	-5.43538	-5.43533	-5.40497	-3.99428	-3.98697	-3.87818	-5.5969	-5.68223	-5.72377	Y	4	1	4.43e-54	237.15	214.56	237.15	-0.4529	349990000	185	P63085;E9QAJ2	185;185	P63085	P63085	Mitogen-activated protein kinase 1	Mapk1	RVADPDHDHTGFLTEYVATRWYRAPEIMLNS	UID16801
UP		2.12704	1.22687	0.440534	-0.298551	-5.21882	-5.44009	-5.46679	-4.88284	-5.01257	-4.9087	-5.61766	-5.83717	-5.56653	Y	4	0.751549	0.0049781	64.878	49.612	64.878	0.048806	51376000	597	Q5BL18;Q6ZQ61;Q8K310	597;603;597	Q5BL18	Q5BL18	Matrin-3	Matr3	RGIDLLKKDKSRKRSYSPDGKESPSDKKSKT	UID16810
UP		3.95742	0.320222	1.50729	-0.120074	-5.74908	-5.92743	-6.08789	-4.44798	-4.38919	-4.40537	-6.15967	-5.80443	-6.16053	Y	4	0.999972	1.21e-25	174.71	148.7	173.65	0.11199	128270000	205	Q63844;D3Z3G6;D3Z6D8	205;205;90	Q63844	Q63844	Mitogen-activated protein kinase 3;Mitogen-activated protein kinase	Mapk3	RIADPEHDHTGFLTEYVATRWYRAPEIMLNS	UID16817
UP		2.28607	1.07707	0.448373	-0.265416	-3.22576	-3.46418	-3.38151	-2.82905	-2.93469	-2.96259	-3.46602	-3.78581	-3.61588	Y	3	0.996663	4.19e-08	118.48	107.85	118.48	0.032505	475250000	1545	Q64511	1545	Q64511	Q64511	DNA topoisomerase 2-beta	Top2b	GAKKRKASGSENEGDYNPGRKPSKTASKKPK	UID16818
UP		1.65599	0.693803	0.607167	0.256751	-2.21455	-2.4897	-1.98526	-1.74832	-1.64991	-1.46977	-1.87984	-2.14191	-1.8975	S	4	0.720232	1.32e-06	92.41	79.352	83.606	-1.9116	40045000	259	A2AB59-2;A2AB59	259;458	A2AB59-2	A2AB59-2	Rho GTPase-activating protein 27	Arhgap27	ELPQVPIPAPRSVRKSSQDSDTPAQASPPEE	UID17031
UP		2.36369	1.40289	1.7931	0.854815	-6.61248	-6.66835	-7.4602	-4.95807	-5.00248	-5.40118	-5.91614	-6.08703	-6.17341	S	3	0.999406	2.64e-05	75.436	75.086	75.436	0.97633	66538000	225	A2AMU9;Q9D0I8;A2AMV1	225;225;224	A2AMU9	A2AMU9	mRNA turnover protein 4 homolog	Mrto4	AQSGRFQQMDDDLPESAPESEGESEEEDDS_	UID17221
UP		2.36369	1.40289	1.7931	0.854815	-6.61248	-6.66835	-7.4602	-4.95807	-5.00248	-5.40118	-5.91614	-6.08703	-6.17341	S	3	0.984192	2.64e-05	75.436	75.086	63.165	-0.70105	70101000	229	A2AMU9;Q9D0I8;A2AMV1	229;229;228	A2AMU9	A2AMU9	mRNA turnover protein 4 homolog	Mrto4	RFQQMDDDLPESAPESEGESEEEDDS_____	UID17222
UP		3.18703	2.53413	2.21083	1.27255	-7.68834	-7.20776	-7.09813	-4.95807	-5.00248	-5.40118	-5.91614	-6.08703	-6.17341	S	3	0.984192	8.81e-05	63.165	63.141	63.165	-0.70105	63375000	233	A2AMU9;Q9D0I8;A2AMV1	233;233;232	A2AMU9	A2AMU9	mRNA turnover protein 4 homolog	Mrto4	MDDDLPESAPESEGESEEEDDS_________	UID17223
UP		1.49132	0.766581	2.10564	1.07108	-6.53318	-7.82773	-8.69969	-5.26949	-5.59165	-5.88253	-6.41431	-6.56776	-6.86529	S	3	0.896945	2.64e-05	75.436	75.086	75.436	0.97633	51497000	239	A2AMU9;Q9D0I8;A2AMV1	239;239;238	A2AMU9	A2AMU9	mRNA turnover protein 4 homolog	Mrto4	ESAPESEGESEEEDDS_______________	UID17224
UP		2.39504	0.310664	0.6476	0.0784372	-4.21002	-4.10578	-4.36383	-3.4534	-3.72525	-3.55817	-4.04047	-4.28146	-4.12239	S	4	1	6.42e-46	223.57	197.36	143.47	0.53842	1270800000	536	A2APD6;Q9D6Z1;A2APD7	536;536;252	A2APD6	A2APD6	Nucleolar protein 56	Nop56	SSAKRKKSSPKEEVASEPEEAASPTTPKKKR	UID17244
UP		2.39504	0.310664	0.6476	0.0784372	-4.21002	-4.10578	-4.36383	-3.4534	-3.72525	-3.55817	-4.04047	-4.28146	-4.12239	S	4	0.999845	6.42e-46	220.41	193.97	104.48	0.35837	1036900000	543	A2APD6;Q9D6Z1;A2APD7	543;543;259	A2APD6	A2APD6	Nucleolar protein 56	Nop56	SSPKEEVASEPEEAASPTTPKKKRKFSEEPE	UID17245
UP		1.5839	0.0960145	0.720312	-0.024683	-4.23323	-4.22299	-4.43608	-3.26477	-3.52545	-3.94114	-4.2111	-4.41863	-4.33662	S	3	0.992477	1.64e-11	111.64	99.621	83.022	0.34373	22244000	1953	E9QAU4;A2AQ25;A2AQ25-2;D3Z781;A2AQ25-4;A2AQ25-3;A2AQ25-8	1953;1902;1585;1303;1297;1308;996	E9QAU4	E9QAU4	Sickle tail protein	Etl4;Skt	NGRAAPTTSSSSSPPSPASPTSLNQGARGIR	UID17263
UP		1.5839	0.0960145	0.720312	-0.024683	-4.23323	-4.22299	-4.43608	-3.26477	-3.52545	-3.94114	-4.2111	-4.41863	-4.33662	S	3	0.953597	2.88e-11	102.72	83.181	83.022	0.34373	14926000	1956	E9QAU4;A2AQ25;A2AQ25-2;D3Z781;A2AQ25-4;A2AQ25-3;A2AQ25-8	1956;1905;1588;1306;1300;1311;999	E9QAU4	E9QAU4	Sickle tail protein	Etl4;Skt	AAPTTSSSSSPPSPASPTSLNQGARGIRTIH	UID17264
UP		1.38636	1.02966	0.938725	0.201621	-4.93815	-4.64298	-4.8405	-3.86767	-3.34281	-4.39499	-4.66569	-4.56912	-4.58197	S	3	0.762251	7.97e-05	68.76	55.707	58.688	0.27159	28019000	252	A2AR02	252	A2AR02	A2AR02	Peptidyl-prolyl cis-trans isomerase G	Ppig	RKHKKEKKKRKKSKKSPSSESEAENVDAQPQ	UID17304
UP		1.93084	0.0831682	0.540057	-0.0195068	-6.02291	-5.81684	-5.90176	-5.16035	-5.46084	-5.50015	-5.91446	-6.04112	-5.84445	S	3	0.97106	1.86e-11	113.17	87.108	108.64	-0.74106	57078000	571	B1AS53;P70698	571;571	B1AS53	B1AS53	CTP synthase 1	Ctps1	QKGCRLSPRDTYSDRSGSSSPDSEITELKFP	UID17556
UP		1.81941	0.0990268	0.524003	0.0171337	-5.42318	-5.5023	-5.4481	-4.68178	-5.07735	-5.04245	-5.34262	-5.54167	-5.43789	S	3	0.943907	3.13e-10	103.02	86.045	67.778	-0.87431	76714000	574	B1AS53;P70698	574;574	B1AS53	B1AS53	CTP synthase 1	Ctps1	CRLSPRDTYSDRSGSSSPDSEITELKFPSIS	UID17558
UP		2.73937	0.646599	0.587702	-0.272336	-2.71653	-2.72498	-2.86506	-2.22732	-2.26107	-2.05507	-2.84979	-3.40928	-2.8645	S	3	0.600183	0.00952928	47.058	26.802	47.058	0.24018	11103000	627	B2RUE8;F8VPL5;E9PVG7;B7ZNR9;P97820;F7BS72	627;704;758;681;703;661	B2RUE8;F8VPL5;F7BS72	B2RUE8	Mitogen-activated protein kinase kinase kinase kinase 4	Map4k4	QSGSGERFRVRSSSKSEGSPSPRQESAAKKP	UID17800
UP		2.73937	0.646599	0.587702	-0.272336	-2.71653	-2.72498	-2.86506	-2.22732	-2.26107	-2.05507	-2.84979	-3.40928	-2.8645	S	3	0.976485	0.00952928	47.754	27.648	47.754	1.8269	17773000	632	B2RUE8;F8VPL5;E9PVG7;B7ZNR9;P97820;F7BS72	632;709;763;686;708;666	B2RUE8;F8VPL5;F7BS72	B2RUE8	Mitogen-activated protein kinase kinase kinase kinase 4	Map4k4	ERFRVRSSSKSEGSPSPRQESAAKKPDDKKE	UID17802
UP		2.73937	0.646599	0.587702	-0.272336	-2.71653	-2.72498	-2.86506	-2.22732	-2.26107	-2.05507	-2.84979	-3.40928	-2.8645	S	3	0.583692	0.00589593	55.755	42.922	47.058	0.24018	11103000	625	B2RUE8;F8VPL5;E9PVG7;B7ZNR9;P97820;F7BS72	625;702;756;679;701;659	B2RUE8;F8VPL5;F7BS72	B2RUE8	Mitogen-activated protein kinase kinase kinase kinase 4	Map4k4	GSQSGSGERFRVRSSSKSEGSPSPRQESAAK	UID17805
UP		1.52493	1.25913	0.941819	0.774632	-6.74066	-6.92414	-6.37507	-5.45738	-5.55185	-6.20518	-5.42649	-6.14176	-6.14771	S	4	1	6.3e-07	82.476	74.672	72.22	-0.075498	3504300	595	B2RUJ2;B7ZNX6;B2RUK2;Q80TH2-1;Q80TH2;Q80TH2-2	595;595;595;595;595;595	B2RUJ2	B2RUJ2	Protein LAP2	Erbb2ip	GNLKHIVNHDDVFEESEELSSDEEMKMAEMR	UID17819
UP		1.52493	1.25913	0.941819	0.774632	-6.74066	-6.92414	-6.37507	-5.45738	-5.55185	-6.20518	-5.42649	-6.14176	-6.14771	S	4	1	6.3e-07	82.476	74.672	72.22	-0.075498	11076000	599	B2RUJ2;B7ZNX6;B2RUK2;Q80TH2-1;Q80TH2;Q80TH2-2	599;599;599;599;599;599	B2RUJ2	B2RUJ2	Protein LAP2	Erbb2ip	HIVNHDDVFEESEELSSDEEMKMAEMRPPLI	UID17820
UP		1.52493	1.25913	0.941819	0.774632	-6.74066	-6.92414	-6.37507	-5.45738	-5.55185	-6.20518	-5.42649	-6.14176	-6.14771	S	4	1	6.3e-07	82.476	74.672	72.22	-0.075498	11076000	600	B2RUJ2;B7ZNX6;B2RUK2;Q80TH2-1;Q80TH2;Q80TH2-2	600;600;600;600;600;600	B2RUJ2	B2RUJ2	Protein LAP2	Erbb2ip	IVNHDDVFEESEELSSDEEMKMAEMRPPLIE	UID17821
UP		1.86397	0.224436	0.962142	0.19068	-7.19415	-6.53232	-6.90042	-6.05123	-5.66263	-6.0266	-6.45096	-7.22566	-6.37823	S	4	0.993117	7.65e-16	134.1	124.22	134.1	-1.4981	37686000	821	B9EHJ3;P39447	821;821	B9EHJ3;P39447	P39447	Tight junction protein ZO-1	Tjp1	DGATSDDLDLHDDRLSYLSAPGSEYSMYSTD	UID18014
UP		1.86397	0.224436	0.962142	0.19068	-7.19415	-6.53232	-6.90042	-6.05123	-5.66263	-6.0266	-6.45096	-7.22566	-6.37823	S	4	0.972858	7.65e-16	134.1	124.22	134.1	-1.4981	37686000	824	B9EHJ3;P39447	824;824	B9EHJ3;P39447	P39447	Tight junction protein ZO-1	Tjp1	TSDDLDLHDDRLSYLSAPGSEYSMYSTDSRH	UID18015
UP		2.47074	0.300889	0.574269	0.0992336	-6.0833	-6.1547	-5.96255	-5.36167	-5.61471	-5.50137	-5.87883	-6.20834	-5.81568	S	2	0.873377	0.000539539	65.528	44.75	65.528	1.3036	2669700	318	D3YZP9;F6SXB0;F7B4D5	318;43;31	D3YZP9	D3YZP9	Coiled-coil domain-containing protein 6	Ccdc6	REMERREALCRQLSESESSLEMDDERYFNEM	UID18225
UP		2.31751	2.38782	0.406384	0.337235	-2.68998	-2.51442	-2.66614	-2.15997	-2.18273	-2.30869	-2.27946	-2.31526	-2.26411	S	3	0.858224	2.86e-07	91.583	69.701	91.583	-1.0437	262770000	344	D3Z5I1;Q3UPF5;Q3UPF5-2;G3X9X5	344;344;344;344	D3Z5I1	D3Z5I1	Zinc finger CCCH-type antiviral protein 1	Zc3hav1	EDGDPDGLFSRNRSDSSTSRTSAAGFPLVAA	UID18348
UP		2.78525	2.76601	0.375122	0.333724	-2.94041	-2.79424	-2.91007	-2.49788	-2.54786	-2.47361	-2.54344	-2.55424	-2.54588	S	3	0.614023	2.86e-07	91.583	69.701	40.097	-0.61697	163500000	345	D3Z5I1;Q3UPF5;Q3UPF5-2;G3X9X5	345;345;345;345	D3Z5I1	D3Z5I1	Zinc finger CCCH-type antiviral protein 1	Zc3hav1	DGDPDGLFSRNRSDSSTSRTSAAGFPLVAAQ	UID18349
UP		2.01821	1.31483	1.08357	0.824431	-4.69751	-5.477	-5.12624	-3.90273	-4.08123	-4.06606	-4.10887	-4.65147	-4.06711	S	4	0.964753	3.58e-07	105.03	82.387	61.345	0.037374	979910000	240	Q5BLK1;D3Z6N6;P62754	240;240;240	Q5BLK1	Q5BLK1	40S ribosomal protein S6	Rps6	QEQIAKRRRLSSLRASTSKSESSQK______	UID18366
UP		1.91449	0.388204	0.655715	0.148955	-5.40057	-5.73926	-5.89973	-4.95848	-5.04919	-5.06475	-5.60327	-5.59254	-5.39688	S	3	0.542867	0.0080386	51.431	38.159	42.958	-0.077728	397650000	242	Q5BLK1;D3Z6N6;P62754	242;242;242	Q5BLK1	Q5BLK1	40S ribosomal protein S6	Rps6	QIAKRRRLSSLRASTSKSESSQK________	UID18367
UP		2.32112	1.25178	0.84261	0.459915	-4.47929	-4.88725	-4.89996	-3.80403	-3.9782	-3.95646	-4.28688	-4.47861	-4.12127	S	2	0.977313	3.58e-07	105.03	82.387	91.62	-0.24115	1418600000	244	Q5BLK1;D3Z6N6;P62754	244;244;244	Q5BLK1	Q5BLK1	40S ribosomal protein S6	Rps6	AKRRRLSSLRASTSKSESSQK__________	UID18368
UP		2.33153	1.27978	0.719973	0.388029	-4.90668	-5.16371	-5.33759	-4.39534	-4.44706	-4.40566	-4.8027	-4.82744	-4.61375	S	4	0.927473	0.000394445	61.345	42.232	61.345	0.037374	998120000	246	Q5BLK1;D3Z6N6;P62754	246;246;246	Q5BLK1	Q5BLK1	40S ribosomal protein S6	Rps6	RRRLSSLRASTSKSESSQK____________	UID18369
UP		2.26597	1.4582	1.11908	0.918479	-5.65549	-6.35434	-5.94798	-4.81315	-4.88684	-4.90057	-4.86235	-5.48909	-4.85093	S	4	0.985606	3.58e-07	105.03	82.387	86.756	-0.29296	1471600000	247	Q5BLK1;D3Z6N6;P62754	247;247;247	Q5BLK1	Q5BLK1	40S ribosomal protein S6	Rps6	RRLSSLRASTSKSESSQK_____________	UID18370
UP		1.65129	1.09651	0.964798	0.663252	-5.65553	-6.48577	-6.38678	-5.11298	-5.26014	-5.26057	-5.49088	-5.71521	-5.33224	S	3	0.999113	0.0191284	46.892	24.013	45.342	0.18315	251870000	235	Q5BLK1;D3Z6N6;P62754	235;235;235	Q5BLK1	Q5BLK1	40S ribosomal protein S6	Rps6	AKEKRQEQIAKRRRLSSLRASTSKSESSQK_	UID18371
UP		1.92569	1.29375	1.06356	0.81627	-4.47496	-5.29896	-4.93826	-3.75269	-3.90462	-3.86419	-3.94434	-4.4358	-3.88323	S	3	0.998896	0.000357686	64.295	45.462	45.342	0.18315	1271800000	236	Q5BLK1;D3Z6N6;P62754	236;236;236	Q5BLK1	Q5BLK1	40S ribosomal protein S6	Rps6	KEKRQEQIAKRRRLSSLRASTSKSESSQK__	UID18372
UP		1.89816	0.471534	1.34156	0.453856	-2.99728	-3.39493	-4.06484	-2.17394	-2.1148	-2.14362	-2.7538	-2.75529	-3.5864	S	3	0.999962	8.26e-11	111.84	93.519	111.84	0.15799	200840000	92	E9PWB3;Q62172	92;92	E9PWB3	E9PWB3	RalA-binding protein 1	Ralbp1	KKEKRTEGYAAFQEDSSGDEAESPSKVKRSK	UID18524
UP		1.89816	0.471534	1.34156	0.453856	-2.99728	-3.39493	-4.06484	-2.17394	-2.1148	-2.14362	-2.7538	-2.75529	-3.5864	S	3	0.999962	8.26e-11	111.84	93.519	111.84	0.15799	200840000	93	E9PWB3;Q62172	93;93	E9PWB3	E9PWB3	RalA-binding protein 1	Ralbp1	KEKRTEGYAAFQEDSSGDEAESPSKVKRSKG	UID18525
UP		1.89816	0.471534	1.34156	0.453856	-2.99728	-3.39493	-4.06484	-2.17394	-2.1148	-2.14362	-2.7538	-2.75529	-3.5864	S	3	0.980943	0.00775369	46.702	36.645	46.702	0.068536	1801600	99	E9PWB3;Q62172	99;99	E9PWB3	E9PWB3	RalA-binding protein 1	Ralbp1	GYAAFQEDSSGDEAESPSKVKRSKGIHVFKK	UID18526
UP		4.46873	2.93397	0.924062	0.263917	-6.86835	-6.82342	-6.88745	-5.90161	-5.88794	-6.01747	-6.63557	-6.5479	-6.60399	S	3	1	5.91e-60	241.7	205.99	118.68	0.099125	250530000	111	E9PX78;Q8JZQ9	111;111	E9PX78	E9PX78	Eukaryotic translation initiation factor 3 subunit B	Eif3b	PGKAEAVGEQARGHPSAGAEEEGGSDGSAAE	UID18593
UP		4.46873	2.93397	0.924062	0.263917	-6.86835	-6.82342	-6.88745	-5.90161	-5.88794	-6.01747	-6.63557	-6.5479	-6.60399	S	3	1	1.7e-89	284.36	263.55	118.68	0.099125	6890600000	120	E9PX78;Q8JZQ9	120;120	E9PX78	E9PX78	Eukaryotic translation initiation factor 3 subunit B	Eif3b	QARGHPSAGAEEEGGSDGSAAEAEPRALENG	UID18594
UP		4.46873	2.93397	0.924062	0.263917	-6.86835	-6.82342	-6.88745	-5.90161	-5.88794	-6.01747	-6.63557	-6.5479	-6.60399	S	3	1	8.47e-60	236.66	211.8	118.68	0.099125	6841600000	123	E9PX78;Q8JZQ9	123;123	E9PX78	E9PX78	Eukaryotic translation initiation factor 3 subunit B	Eif3b	GHPSAGAEEEGGSDGSAAEAEPRALENGEAD	UID18595
UP		3.06033	2.13314	1.27797	1.10664	-3.47599	-3.32592	-3.31628	-2.30656	-1.84813	-2.12958	-2.32045	-1.87112	-2.60669	S	3	0.957341	0.00548274	50.945	40.001	50.945	-1.7388	4555800	1812	E9Q5F9;G3X921;G3UYE0	1812;1309;36	E9Q5F9	E9Q5F9	Histone-lysine N-methyltransferase SETD2	Setd2	IIQRWSQTKTAVPQLSEGDGYSSENTSRAHT	UID18896
UP		3.06033	2.13314	1.27797	1.10664	-3.47599	-3.32592	-3.31628	-2.30656	-1.84813	-2.12958	-2.32045	-1.87112	-2.60669	S	3	0.683743	8.43e-07	89.079	73.444	56.719	-0.44377	14699000	1818	E9Q5F9;G3X921;G3UYE0	1818;1315;42	E9Q5F9	E9Q5F9	Histone-lysine N-methyltransferase SETD2	Setd2	QTKTAVPQLSEGDGYSSENTSRAHTPLNTPD	UID18897
UP		3.06033	2.13314	1.27797	1.10664	-3.47599	-3.32592	-3.31628	-2.30656	-1.84813	-2.12958	-2.32045	-1.87112	-2.60669	S	3	0.941442	8.43e-07	89.079	73.444	89.079	0.43788	14699000	1819	E9Q5F9;G3X921;G3UYE0	1819;1316;43	E9Q5F9	E9Q5F9	Histone-lysine N-methyltransferase SETD2	Setd2	TKTAVPQLSEGDGYSSENTSRAHTPLNTPDP	UID18898
UP		1.7595	0.13708	0.981495	-0.130405	-14.3282	-15.1625	-14.6841	-13.7297	-13.8672	-13.6334	-15.3364	-14.4682	-14.7614	S	3	1	1.06e-07	99.396	75.83	97.69	1.7377	64738000	5522	E9Q616;E9Q1H8	5522;603	E9Q616	E9Q616		Ahnak	ASISGSKGDLKSSKASLGSLEGEVEAEASSP	UID18925
UP		2.7921	2.58837	1.77332	0.79886	-14.3282	-14.2757	-14.6469	-12.3871	-13.0438	-12.5	-13.6678	-13.5729	-13.6136	S	3	1	1.84e-34	198.48	184.17	97.69	1.7377	122710000	5525	E9Q616;E9Q1H8	5525;606	E9Q616	E9Q616		Ahnak	SGSKGDLKSSKASLGSLEGEVEAEASSPKGK	UID18926
UP		2.09146	1.95804	1.50777	0.719108	-14.4945	-14.1741	-14.6469	-12.4349	-13.385	-12.9723	-13.5614	-13.8189	-13.7778	S	3	0.993735	1.84e-34	198.48	184.17	166.28	-0.44987	45162000	5536	E9Q616;E9Q1H8	5536;617	E9Q616	E9Q616		Ahnak	ASLGSLEGEVEAEASSPKGKFSLFKSKKPRH	UID18928
UP		3.17239	0.411077	1.96337	0.239992	-13.5471	-12.9456	-13.2019	-11.1233	-11.4822	-11.199	-12.6465	-13.0991	-13.229	S	3	0.999896	8.09e-11	106.19	83.948	53.754	-0.11897	37009000	5553	E9Q616;E9Q1H8	5553;634	E9Q616	E9Q616		Ahnak	KGKFSLFKSKKPRHRSNSFSDEREFSAPSTP	UID18934
UP		3.17239	0.411077	1.96337	0.239992	-13.5471	-12.9456	-13.2019	-11.1233	-11.4822	-11.199	-12.6465	-13.0991	-13.229	S	3	0.951479	4.55e-11	139.78	106.88	57.434	0.7617	269770000	5555	E9Q616;E9Q1H8	5555;636	E9Q616	E9Q616		Ahnak	KFSLFKSKKPRHRSNSFSDEREFSAPSTPTG	UID18935
UP		3.63488	0.448468	0.516643	-0.0801271	-9.74557	-9.7883	-9.79954	-9.18671	-9.2877	-9.30908	-9.93802	-9.9279	-9.70787	S	3	0.866756	1.52e-07	103.85	89.161	98.882	-1.9536	114220000	5629	E9Q616;E9Q1H8	5629;710	E9Q616	E9Q616		Ahnak	LQGSGVSLASKKSRLSSSSSNDSGTKVGIQL	UID18944
UP		2.7723	0.0471356	0.778672	0.0183967	-10.4609	-10.6691	-10.7569	-9.75069	-9.94217	-9.85801	-10.7645	-10.6463	-10.421	S	2	0.893858	1.02e-07	109.15	91.934	109.15	2.8024	64539000	5630	E9Q616;E9Q1H8	5630;711	E9Q616	E9Q616		Ahnak	QGSGVSLASKKSRLSSSSSNDSGTKVGIQLP	UID18945
UP		3.14216	1.61343	0.416066	-0.158794	-8.98846	-8.98208	-9.06327	-8.53368	-8.65807	-8.59386	-9.23895	-9.11342	-9.15781	S	3	0.868179	0.000454044	70.235	54.344	70.235	-0.82798	79593000	5631	E9Q616;E9Q1H8	5631;712	E9Q616	E9Q616		Ahnak	GSGVSLASKKSRLSSSSSNDSGTKVGIQLPE	UID18946
UP		3.63488	0.448468	0.516643	-0.0801271	-9.74557	-9.7883	-9.79954	-9.18671	-9.2877	-9.30908	-9.93802	-9.9279	-9.70787	S	3	0.943846	1.52e-07	103.85	89.161	44.238	-0.68953	114220000	5632	E9Q616;E9Q1H8	5632;713	E9Q616	E9Q616		Ahnak	SGVSLASKKSRLSSSSSNDSGTKVGIQLPEV	UID18947
UP		2.31133	0.92063	0.40941	-0.126058	-8.54885	-8.76025	-8.66924	-8.26766	-8.30728	-8.17518	-8.81777	-8.75362	-8.78513	S	3	0.94783	1.02e-07	109.15	91.934	63.436	0.18736	144520000	5633	E9Q616;E9Q1H8	5633;714	E9Q616	E9Q616		Ahnak	GVSLASKKSRLSSSSSNDSGTKVGIQLPEVE	UID18948
UP		3.31049	0.259909	1.02154	0.0983146	-11.6359	-11.8329	-11.9339	-10.6916	-10.8434	-10.8031	-11.7788	-11.8664	-11.4625	S	2	0.887859	0.0171751	48.527	33.14	45.825	1.6474	5784200	5636	E9Q616;E9Q1H8	5636;717	E9Q616	E9Q616		Ahnak	LASKKSRLSSSSSNDSGTKVGIQLPEVELSV	UID18949
UP		2.40033	0.501853	0.507792	-0.31295	-1.45074	-1.26728	-1.54449	-0.903193	-0.875319	-0.960623	-1.27311	-2.17343	-1.75482	S	4	0.987181	6.22e-11	115.45	97.156	115.45	0.026989	66264000	2213	E9Q8T1;G8JL38;E9Q9Z4;Q9JJG0-3;Q9JJG0;H7BX75;E9QL08;Q9JJG0-2;Q9JJG0-4	2213;486;506;396;510;396;396;396;21	E9Q8T1;G8JL38	E9Q8T1	Transforming acidic coiled-coil-containing protein 2	Tacc2	PKMKKTPEKLDNTPASPPRSPTEPSDTPIAK	UID19149
UP		1.83988	0.88403	0.839542	0.261778	-4.77708	-4.34752	-4.55506	-3.755	-3.426	-3.98003	-4.22412	-4.25239	-4.41782	S	4	0.843098	1e-17	140.36	128.44	115.9	-0.79753	59554000	234	E9Q983;Q8K4L2;Q8K4L3;E9Q3Z5;E9PVA9	234;234;234;234;234	E9Q983	E9Q983	Supervillin	Svil	ISFPEVPRSPKQIPSSPLQQPASPNHPGDSP	UID19159
UP		2.04899	0.646681	0.794333	0.158591	-4.20014	-4.19326	-4.5101	-3.35513	-3.39915	-3.76621	-4.09811	-4.21574	-4.11387	S	3	1	1e-17	140.36	128.44	126.5	-0.32966	91746000	241	E9Q983;Q8K4L2;Q8K4L3;E9Q3Z5;E9PVA9	241;241;241;241;241	E9Q983	E9Q983	Supervillin	Svil	RSPKQIPSSPLQQPASPNHPGDSPLPTEARA	UID19160
UP		2.04899	0.646681	0.794333	0.158591	-4.20014	-4.19326	-4.5101	-3.35513	-3.39915	-3.76621	-4.09811	-4.21574	-4.11387	S	3	0.977462	3.75e-17	126.5	107.47	116.59	-0.34442	60638000	248	E9Q983;Q8K4L2;Q8K4L3;E9Q3Z5;E9PVA9	248;248;248;248;248	E9Q983	E9Q983	Supervillin	Svil	SSPLQQPASPNHPGDSPLPTEARARYPSGSE	UID19161
UP		2.99562	1.1967	0.376536	0.274031	-2.86167	-2.83918	-2.98043	-2.51427	-2.51942	-2.51798	-2.62785	-2.7858	-2.44554	S	3	0.888689	1.27e-07	104.23	71.544	79.455	-0.48639	102160000	1011	E9Q9J4	1011	E9Q9J4	E9Q9J4		Ppip5k2	VGTGRRRRRSGEQITSSPVSPKSLAFTSSIF	UID19174
UP		1.51601	0.137801	1.18619	0.159287	-6.44993	-6.58816	-6.54846	-4.78168	-6.01185	-5.23447	-7.16762	-6.22459	-5.71649	S	4	0.576717	6.81e-05	64.532	51.729	51.236	0.52371	5863200	739	E9QAJ9;Q3UIA2-3;F8WII2;Q3UIA2-4;Q3UIA2-2;Q3UIA2;F8WJ58	739;661;654;661;661;739;237	E9QAJ9	E9QAJ9	Rho GTPase-activating protein 17	Arhgap17	GPEPGPTPPQTPTPPSTPPLAKQNPSQSETT	UID19199
UP		2.33261	1.30926	0.76177	0.359877	-6.87113	-6.75634	-6.94392	-5.95332	-5.9952	-6.33756	-6.31973	-6.717	-6.45503	S	4	1	2.28e-23	160.31	148.75	150.42	-1.5931	98237000	301	E9QAS4;Q6PDQ2;E9QAS5	301;301;308	E9QAS4;E9QAS5	E9QAS4	Chromodomain-helicase-DNA-binding protein 4	Chd4	PLKIKLGGFGSKRKRSSSEDDDLDVESDFDD	UID19211
UP		2.33261	1.30926	0.76177	0.359877	-6.87113	-6.75634	-6.94392	-5.95332	-5.9952	-6.33756	-6.31973	-6.717	-6.45503	S	4	1	2.28e-23	160.31	148.75	150.42	-1.5931	98237000	302	E9QAS4;Q6PDQ2;E9QAS5	302;302;309	E9QAS4;E9QAS5	E9QAS4	Chromodomain-helicase-DNA-binding protein 4	Chd4	LKIKLGGFGSKRKRSSSEDDDLDVESDFDDA	UID19212
UP		2.33261	1.30926	0.76177	0.359877	-6.87113	-6.75634	-6.94392	-5.95332	-5.9952	-6.33756	-6.31973	-6.717	-6.45503	S	4	1	5.94e-23	150.42	145.7	150.42	-1.5931	98237000	303	E9QAS4;Q6PDQ2;E9QAS5	303;303;310	E9QAS4;E9QAS5	E9QAS4	Chromodomain-helicase-DNA-binding protein 4	Chd4	KIKLGGFGSKRKRSSSEDDDLDVESDFDDAS	UID19213
UP		2.33261	1.30926	0.76177	0.359877	-6.87113	-6.75634	-6.94392	-5.95332	-5.9952	-6.33756	-6.31973	-6.717	-6.45503	S	4	0.999028	2.28e-23	160.31	148.75	146.98	-0.10566	117130000	312	E9QAS4;Q6PDQ2;E9QAS5	312;312;319	E9QAS4;E9QAS5	E9QAS4	Chromodomain-helicase-DNA-binding protein 4	Chd4	KRKRSSSEDDDLDVESDFDDASINSYSVSDG	UID19214
UP		1.47736	1.90005	1.50432	1.30526	-7.24023	-6.50188	-7.43131	-4.81433	-5.78975	-6.05637	-5.62075	-5.96588	-5.671	S	4	0.517074	4.48e-07	92.732	78.466	92.732	0.37846	13146000	439	E9QK89;Q5PSV9	439;438	E9QK89	E9QK89	Mediator of DNA damage checkpoint protein 1	Mdc1	VKSQPQVLVEQSQSASGRDSDTDVEEESSGR	UID19227
UP		2.77254	2.29152	1.57345	1.29946	-7.1987	-6.98658	-7.01985	-5.09943	-5.65261	-5.73274	-5.44366	-6.19854	-5.66455	S	3	0.999338	3.32e-17	143.62	133.38	143.62	0.98128	50100000	443	E9QK89;Q5PSV9	443;442	E9QK89	E9QK89	Mediator of DNA damage checkpoint protein 1	Mdc1	PQVLVEQSQSASGRDSDTDVEEESSGRKREI	UID19228
UP		2.90301	0.114339	1.38204	0.16433	-13.8743	-13.651	-13.5693	-12.4319	-12.0305	-12.4861	-12.5071	-14.0171	-14.0775	S	4	0.5341	8.44e-05	62.19	44.099	54.223	-0.046115	143820000	4493	E9QLJ5;Q9QXS1-13;E9Q153;E9QKX4;E9PY96;E9QL05;E9QQ00;E9QK43;Q9QXS1-10;Q9QXS1-9;Q9QXS1-12;Q9QXS1-11;Q9QXS1-5;Q9QXS1-16;Q9QXS1-4;Q9QXS1-14;Q9QXS1-6;Q9QXS1-7;Q9QXS1-8;E9QK01;Q9QXS1-15;E9Q3W4;E9QMZ5;Q9QXS1-3;E9QPE8;Q9QXS1-2;Q9QXS1;E9QN87	4484;4484;4461;4471;4493;4498;4500;4539;4461;4466;4471;4476;4493;4494;4498;4500;4522;4527;4539;4399;4399;4336;4493;4493;4636;4636;4641;4641	E9QLJ5;E9QMZ5;E9QPE8	E9QMZ5	Plectin	Plec	GSGSTAGSRTGSRTGSRAGSRRGSFDATGSG	UID19271
UP		2.95615	0.848715	0.687351	0.210847	-5.45533	-5.52049	-5.4818	-4.65647	-4.80674	-4.93237	-5.05125	-5.35071	-5.42313	S	3	0.598911	6.03e-05	74.819	54.98	52.784	-0.20332	38369000	384	E9QPD4;Q3B7Z2;Q3B7Z2-2	384;330;116	E9QPD4	E9QPD4	Oxysterol-binding protein 1	Osbp	NLGHKRTGSNISGASSDVSLDEQYKHQLEET	UID19372
UP		2.60338	0.954879	1.12105	0.386074	-3.55517	-4.04367	-3.82788	-2.66321	-2.55177	-2.8486	-3.24241	-3.66506	-3.36102	S	3	0.83827	2.82e-08	99.93	86.781	88.627	-0.56871	20792000	1262	F7BSN3;F6SZG2;F6WJB7;Q6ZQ93-3;Q6ZQ93-2;Q6ZQ93;Q6ZQ93-4	1262;1262;1526;1355;1355;1506;1355	F7BSN3	F7BSN3	Ubiquitin carboxyl-terminal hydrolase;Ubiquitin carboxyl-terminal hydrolase 34	Usp34	IRRESTGSYSDLYPDSDDSSEDQVENSKNSW	UID19426
UP		2.60338	0.954879	1.12105	0.386074	-3.55517	-4.04367	-3.82788	-2.66321	-2.55177	-2.8486	-3.24241	-3.66506	-3.36102	S	3	0.763223	2.82e-08	99.93	86.781	99.93	-1.6479	20792000	1265	F7BSN3;F6SZG2;F6WJB7;Q6ZQ93-3;Q6ZQ93-2;Q6ZQ93;Q6ZQ93-4	1265;1265;1529;1358;1358;1509;1358	F7BSN3	F7BSN3	Ubiquitin carboxyl-terminal hydrolase;Ubiquitin carboxyl-terminal hydrolase 34	Usp34	ESTGSYSDLYPDSDDSSEDQVENSKNSWTCK	UID19427
UP		2.60338	0.954879	1.12105	0.386074	-3.55517	-4.04367	-3.82788	-2.66321	-2.55177	-2.8486	-3.24241	-3.66506	-3.36102	S	3	0.686512	1.18e-05	78.22	57.82	68.708	-0.595	13903000	1266	F7BSN3;F6SZG2;F6WJB7;Q6ZQ93-3;Q6ZQ93-2;Q6ZQ93;Q6ZQ93-4	1266;1266;1530;1359;1359;1510;1359	F7BSN3	F7BSN3	Ubiquitin carboxyl-terminal hydrolase;Ubiquitin carboxyl-terminal hydrolase 34	Usp34	STGSYSDLYPDSDDSSEDQVENSKNSWTCKF	UID19428
UP		1.78184	0.211902	0.58222	0.0931129	-3.64237	-3.77016	-4.05523	-3.26031	-3.09069	-3.3701	-3.60464	-3.96736	-3.61642	S	2	0.966403	0.000140274	75.103	57.955	51.927	0.30478	23776000	792	F6ZDG3;Q8CDG3;Q8CDG3-2	792;767;767	F6ZDG3	F6ZDG3	Deubiquitinating protein VCIP135	Vcpip1	DGPSSAPATPTKAPYSPTTSKEKKIRITTND	UID19472
UP		1.78184	0.211902	0.58222	0.0931129	-3.64237	-3.77016	-4.05523	-3.26031	-3.09069	-3.3701	-3.60464	-3.96736	-3.61642	S	4	0.826451	0.000140274	75.103	57.955	70.465	-1.0765	22186000	781	F6ZDG3;Q8CDG3;Q8CDG3-2	781;756;756	F6ZDG3	F6ZDG3	Deubiquitinating protein VCIP135	Vcpip1	QPRTVSPSTIRDGPSSAPATPTKAPYSPTTS	UID19474
UP		1.76252	0.945727	0.80403	0.391193	-6.51294	-6.29012	-5.87713	-5.38718	-5.29446	-5.58646	-5.83505	-5.92673	-5.74482	S	3	0.999991	6.07e-27	185.18	165.76	182.39	0.46042	224630000	892	F8VPU2	892	F8VPU2	F8VPU2	FERM, RhoGEF and pleckstrin domain-containing protein 1	Farp1	PDNKSPDEATAADQESEDDLSASRTSLERQA	UID19537
UP		2.19055	0.643482	0.47943	0.146169	-6.2447	-5.96557	-6.03481	-5.52862	-5.65171	-5.62646	-5.85384	-5.90268	-6.05006	S	4	0.945181	1.09e-05	79.458	68.251	79.458	-0.47316	53750000	897	F8VPU2	897	F8VPU2	F8VPU2	FERM, RhoGEF and pleckstrin domain-containing protein 1	Farp1	PDEATAADQESEDDLSASRTSLERQAPHRGN	UID19538
UP		1.68114	0.887885	0.7019	0.307926	-6.37742	-6.14437	-5.85408	-5.30796	-5.31012	-5.65208	-5.92904	-5.74519	-5.77786	S	3	0.848394	1.82e-07	89.391	73.627	70.112	-0.69498	84952000	899	F8VPU2	899	F8VPU2	F8VPU2	FERM, RhoGEF and pleckstrin domain-containing protein 1	Farp1	EATAADQESEDDLSASRTSLERQAPHRGNTM	UID19539
UP		2.45842	0.178754	0.92786	0.153759	-5.60712	-5.51238	-5.97851	-4.73297	-4.86679	-4.71467	-4.97036	-5.94142	-5.72494	S	4	0.636453	7.6e-07	88.573	70.629	88.573	1.9383	4685200	2051	F8VQL9;E9Q9V3;E9Q560;E9PY55;E9QPD5;E9Q701;Q9WU42;E9QPD6;Q9WU42-2;F6Z4B2	2051;1876;2009;2012;2014;2017;2016;1795;1797;1096	F8VQL9	F8VQL9	Nuclear receptor corepressor 2	Ncor2	AGYSPDGVEPISPVSSPSLTHDKGLSKPLEE	UID19588
UP		2.59108	1.34883	1.16952	0.493007	-5.27605	-5.58581	-5.16526	-3.98206	-4.14079	-4.39572	-4.91215	-5.01068	-4.62527	S	3	0.965815	2.09e-08	111.45	94.651	87.326	-0.031814	16724000	1147	F8WHT3;A2AN33	1147;475	F8WHT3	F8WHT3		Prrc2b	PPEDCPRAKPRRRIASETHSEGSEYEELPKR	UID19628
UP		2.59108	1.34883	1.16952	0.493007	-5.27605	-5.58581	-5.16526	-3.98206	-4.14079	-4.39572	-4.91215	-5.01068	-4.62527	S	3	0.991639	4.72e-12	134.29	105.4	111.45	1.934	20721000	1151	F8WHT3;A2AN33	1151;479	F8WHT3	F8WHT3		Prrc2b	CPRAKPRRRIASETHSEGSEYEELPKRRRQR	UID19629
UP		2.59108	1.34883	1.16952	0.493007	-5.27605	-5.58581	-5.16526	-3.98206	-4.14079	-4.39572	-4.91215	-5.01068	-4.62527	S	3	0.999086	2.09e-08	111.45	94.651	111.45	1.934	16724000	1154	F8WHT3;A2AN33	1154;482	F8WHT3	F8WHT3		Prrc2b	AKPRRRIASETHSEGSEYEELPKRRRQRGSE	UID19630
UP		1.61879	0.292377	0.983392	0.202123	-3.84621	-4.63488	-4.54639	-3.12288	-3.42038	-3.53405	-4.23878	-3.8888	-4.29353	S	3	0.999967	1.66e-13	141.36	114.09	76.691	0.1943	11743000	244	G3UWX1;G3X8Z6;Q5U4B1;G3UXL4;E9PX26;P35601-2;P35601	244;244;244;258;244;244;244	G3UWX1;P35601-2	P35601-2	Replication factor C subunit 1	Rfc1	ALLDEEPKIKKARKDSEEGEESFSSVQDDLS	UID19726
UP		1.61879	0.292377	0.983392	0.202123	-3.84621	-4.63488	-4.54639	-3.12288	-3.42038	-3.53405	-4.23878	-3.8888	-4.29353	S	3	0.99479	3.75e-05	76.691	65.069	76.691	0.1943	7230100	250	G3UWX1;G3X8Z6;Q5U4B1;G3UXL4;E9PX26;P35601-2;P35601	250;250;250;264;250;250;250	G3UWX1;P35601-2	P35601-2	Replication factor C subunit 1	Rfc1	PKIKKARKDSEEGEESFSSVQDDLSKAEKQK	UID19727
UP		1.61879	0.292377	0.983392	0.202123	-3.84621	-4.63488	-4.54639	-3.12288	-3.42038	-3.53405	-4.23878	-3.8888	-4.29353	S	3	0.836674	3.75e-05	76.691	65.069	76.691	0.1943	7230100	253	G3UWX1;G3X8Z6;Q5U4B1;G3UXL4;E9PX26;P35601-2;P35601	253;253;253;267;253;253;253	G3UWX1;P35601-2	P35601-2	Replication factor C subunit 1	Rfc1	KKARKDSEEGEESFSSVQDDLSKAEKQKSPN	UID19728
UP		1.63405	0.55278	1.30966	0.534109	-6.89648	-7.71555	-7.0641	-5.39513	-6.06817	-6.28383	-7.2761	-6.72377	-6.07393	S	3	1	6.47e-33	170.4	158.98	170.4	-0.5256	53358000	92	H3BIW0;G3X8T2;Q0P678;Q0P678-2	92;92;92;92	H3BIW0	H3BIW0	Zinc finger CCCH domain-containing protein 18	Zc3h18	DQDSEAHELSRGPAGSPCEEGDDVEEDGTSD	UID19754
UP		1.63405	0.55278	1.30966	0.534109	-6.89648	-7.71555	-7.0641	-5.39513	-6.06817	-6.28383	-7.2761	-6.72377	-6.07393	S	3	0.50036	3.12e-10	103.82	97.855	101.75	-0.40459	12594000	106	H3BIW0;G3X8T2;Q0P678;Q0P678-2	106;106;106;106	H3BIW0	H3BIW0	Zinc finger CCCH domain-containing protein 18	Zc3h18	GSPCEEGDDVEEDGTSDLRDEASSVTRELDE	UID19755
UP		1.41761	0.139134	1.45398	0.274534	-6.48964	-7.77551	-7.60151	-5.39513	-5.82576	-6.28383	-8.15373	-6.81539	-6.07393	S	3	0.61498	7.16e-24	154.33	145.21	77.701	0.38204	16413000	113	H3BIW0;G3X8T2;Q0P678;Q0P678-2	113;113;113;113	H3BIW0	H3BIW0	Zinc finger CCCH domain-containing protein 18	Zc3h18	DDVEEDGTSDLRDEASSVTRELDEHELDYDE	UID19756
UP		2.02321	1.32342	1.40468	1.03086	-7.87098	-8.75591	-8.51013	-6.97743	-7.22199	-6.72357	-7.69951	-6.86001	-7.48491	S	3	1	2.82e-08	99.708	84.546	47.712	0.27283	100820000	930	H3BJU7;H3BJX8;H3BJ45;H3BJ40;H3BKH9;Q60875-5;Q60875-4;Q60875	930;942;942;944;957;930;932;959	H3BJU7	H3BJU7	Rho guanine nucleotide exchange factor 2	Arhgef2	TGSEEEVSSRLSPPHSPRDFTRMQDIPEETE	UID19952
UP		2.22763	0.0249293	0.530002	0.00404421	-2.23643	-2.36574	-2.27663	-1.61312	-1.92909	-1.74659	-2.29032	-2.22134	-2.35501	S	3	0.771504	3.33e-24	196.38	174.33	60.549	0.27111	74981000	364	H3BKM2;Q80YV2-2;Q80YV2	364;406;406	H3BKM2	H3BKM2	Nuclear-interacting partner of ALK	Zc3hc1	VPSSPLRRTKRARLCSSSSSDTSPRSFFDPT	UID19976
UP		1.94022	0.0453129	0.56529	0.0108887	-2.14384	-2.31751	-2.36288	-1.51912	-1.89653	-1.71271	-2.17659	-2.34148	-2.27348	S	2	0.757058	3.33e-24	196.38	174.33	70.256	0.35123	9556200	366	H3BKM2;Q80YV2-2;Q80YV2	366;408;408	H3BKM2	H3BKM2	Nuclear-interacting partner of ALK	Zc3hc1	SSPLRRTKRARLCSSSSSDTSPRSFFDPTSQ	UID19978
UP		1.94022	0.0453129	0.56529	0.0108887	-2.14384	-2.31751	-2.36288	-1.51912	-1.89653	-1.71271	-2.17659	-2.34148	-2.27348	S	2	0.989005	4.2e-13	154.85	140.7	154.85	-0.38603	53283000	367	H3BKM2;Q80YV2-2;Q80YV2	367;409;409	H3BKM2	H3BKM2	Nuclear-interacting partner of ALK	Zc3hc1	SPLRRTKRARLCSSSSSDTSPRSFFDPTSQH	UID19979
UP		1.94022	0.0453129	0.56529	0.0108887	-2.14384	-2.31751	-2.36288	-1.51912	-1.89653	-1.71271	-2.17659	-2.34148	-2.27348	S	2	0.747216	6.23e-08	114.79	92.638	70.256	0.35123	43180000	368	H3BKM2;Q80YV2-2;Q80YV2	368;410;410	H3BKM2	H3BKM2	Nuclear-interacting partner of ALK	Zc3hc1	PLRRTKRARLCSSSSSDTSPRSFFDPTSQHR	UID19980
UP		1.80771	0.3275	0.949101	0.167995	-2.63145	-3.20711	-3.24661	-2.04099	-1.88468	-2.3122	-2.99426	-2.83239	-2.75454	S	3	0.999273	4.13e-25	172.6	147.88	172.6	0.69597	59267000	292	H3BKM2;Q80YV2-2;Q80YV2	292;334;334	H3BKM2	H3BKM2	Nuclear-interacting partner of ALK	Zc3hc1	ESPRRMMTRSQDATVSPGSEQSEKSPGPIVS	UID19983
UP		1.80771	0.3275	0.949101	0.167995	-2.63145	-3.20711	-3.24661	-2.04099	-1.88468	-2.3122	-2.99426	-2.83239	-2.75454	S	4	0.99756	0.000128383	71.472	52.753	71.472	0.68457	29847000	295	H3BKM2;Q80YV2-2;Q80YV2	295;337;337	H3BKM2	H3BKM2	Nuclear-interacting partner of ALK	Zc3hc1	RRMMTRSQDATVSPGSEQSEKSPGPIVSRTR	UID19984
UP		1.80771	0.3275	0.949101	0.167995	-2.63145	-3.20711	-3.24661	-2.04099	-1.88468	-2.3122	-2.99426	-2.83239	-2.75454	S	4	0.998448	0.000128383	71.472	52.753	71.472	0.68457	26353000	298	H3BKM2;Q80YV2-2;Q80YV2	298;340;340	H3BKM2	H3BKM2	Nuclear-interacting partner of ALK	Zc3hc1	MTRSQDATVSPGSEQSEKSPGPIVSRTRSWE	UID19985
UP		1.80771	0.3275	0.949101	0.167995	-2.63145	-3.20711	-3.24661	-2.04099	-1.88468	-2.3122	-2.99426	-2.83239	-2.75454	S	3	0.997224	0.000128383	71.472	52.753	58.498	-0.011711	29847000	301	H3BKM2;Q80YV2-2;Q80YV2	301;343;343	H3BKM2	H3BKM2	Nuclear-interacting partner of ALK	Zc3hc1	SQDATVSPGSEQSEKSPGPIVSRTRSWESSS	UID19986
UP		1.90703	0.447984	0.747526	0.122012	-7.32859	-7.14314	-7.52585	-6.32254	-6.68049	-6.75198	-7.16962	-7.28834	-7.17359	S	3	0.8963	0.000149051	63.901	53.212	63.901	0.28002	10895000	83	H3BL37;O08784;E9PYV2;H3BIX0;Q05CS0;F8WIZ3;H3BK88	83;83;83;83;83;83;67	H3BL37	H3BL37	Treacle protein	Tcof1	DETLQAKKSRVSDPVSSSESSDQEKEEEAAT	UID20006
UP		1.90703	0.447984	0.747526	0.122012	-7.32859	-7.14314	-7.52585	-6.32254	-6.68049	-6.75198	-7.16962	-7.28834	-7.17359	S	3	0.54259	0.000149051	63.901	53.212	60.176	-0.055114	10895000	84	H3BL37;O08784;E9PYV2;H3BIX0;Q05CS0;F8WIZ3;H3BK88	84;84;84;84;84;84;68	H3BL37	H3BL37	Treacle protein	Tcof1	ETLQAKKSRVSDPVSSSESSDQEKEEEAATE	UID20007
UP		1.90703	0.447984	0.747526	0.122012	-7.32859	-7.14314	-7.52585	-6.32254	-6.68049	-6.75198	-7.16962	-7.28834	-7.17359	S	3	0.540029	0.000149051	63.901	53.212	63.901	0.28002	10895000	85	H3BL37;O08784;E9PYV2;H3BIX0;Q05CS0;F8WIZ3;H3BK88	85;85;85;85;85;85;69	H3BL37	H3BL37	Treacle protein	Tcof1	TLQAKKSRVSDPVSSSESSDQEKEEEAATER	UID20008
UP		2.12882	0.178118	0.668423	0.0364981	-6.46502	-6.39689	-6.62666	-5.62714	-5.83182	-6.02435	-6.38569	-6.48478	-6.50861	S	3	0.569013	0.000182109	60.176	45.471	60.176	-0.055114	5683500	87	H3BL37;O08784;E9PYV2;H3BIX0;Q05CS0;F8WIZ3;H3BK88	87;87;87;87;87;87;71	H3BL37	H3BL37	Treacle protein	Tcof1	QAKKSRVSDPVSSSESSDQEKEEEAATERAK	UID20009
UP		1.67241	0.533357	0.82663	0.207525	-8.19216	-7.8894	-8.42505	-7.01794	-7.52917	-7.47961	-7.95356	-8.0919	-7.83857	S	3	0.819397	0.000149051	63.901	53.212	63.901	0.28002	5211900	88	H3BL37;O08784;E9PYV2;H3BIX0;Q05CS0;F8WIZ3;H3BK88	88;88;88;88;88;88;72	H3BL37	H3BL37	Treacle protein	Tcof1	AKKSRVSDPVSSSESSDQEKEEEAATERAKA	UID20010
UP		2.41133	0.00999334	0.720843	-0.00579834	-5.30715	-5.21642	-5.49157	-4.68039	-4.72984	-4.44239	-5.17224	-5.69047	-5.16983	S	3	0.977154	9.56e-35	204.38	176.21	204.38	0.42258	205780000	754	O54774	754	O54774	O54774	AP-3 complex subunit delta-1	Ap3d1	KDKKRKKKEKGKRRHSSLPTESDEDIAPAQR	UID20155
UP		1.54681	0.277745	0.654836	0.117246	-4.35762	-4.04019	-4.6174	-3.5161	-3.86513	-3.66947	-4.17266	-4.27738	-4.21344	S	3	0.867031	4.44e-05	75.512	61.351	75.512	0.031363	21732000	1899	P08775	1899	P08775	P08775	DNA-directed RNA polymerase II subunit RPB1	Polr2a	TTPKYSPTSPTYSPTSPVYTPTSPKYSPTSP	UID20268
UP		1.5776	1.24634	1.37492	0.765972	-8.24792	-8.27439	-9.03988	-6.54587	-7.53947	-7.35209	-7.9903	-7.56046	-7.71352	S	4	1	2.19e-24	162.19	157.43	79.829	0.49663	63482000	28	P09405	28	P09405	P09405	Nucleolin	Ncl	EAKKMAPPPKEVEEDSEDEEMSEDEDDSSGE	UID20285
UP		1.5776	1.24634	1.37492	0.765972	-8.24792	-8.27439	-9.03988	-6.54587	-7.53947	-7.35209	-7.9903	-7.56046	-7.71352	S	4	1	2.19e-24	162.19	157.43	79.829	0.49663	63482000	34	P09405	34	P09405	P09405	Nucleolin	Ncl	PPPKEVEEDSEDEEMSEDEDDSSGEEEVVIP	UID20286
UP		1.5776	1.24634	1.37492	0.765972	-8.24792	-8.27439	-9.03988	-6.54587	-7.53947	-7.35209	-7.9903	-7.56046	-7.71352	S	4	1	2.19e-24	162.19	157.43	79.829	0.49663	63482000	40	P09405	40	P09405	P09405	Nucleolin	Ncl	EEDSEDEEMSEDEDDSSGEEEVVIPQKKGKK	UID20287
UP		1.5776	1.24634	1.37492	0.765972	-8.24792	-8.27439	-9.03988	-6.54587	-7.53947	-7.35209	-7.9903	-7.56046	-7.71352	S	4	1	2.19e-24	162.19	157.43	79.829	0.49663	63482000	41	P09405	41	P09405	P09405	Nucleolin	Ncl	EDSEDEEMSEDEDDSSGEEEVVIPQKKGKKA	UID20288
UP		1.7225	0.935031	0.960677	0.753296	-9.63117	-9.28734	-9.4357	-8.45314	-8.10956	-8.90947	-9.38742	-8.15458	-8.55232	S	4	0.548996	0.00711502	42.582	30.149	42.582	-0.76363	1833300	1319	P14873	1319	P14873	P14873	Microtubule-associated protein 1B;MAP1B heavy chain;MAP1 light chain LC1	Map1b	HCASPEEKTLEVVSPSQSVTGSAGHTPYYQS	UID20360
UP		2.08099	0.208253	0.868567	0.0763404	-0.301447	-0.362562	-0.741078	0.624519	0.326718	0.249375	-0.427891	-0.32201	-0.426166	S	4	1	5.23e-09	107.88	102.33	83.826	0.065027	9091400000	99	Q566K0;P17095;Q3TVP0;P17095-1	99;99;88;88	Q566K0;Q3TVP0	Q566K0	High mobility group protein HMG-I/HMG-Y	Hmga1;mCG_120563	RGRPKKLEKEEEEGISQESSEEEQ_______	UID20378
UP		2.08099	0.208253	0.868567	0.0763404	-0.301447	-0.362562	-0.741078	0.624519	0.326718	0.249375	-0.427891	-0.32201	-0.426166	S	4	1	1.04e-25	174.7	158.61	83.826	0.065027	34222000000	102	Q566K0;P17095;Q3TVP0;P17095-1	102;102;91;91	Q566K0;Q3TVP0	Q566K0	High mobility group protein HMG-I/HMG-Y	Hmga1;mCG_120563	PKKLEKEEEEGISQESSEEEQ__________	UID20379
UP		2.08099	0.208253	0.868567	0.0763404	-0.301447	-0.362562	-0.741078	0.624519	0.326718	0.249375	-0.427891	-0.32201	-0.426166	S	4	1	6.7e-18	158.52	146.36	83.826	0.065027	34201000000	103	Q566K0;P17095;Q3TVP0;P17095-1	103;103;92;92	Q566K0;Q3TVP0	Q566K0	High mobility group protein HMG-I/HMG-Y	Hmga1;mCG_120563	KKLEKEEEEGISQESSEEEQ___________	UID20380
UP		2.31999	1.38556	0.796354	0.247356	-7.71331	-7.67038	-7.90765	-6.87164	-7.20613	-6.8245	-7.56011	-7.43629	-7.55288	S	3	1	2.72e-46	227.24	197.74	227.24	-0.59487	632780000	652	Q545R0;P26231;E0CXB9;Q61301-2;Q61301-3;Q61301	652;652;664;651;664;651	Q545R0	Q545R0	Catenin alpha-1;Catenin alpha-2	Ctnna1;Ctnna2	ELDDSDFETEDFDVRSRTSVQTEDDQLIAGQ	UID20432
UP		2.31999	1.38556	0.796354	0.247356	-7.71331	-7.67038	-7.90765	-6.87164	-7.20613	-6.8245	-7.56011	-7.43629	-7.55288	S	3	0.748907	7.01e-26	183.45	129.18	75.404	-0.85497	203180000	655	Q545R0;P26231;E0CXB9;Q61301-2;Q61301-3;Q61301	655;655;667;654;667;654	Q545R0	Q545R0	Catenin alpha-1;Catenin alpha-2	Ctnna1;Ctnna2	DSDFETEDFDVRSRTSVQTEDDQLIAGQSAR	UID20433
UP		1.45009	0.988741	0.77361	0.461603	-4.59932	-4.31209	-4.74868	-3.61748	-3.52137	-4.20041	-3.95847	-4.44332	-3.87348	S	3	0.999977	1.06e-24	160.95	143.18	154.35	-0.58827	68981000	603	P35831	603	P35831	P35831	Tyrosine-protein phosphatase non-receptor type 12	Ptpn12	SPLLKAPLSFTNPLHSDDSDSDGGSSDGAVT	UID20497
UP		1.45009	0.988741	0.77361	0.461603	-4.59932	-4.31209	-4.74868	-3.61748	-3.52137	-4.20041	-3.95847	-4.44332	-3.87348	S	3	0.999998	1.06e-24	160.95	143.18	156.7	-0.58022	68981000	606	P35831	606	P35831	P35831	Tyrosine-protein phosphatase non-receptor type 12	Ptpn12	LKAPLSFTNPLHSDDSDSDGGSSDGAVTRNK	UID20498
UP		1.45009	0.988741	0.77361	0.461603	-4.59932	-4.31209	-4.74868	-3.61748	-3.52137	-4.20041	-3.95847	-4.44332	-3.87348	S	3	0.999927	1.06e-24	160.95	143.18	156.7	-0.58022	65561000	608	P35831	608	P35831	P35831	Tyrosine-protein phosphatase non-receptor type 12	Ptpn12	APLSFTNPLHSDDSDSDGGSSDGAVTRNKTS	UID20499
UP		1.82115	0.911337	1.44926	0.687545	-3.84306	-2.74267	-2.90528	-1.78037	-1.53167	-1.8312	-2.38135	-2.41129	-2.63574	S	3	0.992853	3.1e-12	126.88	103.28	119.41	0.79103	130490000	367	Q3UYK2;P49769;F8WHB3	367;367;275	Q3UYK2	Q3UYK2	Presenilin;Presenilin-1;Presenilin-1 NTF subunit;Presenilin-1 CTF subunit;Presenilin-1 CTF12	Psen1	RSTPESRAAVQELSGSILTSEDPEERGVKLG	UID20591
UP		1.98479	1.16861	1.33388	0.722922	-3.84306	-3.12015	-2.99708	-2.14345	-1.73581	-2.07938	-2.38135	-2.60511	-2.80506	S	3	0.999863	6.45e-09	110.6	92.238	78.837	-0.66487	19620000	371	Q3UYK2;P49769;F8WHB3	371;371;279	Q3UYK2	Q3UYK2	Presenilin;Presenilin-1;Presenilin-1 NTF subunit;Presenilin-1 CTF subunit;Presenilin-1 CTF12	Psen1	ESRAAVQELSGSILTSEDPEERGVKLGLGDF	UID20592
UP		2.65162	0.1174	1.32045	0.213411	-1.04815	-1.56847	-1.23761	-0.151141	0.239626	0.0186357	-0.27203	-2.34511	-0.596863	S	3	0.553357	1.48e-08	100.17	77.859	100.17	0.50573	10896000	692	Q58A84;P59222	692;692	Q58A84	Q58A84	Scavenger receptor class F member 2	Scarf2	GRKAAPSPSGRKRTPSNSSVQPPGLTEEAPG	UID20690
UP		3.41596	0.0609845	1.61414	0.138389	-2.39239	-2.87082	-2.72394	-1.10705	-1.05834	-0.979352	-1.47165	-4.03423	-2.06611	S	3	0.522023	0.000638571	57.78	45.578	55.846	1.2622	5252200	694	Q58A84;P59222	694;694	Q58A84	Q58A84	Scavenger receptor class F member 2	Scarf2	KAAPSPSGRKRTPSNSSVQPPGLTEEAPGPA	UID20691
UP		2.65162	0.1174	1.32045	0.213411	-1.04815	-1.56847	-1.23761	-0.151141	0.239626	0.0186357	-0.27203	-2.34511	-0.596863	S	3	0.580612	1.48e-08	100.17	77.859	100.17	0.50573	7491200	695	Q58A84;P59222	695;695	Q58A84	Q58A84	Scavenger receptor class F member 2	Scarf2	AAPSPSGRKRTPSNSSVQPPGLTEEAPGPAS	UID20692
UP		1.84618	0.155442	1.08999	0.24761	-1.77043	-2.31863	-1.87455	-1.19662	-0.513632	-0.983379	-1.09668	-2.88074	-1.24336	S	3	0.844277	1.48e-08	100.17	77.859	100.17	0.50573	5643300	710	Q58A84;P59222	710;710	Q58A84	Q58A84	Scavenger receptor class F member 2	Scarf2	SVQPPGLTEEAPGPASPTPPRARARGRGLGL	UID20693
UP		2.84463	1.22216	1.42892	0.627582	-6.35407	-6.94903	-6.51456	-5.2422	-5.10267	-5.18603	-6.15697	-6.12542	-5.65253	S	3	0.99999	1.36e-10	113.8	98.706	87.339	0.74867	69255000	289	P97434;Q5SWZ6;F6RND9;P97434-5;P97434-2;P97434-4;P97434-3;F6S5I0;Q5SWZ5	289;157;157;289;289;251;289;136;289	P97434;Q5SWZ5	P97434	Myosin phosphatase Rho-interacting protein	Mprip	AKQDLRAEEQLPPLLSPPSPSTPHSRRSQVI	UID20794
UP		2.84463	1.22216	1.42892	0.627582	-6.35407	-6.94903	-6.51456	-5.2422	-5.10267	-5.18603	-6.15697	-6.12542	-5.65253	S	3	0.98448	1.36e-10	113.8	98.706	73.341	1.201	82310000	292	P97434;Q5SWZ6;F6RND9;P97434-5;P97434-2;P97434-4;P97434-3;F6S5I0;Q5SWZ5	292;160;160;292;292;254;292;139;292	P97434;Q5SWZ5	P97434	Myosin phosphatase Rho-interacting protein	Mprip	DLRAEEQLPPLLSPPSPSTPHSRRSQVIEKF	UID20795
UP		1.71385	0.129477	0.949779	-0.16164	-5.40552	-5.51165	-6.19523	-4.83492	-4.72766	-4.70049	-6.58559	-5.74725	-5.26448	S	3	0.542957	1.43e-07	97.124	82.799	97.124	0.40984	11230000	294	P97434;Q5SWZ6;F6RND9;P97434-5;P97434-2;P97434-4;P97434-3;F6S5I0;Q5SWZ5	294;162;162;294;294;256;294;141;294	P97434;Q5SWZ5	P97434	Myosin phosphatase Rho-interacting protein	Mprip	RAEEQLPPLLSPPSPSTPHSRRSQVIEKFEA	UID20796
UP		1.98751	0.655884	0.786319	0.197363	-7.71187	-7.36903	-7.60257	-6.51998	-6.80436	-7.00017	-7.50484	-7.39349	-7.19304	S	3	0.85368	0.000166521	64.954	59.579	64.954	0.36309	4029000	585	Q05D44	585	Q05D44	Q05D44	Eukaryotic translation initiation factor 5B	Eif5b	DSGKAGDTKPSKDASSDSEYDSDDDRTKEER	UID20870
UP		1.98751	0.655884	0.786319	0.197363	-7.71187	-7.36903	-7.60257	-6.51998	-6.80436	-7.00017	-7.50484	-7.39349	-7.19304	S	3	0.546454	0.000166521	64.954	59.579	64.954	0.36309	4029000	587	Q05D44	587	Q05D44	Q05D44	Eukaryotic translation initiation factor 5B	Eif5b	GKAGDTKPSKDASSDSEYDSDDDRTKEERAY	UID20871
UP		1.98751	0.655884	0.786319	0.197363	-7.71187	-7.36903	-7.60257	-6.51998	-6.80436	-7.00017	-7.50484	-7.39349	-7.19304	S	3	0.968622	0.000166521	64.954	59.579	64.954	0.36309	4029000	591	Q05D44	591	Q05D44	Q05D44	Eukaryotic translation initiation factor 5B	Eif5b	DTKPSKDASSDSEYDSDDDRTKEERAYDKAK	UID20872
UP		2.18077	2.40045	1.26118	0.805372	-4.16776	-4.57432	-4.51983	-2.76096	-3.2594	-3.45803	-3.52876	-3.63727	-3.67977	S	3	0.999902	1.37e-07	94.006	92.101	94.006	-0.74371	28184000	217	Q3THK3	217	Q3THK3	Q3THK3	General transcription factor IIF subunit 1	Gtf2f1	PSELRIHDLEDDLEMSSDASDASGEEGSRTS	UID21025
UP		2.18077	2.40045	1.26118	0.805372	-4.16776	-4.57432	-4.51983	-2.76096	-3.2594	-3.45803	-3.52876	-3.63727	-3.67977	S	3	0.999902	1.37e-07	94.006	92.101	94.006	-0.74371	28184000	218	Q3THK3	218	Q3THK3	Q3THK3	General transcription factor IIF subunit 1	Gtf2f1	SELRIHDLEDDLEMSSDASDASGEEGSRTSK	UID21026
UP		2.18077	2.40045	1.26118	0.805372	-4.16776	-4.57432	-4.51983	-2.76096	-3.2594	-3.45803	-3.52876	-3.63727	-3.67977	S	3	0.999902	1.37e-07	94.006	92.101	94.006	-0.74371	28184000	221	Q3THK3	221	Q3THK3	Q3THK3	General transcription factor IIF subunit 1	Gtf2f1	RIHDLEDDLEMSSDASDASGEEGSRTSKAKK	UID21027
UP		2.18077	2.40045	1.26118	0.805372	-4.16776	-4.57432	-4.51983	-2.76096	-3.2594	-3.45803	-3.52876	-3.63727	-3.67977	S	3	0.999669	1.37e-07	94.006	92.101	94.006	-0.74371	28184000	224	Q3THK3	224	Q3THK3	Q3THK3	General transcription factor IIF subunit 1	Gtf2f1	DLEDDLEMSSDASDASGEEGSRTSKAKKKAP	UID21028
UP		1.52547	0.106566	1.27072	0.0918029	-8.2296	-8.2282	-8.96426	-6.67463	-7.69976	-7.23551	-8.56458	-8.00016	-8.58192	S	4	1	4.6e-78	266.37	261.88	266.37	0.24453	141870000	1536	Q3TKT4;Q3TKT4-2	1536;1537	Q3TKT4	Q3TKT4	Transcription activator BRG1	Smarca4	SVFTSVRQKIEKEDDSEGEESEEEEEGEEEG	UID21057
UP		1.52547	0.106566	1.27072	0.0918029	-8.2296	-8.2282	-8.96426	-6.67463	-7.69976	-7.23551	-8.56458	-8.00016	-8.58192	S	4	1	4.6e-78	266.37	261.88	266.37	0.24453	141870000	1541	Q3TKT4;Q3TKT4-2	1541;1542	Q3TKT4	Q3TKT4	Transcription activator BRG1	Smarca4	VRQKIEKEDDSEGEESEEEEEGEEEGSESES	UID21058
UP		1.52547	0.106566	1.27072	0.0918029	-8.2296	-8.2282	-8.96426	-6.67463	-7.69976	-7.23551	-8.56458	-8.00016	-8.58192	S	4	0.976524	4.6e-78	266.37	261.88	266.37	0.24453	141870000	1552	Q3TKT4;Q3TKT4-2	1552;1553	Q3TKT4	Q3TKT4	Transcription activator BRG1	Smarca4	EGEESEEEEEGEEEGSESESRSVKVKIKLGR	UID21059
UP		1.85938	0.532157	0.94913	-0.263167	-5.10722	-5.39763	-5.76546	-4.27973	-4.70135	-4.44183	-5.67693	-5.50829	-5.87458	S	3	0.912174	8.79e-05	75.184	56.889	52.79	0.44146	234230000	510	Q3TWG5;Q8R1Q8	510;510	Q3TWG5	Q3TWG5	Cytoplasmic dynein 1 light intermediate chain 1	Dync1li1	VHAELDRITRKPASVSPTTPTSPTEGEAS__	UID21094
UP		1.85938	0.532157	0.94913	-0.263167	-5.10722	-5.39763	-5.76546	-4.27973	-4.70135	-4.44183	-5.67693	-5.50829	-5.87458	S	3	0.92958	0.000169507	73.981	57.18	73.981	0.97739	170530000	516	Q3TWG5;Q8R1Q8	516;516	Q3TWG5	Q3TWG5	Cytoplasmic dynein 1 light intermediate chain 1	Dync1li1	RITRKPASVSPTTPTSPTEGEAS________	UID21095
UP		1.82295	0.0182455	0.851691	0.0086654	-3.1722	-3.23841	-3.02977	-2.47919	-2.50901	-1.89711	-3.42714	-2.96615	-3.02109	S	3	0.83971	0.00186802	56.72	46.932	56.72	1.2184	2031000	852	Q3U336;Q8CC35-2;E9Q3E2	852;852;1051	Q3U336	Q3U336	Synaptopodin	Synpo	RSPQAAPSRPFPYRRSPTDSDVSLDSEDSGL	UID21146
UP		1.82295	0.0182455	0.851691	0.0086654	-3.1722	-3.23841	-3.02977	-2.47919	-2.50901	-1.89711	-3.42714	-2.96615	-3.02109	S	3	0.839938	0.00186802	56.72	46.932	56.72	1.2184	2031000	856	Q3U336;Q8CC35-2;E9Q3E2	856;856;1055	Q3U336	Q3U336	Synaptopodin	Synpo	AAPSRPFPYRRSPTDSDVSLDSEDSGLKSPG	UID21147
UP		1.82295	0.0182455	0.851691	0.0086654	-3.1722	-3.23841	-3.02977	-2.47919	-2.50901	-1.89711	-3.42714	-2.96615	-3.02109	S	3	0.965024	0.00186802	56.72	46.932	56.72	1.2184	2031000	859	Q3U336;Q8CC35-2;E9Q3E2	859;859;1058	Q3U336	Q3U336	Synaptopodin	Synpo	SRPFPYRRSPTDSDVSLDSEDSGLKSPGILG	UID21148
UP		1.5102	0.977696	1.10519	0.410808	-7.26644	-6.59258	-6.84511	-5.41101	-5.64783	-6.32972	-6.50305	-6.46691	-6.50174	S	4	1	6.62e-64	232.47	225.62	69.783	-0.94692	547150000	278	Q3U3F6;Q64012-2;Q64012	278;278;294	Q3U3F6	Q3U3F6	RNA-binding protein Raly	Raly	VQTRDDGDEEGLLTHSEEELEHSQDTDAEDG	UID21157
UP		2.14941	1.21592	1.19866	0.56974	-7.68437	-7.01743	-7.3162	-5.94554	-6.07398	-6.40249	-6.81959	-6.92331	-6.56588	S	4	1	1.21e-41	192.73	187.14	69.783	-0.94692	177960000	285	Q3U3F6;Q64012-2;Q64012	285;285;301	Q3U3F6	Q3U3F6	RNA-binding protein Raly	Raly	DEEGLLTHSEEELEHSQDTDAEDGALQ____	UID21158
UP		1.63603	0.702878	1.26477	0.692715	-5.45753	-5.29917	-6.32093	-4.13556	-4.66036	-4.4874	-5.57022	-4.46986	-4.9594	S	3	0.892801	4.85e-17	145.33	142.45	145.33	-0.057197	44748000	161	Q3U422	161	Q3U422	Q3U422		Ndufv3	QKVTNDSSSSSSSSSSDSDSDGEEHDSDRAP	UID21172
UP		1.63603	0.702878	1.26477	0.692715	-5.45753	-5.29917	-6.32093	-4.13556	-4.66036	-4.4874	-5.57022	-4.46986	-4.9594	S	3	0.994852	4.85e-17	145.33	142.45	138.55	-0.29444	81254000	163	Q3U422	163	Q3U422	Q3U422		Ndufv3	VTNDSSSSSSSSSSDSDSDGEEHDSDRAPRV	UID21173
UP		1.63603	0.702878	1.26477	0.692715	-5.45753	-5.29917	-6.32093	-4.13556	-4.66036	-4.4874	-5.57022	-4.46986	-4.9594	S	3	0.99527	4.85e-17	145.33	142.45	138.55	-0.29444	92278000	165	Q3U422	165	Q3U422	Q3U422		Ndufv3	NDSSSSSSSSSSDSDSDGEEHDSDRAPRVAS	UID21174
UP		1.26021	0.259421	1.33902	0.375431	-8.34302	-7.35075	-7.41277	-6.24146	-5.77141	-7.07662	-6.44377	-8.08852	-7.44795	S	3	0.756189	1.85e-05	75.896	69.097	75.896	-0.44252	1499800	339	Q3UE37	339	Q3UE37	Q3UE37	Ubiquitin-conjugating enzyme E2 Z	Ube2z	QKVLERLHNENAEMDSDSSSSGTETDLHGSL	UID21229
UP		1.26021	0.259421	1.33902	0.375431	-8.34302	-7.35075	-7.41277	-6.24146	-5.77141	-7.07662	-6.44377	-8.08852	-7.44795	S	3	0.740714	1.85e-05	75.896	69.097	75.896	-0.44252	1499800	341	Q3UE37	341	Q3UE37	Q3UE37	Ubiquitin-conjugating enzyme E2 Z	Ube2z	VLERLHNENAEMDSDSSSSGTETDLHGSLRV	UID21230
UP		1.26021	0.259421	1.33902	0.375431	-8.34302	-7.35075	-7.41277	-6.24146	-5.77141	-7.07662	-6.44377	-8.08852	-7.44795	S	3	0.740714	1.85e-05	75.896	69.097	75.896	-0.44252	1499800	342	Q3UE37	342	Q3UE37	Q3UE37	Ubiquitin-conjugating enzyme E2 Z	Ube2z	LERLHNENAEMDSDSSSSGTETDLHGSLRV_	UID21231
UP		1.26021	0.259421	1.33902	0.375431	-8.34302	-7.35075	-7.41277	-6.24146	-5.77141	-7.07662	-6.44377	-8.08852	-7.44795	S	3	0.740714	1.85e-05	75.896	69.097	75.896	-0.44252	1499800	343	Q3UE37	343	Q3UE37	Q3UE37	Ubiquitin-conjugating enzyme E2 Z	Ube2z	ERLHNENAEMDSDSSSSGTETDLHGSLRV__	UID21232
UP		1.26021	0.259421	1.33902	0.375431	-8.34302	-7.35075	-7.41277	-6.24146	-5.77141	-7.07662	-6.44377	-8.08852	-7.44795	S	3	0.73388	1.85e-05	75.896	69.097	75.896	-0.44252	1499800	344	Q3UE37	344	Q3UE37	Q3UE37	Ubiquitin-conjugating enzyme E2 Z	Ube2z	RLHNENAEMDSDSSSSGTETDLHGSLRV___	UID21233
UP		1.61993	1.06867	0.921657	0.635945	-7.76057	-8.5433	-7.99343	-6.97024	-7.18357	-7.37852	-7.50288	-7.71154	-7.17505	S	4	1	0.00341755	51.9	44.524	51.9	-0.04212	2936300	414	Q3UJB0	414	Q3UJB0	Q3UJB0		Sf3b2	SAVPKKKGFEEEHKDSDDDSSDDEQEKKPEA	UID21296
UP		1.61993	1.06867	0.921657	0.635945	-7.76057	-8.5433	-7.99343	-6.97024	-7.18357	-7.37852	-7.50288	-7.71154	-7.17505	S	4	1	0.00341755	51.9	44.524	51.9	-0.04212	2936300	418	Q3UJB0	418	Q3UJB0	Q3UJB0		Sf3b2	KKKGFEEEHKDSDDDSSDDEQEKKPEAPKLS	UID21297
UP		1.61993	1.06867	0.921657	0.635945	-7.76057	-8.5433	-7.99343	-6.97024	-7.18357	-7.37852	-7.50288	-7.71154	-7.17505	S	4	1	0.00341755	51.9	44.524	51.9	-0.04212	2936300	419	Q3UJB0	419	Q3UJB0	Q3UJB0		Sf3b2	KKGFEEEHKDSDDDSSDDEQEKKPEAPKLSK	UID21298
UP		2.2	0.618928	0.638444	0.142081	-4.92342	-4.79848	-5.14394	-4.38186	-4.18115	-4.3875	-4.79783	-4.78695	-4.85481	S	3	0.999985	4.28e-11	108.78	91.978	98.883	-0.066703	47775000	628	Q3UMU9;Q3UMU9-3	628;637	Q3UMU9	Q3UMU9	Hepatoma-derived growth factor-related protein 2	Hdgfrp2	AQEDGQDSEDGPRGGSSEELHDSPRDNSDPA	UID21333
UP		2.2	0.618928	0.638444	0.142081	-4.92342	-4.79848	-5.14394	-4.38186	-4.18115	-4.3875	-4.79783	-4.78695	-4.85481	S	3	0.999956	4.59e-08	98.883	88.625	98.883	-0.066703	29514000	629	Q3UMU9;Q3UMU9-3	629;638	Q3UMU9	Q3UMU9	Hepatoma-derived growth factor-related protein 2	Hdgfrp2	QEDGQDSEDGPRGGSSEELHDSPRDNSDPAK	UID21334
UP		2.77309	1.46664	1.0671	-0.395983	-3.17103	-2.83378	-2.79407	-1.90767	-1.97314	-1.71679	-3.30568	-3.40196	-3.27919	S	2	0.897534	0.00246104	74.841	50.811	53.567	-0.082617	134750000	32	Q3UZJ4;Q61151	32;32	Q3UZJ4	Q3UZJ4	Serine/threonine-protein phosphatase 2A 56 kDa regulatory subunit epsilon isoform	Ppp2r5e	FSRKSVRKARQKRSQSSSQFRSQGKPIELTP	UID21415
UP		2.77309	1.46664	1.0671	-0.395983	-3.17103	-2.83378	-2.79407	-1.90767	-1.97314	-1.71679	-3.30568	-3.40196	-3.27919	S	3	0.941921	0.0155275	53.554	39.141	41.092	0.72241	119410000	33	Q3UZJ4;Q61151	33;33	Q3UZJ4	Q3UZJ4	Serine/threonine-protein phosphatase 2A 56 kDa regulatory subunit epsilon isoform	Ppp2r5e	SRKSVRKARQKRSQSSSQFRSQGKPIELTPL	UID21416
UP		2.77309	1.46664	1.0671	-0.395983	-3.17103	-2.83378	-2.79407	-1.90767	-1.97314	-1.71679	-3.30568	-3.40196	-3.27919	S	2	0.974722	0.00246104	74.841	50.811	61.833	0.40847	221190000	34	Q3UZJ4;Q61151	34;34	Q3UZJ4	Q3UZJ4	Serine/threonine-protein phosphatase 2A 56 kDa regulatory subunit epsilon isoform	Ppp2r5e	RKSVRKARQKRSQSSSQFRSQGKPIELTPLP	UID21417
UP		3.82916	1.09965	0.736436	0.186559	1.5385	1.51116	1.43696	2.27063	2.27853	2.14676	1.81609	1.56157	1.66864	S	4	0.998823	9.92e-09	104.81	95.869	104.81	-0.78212	76435000	122	Q497H0	122	Q497H0	Q497H0	AN1-type zinc finger protein 3	Zfand3	HVSLITPTKRSCGADSQSENEASPVKRPRLV	UID21427
UP		3.82916	1.09965	0.736436	0.186559	1.5385	1.51116	1.43696	2.27063	2.27853	2.14676	1.81609	1.56157	1.66864	S	4	0.999978	3.28e-13	140.45	127.56	104.81	-0.78212	81749000	124	Q497H0	124	Q497H0	Q497H0	AN1-type zinc finger protein 3	Zfand3	SLITPTKRSCGADSQSENEASPVKRPRLVEN	UID21428
UP		3.82916	1.09965	0.736436	0.186559	1.5385	1.51116	1.43696	2.27063	2.27853	2.14676	1.81609	1.56157	1.66864	S	4	1	3.28e-13	140.45	127.56	140.45	-0.38917	88456000	129	Q497H0	129	Q497H0	Q497H0	AN1-type zinc finger protein 3	Zfand3	TKRSCGADSQSENEASPVKRPRLVENPERPE	UID21429
UP		2.43371	1.99238	0.780557	0.595881	-2.10222	-1.74535	-1.86174	-1.14065	-0.987123	-1.23987	-1.17169	-1.43715	-1.31283	S	2	0.999746	1.32e-07	105	81.397	105	-0.11204	27590000	762	Q4VAC9;Q4VAC9-2;Q4VAC9-5	762;761;149	Q4VAC9	Q4VAC9	Pleckstrin homology domain-containing family G member 3	Plekhg3	GLGTPRLISRSSSVLSLEGSDKGLARWSSIG	UID21451
UP		1.85387	0.218173	1.23818	0.247502	-1.02616	-1.40642	-2.02784	-0.352972	-0.213628	-0.179268	-0.896101	-1.90194	-0.919869	S	2	0.996169	0.00787111	53.3	36.36	53.3	-2.4063	25414000	1134	Q4VAC9;Q4VAC9-2;Q4VAC9-5	1134;1133;521	Q4VAC9	Q4VAC9	Pleckstrin homology domain-containing family G member 3	Plekhg3	TSKSSAAVETSPRRFSFSPSAVSPRTTSPGA	UID21453
UP		1.85387	0.218173	1.23818	0.247502	-1.02616	-1.40642	-2.02784	-0.352972	-0.213628	-0.179268	-0.896101	-1.90194	-0.919869	S	3	0.832057	0.00787111	53.3	36.36	40.085	-0.32062	26398000	1136	Q4VAC9;Q4VAC9-2;Q4VAC9-5	1136;1135;523	Q4VAC9	Q4VAC9	Pleckstrin homology domain-containing family G member 3	Plekhg3	KSSAAVETSPRRFSFSPSAVSPRTTSPGARS	UID21454
UP		1.85387	0.218173	1.23818	0.247502	-1.02616	-1.40642	-2.02784	-0.352972	-0.213628	-0.179268	-0.896101	-1.90194	-0.919869	S	2	0.980619	0.00787111	53.3	36.36	53.3	-2.4063	29745000	1141	Q4VAC9;Q4VAC9-2;Q4VAC9-5	1141;1140;528	Q4VAC9	Q4VAC9	Pleckstrin homology domain-containing family G member 3	Plekhg3	VETSPRRFSFSPSAVSPRTTSPGARSSARSP	UID21455
UP		1.66641	1.87706	0.902944	0.608638	-4.6939	-4.39357	-4.33235	-3.9729	-3.52229	-3.21581	-3.86405	-4.02113	-3.70874	S	3	0.703881	0.00125771	57.826	40.337	57.826	-0.82129	9877900	331	Q544I1;Q8VCV2;Q9QYF9	331;344;331	Q544I1	Q544I1	Protein NDRG3	Ndrg3	IPSASMTRLARSRTHSTSSSIGSGESPFSRS	UID21499
UP		1.66641	1.87706	0.902944	0.608638	-4.6939	-4.39357	-4.33235	-3.9729	-3.52229	-3.21581	-3.86405	-4.02113	-3.70874	S	3	0.820932	0.00125771	57.826	40.337	57.826	-0.82129	12010000	334	Q544I1;Q8VCV2;Q9QYF9	334;347;334	Q544I1	Q544I1	Protein NDRG3	Ndrg3	ASMTRLARSRTHSTSSSIGSGESPFSRSVTS	UID21500
UP		1.66641	1.87706	0.902944	0.608638	-4.6939	-4.39357	-4.33235	-3.9729	-3.52229	-3.21581	-3.86405	-4.02113	-3.70874	S	3	0.929448	0.00125771	57.826	40.337	57.826	-0.82129	9877900	335	Q544I1;Q8VCV2;Q9QYF9	335;348;335	Q544I1	Q544I1	Protein NDRG3	Ndrg3	SMTRLARSRTHSTSSSIGSGESPFSRSVTSN	UID21501
UP		1.95207	0.520544	0.492412	0.131503	-3.21502	-3.08456	-3.31301	-2.75602	-2.83791	-2.54142	-2.89454	-3.15916	-3.16438	S	4	0.999847	1.88e-25	186.68	140.76	100.04	0.17081	1045400000	213	Q5F2E7;Q5F2E7-2	213;213	Q5F2E7	Q5F2E7	Nuclear fragile X mental retardation-interacting protein 2	Nufip2	YITNGYMSKGADNDGSGSESGYTTPKKRKAR	UID21565
UP		2.72633	0.252972	0.411533	0.0308501	-3.95849	-3.92797	-4.03873	-3.47296	-3.59771	-3.61993	-3.95323	-4.00048	-3.87894	S	2	0.830493	2.68e-05	85.362	63.829	85.362	0.59846	84499000	217	Q5F2E7;Q5F2E7-2	217;217	Q5F2E7	Q5F2E7	Nuclear fragile X mental retardation-interacting protein 2	Nufip2	GYMSKGADNDGSGSESGYTTPKKRKARRNSA	UID21567
UP		1.91039	0.332308	0.723912	0.168276	-6.47825	-6.62987	-6.94388	-5.8055	-5.94095	-6.13381	-6.74839	-6.58284	-6.21594	S	4	0.999999	2.68e-16	129	113.85	128.38	-1.1041	327010000	405	Q60598;Q921L6	405;368	Q60598	Q60598	Src substrate cortactin	Cttn	KLEEQARAKKQTPPASPSPQPIEDRPPSSPI	UID21692
UP		1.81466	0.457632	0.583422	0.165265	-5.77576	-5.48962	-5.78881	-4.90237	-5.26087	-5.14069	-5.41898	-5.76119	-5.37823	S	4	0.858047	1.9e-24	165.13	146.73	144.89	-0.31029	280540000	24	Q60710;F8WJE0;F6TVP2;E9Q0K6;E9PYG9;E0CXZ5	24;55;35;55;55;24	Q60710	Q60710	Deoxynucleoside triphosphate triphosphohydrolase SAMHD1	Samhd1	PAKRPRCDGSPRTPPSTPPATANLSADDDFQ	UID21700
UP		1.55924	0.980866	1.56178	0.969684	-8.91379	-10.2358	-9.82347	-7.66368	-8.11217	-8.51191	-8.40263	-8.47654	-9.18488	S	3	0.992892	7.47e-30	182.51	168.97	72.707	-0.3289	136380000	435	Q61584-4;Q61584-3;Q61584;F8WHA2;F6YLE3;F6R9D8;Q61584-5;Q61584-6;F8WH60;Q61584-2;F7BNV1;E9PVJ4	435;435;435;435;435;435;406;406;406;406;406;177	Q61584-4	Q61584-4	Fragile X mental retardation syndrome-related protein 1	Fxr1	RGPNYTSGYGTNSELSNPSETESERKDELSD	UID21761
UP		1.55924	0.980866	1.56178	0.969684	-8.91379	-10.2358	-9.82347	-7.66368	-8.11217	-8.51191	-8.40263	-8.47654	-9.18488	S	3	0.999713	5.8e-106	312.65	294.93	312.65	0.68649	170140000	438	Q61584-4;Q61584-3;Q61584;F8WHA2;F6YLE3;F6R9D8;Q61584-5;Q61584-6;F8WH60;Q61584-2;F7BNV1;E9PVJ4	438;438;438;438;438;438;409;409;409;409;409;180	Q61584-4	Q61584-4	Fragile X mental retardation syndrome-related protein 1	Fxr1	NYTSGYGTNSELSNPSETESERKDELSDWSL	UID21762
UP		1.24524	0.73862	1.40582	0.833168	-2.77292	-4.48979	-3.2015	-2.23791	-1.84243	-2.1664	-2.71425	-2.58483	-2.66562	S	3	0.8355	0.0114234	40.179	38.752	40.179	-0.30668	1231000	398	Q6P1G0	398	Q6P1G0	Q6P1G0	HEAT repeat-containing protein 6	Heatr6	EQASLPFASSSWKRVSSSESDYSDAEGGMQG	UID22022
UP		1.24524	0.73862	1.40582	0.833168	-2.77292	-4.48979	-3.2015	-2.23791	-1.84243	-2.1664	-2.71425	-2.58483	-2.66562	S	3	0.8355	0.0114234	40.179	38.752	40.179	-0.30668	1231000	399	Q6P1G0	399	Q6P1G0	Q6P1G0	HEAT repeat-containing protein 6	Heatr6	QASLPFASSSWKRVSSSESDYSDAEGGMQGK	UID22023
UP		1.24524	0.73862	1.40582	0.833168	-2.77292	-4.48979	-3.2015	-2.23791	-1.84243	-2.1664	-2.71425	-2.58483	-2.66562	S	3	0.8355	0.0114234	40.179	38.752	40.179	-0.30668	1231000	400	Q6P1G0	400	Q6P1G0	Q6P1G0	HEAT repeat-containing protein 6	Heatr6	ASLPFASSSWKRVSSSESDYSDAEGGMQGKM	UID22024
UP		1.24524	0.73862	1.40582	0.833168	-2.77292	-4.48979	-3.2015	-2.23791	-1.84243	-2.1664	-2.71425	-2.58483	-2.66562	S	3	0.975591	5.9e-07	98.269	79.436	98.269	-0.04557	7294600	402	Q6P1G0	402	Q6P1G0	Q6P1G0	HEAT repeat-containing protein 6	Heatr6	LPFASSSWKRVSSSESDYSDAEGGMQGKMRS	UID22025
UP		1.24524	0.73862	1.40582	0.833168	-2.77292	-4.48979	-3.2015	-2.23791	-1.84243	-2.1664	-2.71425	-2.58483	-2.66562	S	3	0.965136	5.9e-07	98.269	79.436	98.269	-0.04557	7294600	405	Q6P1G0	405	Q6P1G0	Q6P1G0	HEAT repeat-containing protein 6	Heatr6	ASSSWKRVSSSESDYSDAEGGMQGKMRSYQA	UID22026
UP		3.8885	2.62547	1.32574	0.992733	-5.55643	-5.26646	-5.37927	-4.00683	-4.10586	-4.11225	-4.24668	-4.637	-4.34029	S	3	0.809041	1.51e-11	114.08	100.49	114.08	0.26497	110190000	824	Q6ZQ58	824	Q6ZQ58	Q6ZQ58	La-related protein 1	Larp1	VGWVMDSREHRPRTASISSSPSEGTPAVGSY	UID22172
UP		1.88258	1.40159	1.60464	1.18126	-7.62597	-6.98299	-6.33046	-5.4428	-5.2813	-5.4014	-5.64717	-6.03598	-5.71251	S	4	0.857197	1.51e-11	114.08	100.49	79.069	0.65142	35061000	827	Q6ZQ58	827	Q6ZQ58	Q6ZQ58	La-related protein 1	Larp1	VMDSREHRPRTASISSSPSEGTPAVGSYGCT	UID22174
UP		1.54708	1.16222	1.50994	1.05075	-7.41782	-8.75023	-7.56162	-6.6335	-6.10688	-6.45948	-6.95444	-6.78689	-6.83608	S	3	0.927665	1.51e-11	114.08	100.49	114.08	0.26497	28956000	838	Q6ZQ58	838	Q6ZQ58	Q6ZQ58	La-related protein 1	Larp1	ASISSSPSEGTPAVGSYGCTPQSLPKFQHPS	UID22177
UP		2.90054	1.82	1.21722	1.08419	-7.07148	-6.64729	-6.65662	-5.68197	-5.53692	-5.50483	-5.57958	-6.14735	-5.39589	S	3	0.943923	1.81e-06	82.058	66.17	82.058	-0.76237	22489000	845	Q6ZQ58	845	Q6ZQ58	Q6ZQ58	La-related protein 1	Larp1	SEGTPAVGSYGCTPQSLPKFQHPSHELLKEN	UID22178
UP		2.78293	0.0624771	0.824289	-0.029219	-0.539019	-0.49544	-0.793394	0.314931	0.213698	0.116385	-0.599366	-0.886397	-0.429747	S	2	0.80242	3.24e-07	105.03	102.87	105.03	-0.97456	71993000	1033	Q7TPD0	1033	Q7TPD0	Q7TPD0	Integrator complex subunit 3	Ints3	EEDTKPKPTKRKRKGSSAVGSDSD_______	UID22203
UP		1.38399	0.986806	0.885847	0.710463	-5.23427	-4.4371	-5.20448	-3.83359	-4.04922	-4.3355	-4.32326	-4.57577	-3.84543	S	4	0.999867	3.84e-97	281.65	273.52	281.65	-1.0476	57252000	1321	Q7TSC1;G3UX48	1321;1266	Q7TSC1	Q7TSC1	Protein PRRC2A	Prrc2a	SNQNSDQANEEWETASESSDFASERRGDKET	UID22242
UP		1.49384	0.827642	0.749106	0.60995	-5.24321	-4.85024	-5.58439	-4.30983	-4.48418	-4.63651	-4.58447	-5.09474	-4.16877	S	4	0.945353	3.84e-97	281.65	273.52	281.65	-1.0476	46563000	1324	Q7TSC1;G3UX48	1324;1269	Q7TSC1	Q7TSC1	Protein PRRC2A	Prrc2a	NSDQANEEWETASESSDFASERRGDKETPPA	UID22244
UP		2.52089	1.33891	1.62199	0.731165	-8.58611	-8.596	-8.33903	-7.29226	-6.46809	-6.89481	-7.88667	-7.31384	-8.12713	S	3	0.802788	2.05e-11	112.13	111.74	112.13	-1.9831	13237000	80	Q80SW1;F7ATQ6;D3Z2Q0	80;19;33	Q80SW1	Q80SW1	Putative adenosylhomocysteinase 2	Ahcyl1	RSISQSSTDSYSSAASYTDSSDDEVSPREKQ	UID22264
UP		2.52089	1.33891	1.62199	0.731165	-8.58611	-8.596	-8.33903	-7.29226	-6.46809	-6.89481	-7.88667	-7.31384	-8.12713	S	3	0.802788	2.05e-11	112.13	111.74	112.13	-1.9831	13237000	84	Q80SW1;F7ATQ6;D3Z2Q0	84;23;37	Q80SW1	Q80SW1	Putative adenosylhomocysteinase 2	Ahcyl1	QSSTDSYSSAASYTDSSDDEVSPREKQQTNS	UID22265
UP		2.52089	1.33891	1.62199	0.731165	-8.58611	-8.596	-8.33903	-7.29226	-6.46809	-6.89481	-7.88667	-7.31384	-8.12713	S	3	0.802788	2.05e-11	112.13	111.74	112.13	-1.9831	13237000	85	Q80SW1;F7ATQ6;D3Z2Q0	85;24;38	Q80SW1	Q80SW1	Putative adenosylhomocysteinase 2	Ahcyl1	SSTDSYSSAASYTDSSDDEVSPREKQQTNSK	UID22266
UP		1.97098	0.000498615	0.56637	-0.000237783	-5.26609	-5.21622	-5.6092	-4.80904	-4.82789	-4.75547	-5.21045	-5.53572	-5.34606	S	3	0.999288	3.3e-48	218.22	206.58	146.45	0.47164	1330000000	487	Q80X50;Q80X50-5;Q80X50-2;Q80X50-3;Q80X50-4;E9Q9Q3	487;492;498;467;487;467	Q80X50;Q80X50-4	Q80X50	Ubiquitin-associated protein 2-like	Ubap2l	PSSPLPSKSTSAPQMSPGSSDNQSSSPQPAQ	UID22366
UP		1.90736	0.403825	0.595323	-0.124372	-5.77996	-5.66511	-5.9669	-5.01866	-5.22301	-5.38433	-5.74676	-6.0755	-5.96283	S	3	0.898771	1.22e-29	178.7	169.51	146.45	0.47164	183000000	490	Q80X50;Q80X50-5;Q80X50-2;Q80X50-3;Q80X50-4;E9Q9Q3	490;495;501;470;490;470	Q80X50;Q80X50-4	Q80X50	Ubiquitin-associated protein 2-like	Ubap2l	PLPSKSTSAPQMSPGSSDNQSSSPQPAQQKL	UID22367
UP		2.13232	0.3088	0.560342	0.107572	-6.8068	-6.86633	-6.85199	-6.11854	-6.23434	-6.49121	-6.68049	-7.00062	-6.52129	S	3	0.851879	2.31e-11	108.23	93.643	75.112	1.8274	230160000	491	Q80X50;Q80X50-5;Q80X50-2;Q80X50-3;Q80X50-4;E9Q9Q3	491;496;502;471;491;471	Q80X50;Q80X50-4	Q80X50	Ubiquitin-associated protein 2-like	Ubap2l	LPSKSTSAPQMSPGSSDNQSSSPQPAQQKLK	UID22368
UP		1.44469	0.148321	0.817105	0.100531	-8.52474	-7.71894	-8.27221	-7.13174	-7.4586	-7.47423	-8.20225	-7.91479	-8.09724	S	4	0.604674	2.13e-07	100.92	88.075	43.12	-0.29512	87552000	418	Q8BGD9;Q3TDD8	418;418	Q8BGD9	Q8BGD9	Eukaryotic translation initiation factor 4B	Eif4b	RHPSWRSEETQERERSRTGSESSQTGASATS	UID22431
UP		3.63166	3.20041	1.25549	0.593001	-6.33467	-6.49718	-6.40132	-5.02139	-5.32241	-5.12291	-5.88372	-5.74934	-5.82111	S	2	0.980901	1e-37	214.54	193.29	84.493	0.681	1760300000	422	Q8BGD9;Q3TDD8	422;422	Q8BGD9	Q8BGD9	Eukaryotic translation initiation factor 4B	Eif4b	WRSEETQERERSRTGSESSQTGASATSGRNT	UID22432
UP		3.11484	2.98409	1.26469	0.634104	-6.55537	-6.5872	-6.69012	-5.21636	-5.60808	-5.21419	-6.09914	-5.89567	-5.93557	S	2	0.733589	3.5e-08	105.77	89.375	105.77	0.12638	90417000	424	Q8BGD9;Q3TDD8	424;424	Q8BGD9	Q8BGD9	Eukaryotic translation initiation factor 4B	Eif4b	SEETQERERSRTGSESSQTGASATSGRNTRR	UID22433
UP		3.01796	1.71354	1.15813	0.519868	-6.56455	-6.49718	-6.81463	-5.35394	-5.64851	-5.39952	-6.28998	-5.95773	-6.06904	S	3	0.997292	1.04e-17	155.26	141.66	117.02	0.18429	1630800000	425	Q8BGD9;Q3TDD8	425;425	Q8BGD9	Q8BGD9	Eukaryotic translation initiation factor 4B	Eif4b	EETQERERSRTGSESSQTGASATSGRNTRRR	UID22434
UP		1.4967	0.816846	1.43665	0.677999	-3.122	-2.33977	-1.94904	-0.698238	-0.812639	-1.58997	-1.69971	-1.55588	-2.12122	S	3	0.992221	3.64e-07	85.248	75.845	85.248	-0.51644	6084900	620	Q8C115-3;Q8C115	620;620	Q8C115-3	Q8C115-3	Pleckstrin homology domain-containing family H member 2	Plekhh2	KGKATQISSSPFLDDSSGSDEEDSSRSSSRL	UID22812
UP		1.4967	0.816846	1.43665	0.677999	-3.122	-2.33977	-1.94904	-0.698238	-0.812639	-1.58997	-1.69971	-1.55588	-2.12122	S	3	0.992221	3.64e-07	85.248	75.845	85.248	-0.51644	6084900	621	Q8C115-3;Q8C115	621;621	Q8C115-3	Q8C115-3	Pleckstrin homology domain-containing family H member 2	Plekhh2	GKATQISSSPFLDDSSGSDEEDSSRSSSRLS	UID22813
UP		1.4967	0.816846	1.43665	0.677999	-3.122	-2.33977	-1.94904	-0.698238	-0.812639	-1.58997	-1.69971	-1.55588	-2.12122	S	3	0.992221	3.64e-07	85.248	75.845	85.248	-0.51644	6084900	623	Q8C115-3;Q8C115	623;623	Q8C115-3	Q8C115-3	Pleckstrin homology domain-containing family H member 2	Plekhh2	ATQISSSPFLDDSSGSDEEDSSRSSSRLSES	UID22814
UP		1.49305	1.17332	1.14806	0.595185	-4.8465	-5.19393	-5.51848	-4.5415	-3.50852	-4.0647	-4.46933	-4.86789	-4.43613	S	3	0.813251	1.41e-07	90.616	84.389	90.123	-0.59666	5953300	17	Q8CFE6	17	Q8CFE6	Q8CFE6	Sodium-coupled neutral amino acid transporter 2	Slc38a2	KKTEMGRFNISPDEDSSSYSSNSDFNYSYPT	UID22882
UP		1.74338	0.545925	0.549339	0.150493	-6.58326	-6.28428	-6.43001	-5.7762	-6.10883	-5.7645	-6.1103	-6.35806	-6.37771	S	3	0.729895	5.3e-06	81.967	71.022	81.967	0.5141	17371000	750	Q8K019-2;Q8K019;F8WI22	750;752;752	Q8K019-2	Q8K019-2	Bcl-2-associated transcription factor 1	Bclaf1	DSKHKGRERDHSRSSSSSASPSSPSSREEKE	UID22957
UP		1.79338	0.497953	0.867088	0.25671	-7.14142	-7.09498	-6.65586	-5.99883	-6.39459	-5.89759	-6.42348	-6.7088	-6.98985	S	3	0.817158	5.3e-06	81.967	71.022	81.967	0.5141	6356600	752	Q8K019-2;Q8K019;F8WI22	752;754;754	Q8K019-2	Q8K019-2	Bcl-2-associated transcription factor 1	Bclaf1	KHKGRERDHSRSSSSSASPSSPSSREEKESK	UID22958
UP		1.74338	0.545925	0.549339	0.150493	-6.58326	-6.28428	-6.43001	-5.7762	-6.10883	-5.7645	-6.1103	-6.35806	-6.37771	S	3	0.790798	4.77e-06	83.776	71.416	80.98	1.6311	50236000	757	Q8K019-2;Q8K019;F8WI22	757;759;759	Q8K019-2	Q8K019-2	Bcl-2-associated transcription factor 1	Bclaf1	ERDHSRSSSSSASPSSPSSREEKESKKEREE	UID22960
UP		1.46706	1.48233	1.0786	0.82506	-6.91457	-6.10393	-6.6232	-4.97815	-5.71238	-5.71537	-5.83293	-5.51929	-5.81429	S	4	1	1.67e-07	96.492	90.197	65.377	0.86123	8116600	456	Q8K2T8	456	Q8K2T8	Q8K2T8	RNA polymerase II-associated factor 1 homolog	Paf1	EDEARAARDKEEIFGSDADSEDDADSDDEDR	UID23026
UP		1.46706	1.48233	1.0786	0.82506	-6.91457	-6.10393	-6.6232	-4.97815	-5.71238	-5.71537	-5.83293	-5.51929	-5.81429	S	4	1	1.67e-07	96.492	90.197	65.377	0.86123	8116600	460	Q8K2T8	460	Q8K2T8	Q8K2T8	RNA polymerase II-associated factor 1 homolog	Paf1	RAARDKEEIFGSDADSEDDADSDDEDRGQAH	UID23027
UP		1.46706	1.48233	1.0786	0.82506	-6.91457	-6.10393	-6.6232	-4.97815	-5.71238	-5.71537	-5.83293	-5.51929	-5.81429	S	4	1	1.67e-07	96.492	90.197	65.377	0.86123	8116600	466	Q8K2T8	466	Q8K2T8	Q8K2T8	RNA polymerase II-associated factor 1 homolog	Paf1	EEIFGSDADSEDDADSDDEDRGQAHRGSDND	UID23028
UP		1.45122	0.948388	1.15386	0.692763	-6.92735	-5.83298	-6.03031	-4.81045	-5.21643	-5.30218	-5.68496	-5.49165	-5.53575	S	4	0.947924	0.00525823	47.784	36.98	47.784	0.97691	4344100	265	Q8R2M2	265	Q8R2M2	Q8R2M2	Deoxynucleotidyltransferase terminal-interacting protein 2	Dnttip2	SETYNSDFDDSSPRNSGKKLTAQNHQNLHIQ	UID23115
UP		1.91047	0.147392	0.581276	0.0767835	-5.75119	-5.38823	-5.53096	-4.81713	-5.01399	-5.09544	-5.16269	-5.69985	-5.57749	S	4	0.954217	0.000114849	63.805	49.933	53.123	-0.95401	56626000	674	Q8VDP4	674	Q8VDP4	Q8VDP4	Cell cycle and apoptosis regulator protein 2	Ccar2	EDEFAGAKLEETEVRSVASNQSEMEYSSLQD	UID23163
UP		1.91047	0.147392	0.581276	0.0767835	-5.75119	-5.38823	-5.53096	-4.81713	-5.01399	-5.09544	-5.16269	-5.69985	-5.57749	S	4	0.978988	0.000114849	63.805	49.933	63.805	-1.3578	56626000	677	Q8VDP4	677	Q8VDP4	Q8VDP4	Cell cycle and apoptosis regulator protein 2	Ccar2	FAGAKLEETEVRSVASNQSEMEYSSLQDMPK	UID23164
UP		1.96092	0.455476	0.451412	0.138567	-3.23285	-3.3289	-3.15807	-2.65598	-2.75545	-2.95416	-2.89438	-3.31509	-3.09465	S	3	0.999992	3.46e-14	138.8	111.71	120.32	-0.38097	164540000	130	Q8VHR5;Q8VHR5-2	130;130	Q8VHR5	Q8VHR5	Transcriptional repressor p66-beta	Gatad2b	PDRGRLTPSPDIIVLSDNEASSPRSSSRMEE	UID23201
UP		2.22412	0.235241	0.829723	-0.117281	-4.67249	-4.32304	-4.77173	-3.76715	-3.62459	-3.88635	-4.43291	-4.903	-4.78319	S	4	0.998928	8.93e-16	130.03	120.36	130.03	0.23823	9343100	91	Q91XU0;Q91XU0-2	91;91	Q91XU0	Q91XU0	ATPase WRNIP1	Wrnip1	ESSALKQPATPTAAESSEGEGEEGDDGGETE	UID23257
UP		2.22412	0.235241	0.829723	-0.117281	-4.67249	-4.32304	-4.77173	-3.76715	-3.62459	-3.88635	-4.43291	-4.903	-4.78319	S	4	0.998874	8.93e-16	130.03	120.36	130.03	0.23823	9343100	92	Q91XU0;Q91XU0-2	92;92	Q91XU0	Q91XU0	ATPase WRNIP1	Wrnip1	SSALKQPATPTAAESSEGEGEEGDDGGETES	UID23258
UP		1.84172	0.258004	0.626556	-0.111018	-2.44691	-2.40412	-2.87807	-1.95294	-1.95437	-1.94212	-2.58741	-2.84565	-2.6291	S	2	0.999998	1.65e-17	186.62	121.97	186.62	2.2499	566050000	280	Q920Q8-4;Q920Q8-3;Q920Q8	280;282;322	Q920Q8-4	Q920Q8-4	Influenza virus NS1A-binding protein homolog	Ivns1abp	VLDSTFCVIFLHGRNSPQSSPTSTPKLSKSL	UID23292
UP		1.81304	0.368872	0.549022	-0.123208	-2.43229	-2.54633	-2.87291	-2.06405	-2.12133	-2.01908	-2.79135	-2.78062	-2.64917	S	2	0.909554	1.26e-08	121.76	57.11	87.647	0.21028	514150000	283	Q920Q8-4;Q920Q8-3;Q920Q8	283;285;325	Q920Q8-4	Q920Q8-4	Influenza virus NS1A-binding protein homolog	Ivns1abp	STFCVIFLHGRNSPQSSPTSTPKLSKSLSFE	UID23293
UP		1.55778	0.221661	1.0053	0.146078	-3.59065	-3.93097	-4.47108	-2.90195	-3.28548	-2.78939	-3.8339	-3.89054	-3.83003	S	3	0.867441	1.65e-17	186.62	121.97	59.261	0.10076	201860000	284	Q920Q8-4;Q920Q8-3;Q920Q8	284;286;326	Q920Q8-4	Q920Q8-4	Influenza virus NS1A-binding protein homolog	Ivns1abp	TFCVIFLHGRNSPQSSPTSTPKLSKSLSFEM	UID23294
UP		1.84172	0.258004	0.626556	-0.111018	-2.44691	-2.40412	-2.87807	-1.95294	-1.95437	-1.94212	-2.58741	-2.84565	-2.6291	S	2	0.552346	2.23e-05	87.647	71.509	87.647	0.21028	8578100	287	Q920Q8-4;Q920Q8-3;Q920Q8	287;289;329	Q920Q8-4	Q920Q8-4	Influenza virus NS1A-binding protein homolog	Ivns1abp	VIFLHGRNSPQSSPTSTPKLSKSLSFEMQPD	UID23295
UP		2.60382	1.61906	1.11232	0.590128	-7.49191	-6.98869	-7.09247	-6.02261	-6.01654	-6.19695	-6.6487	-6.68244	-6.47154	S	4	0.570995	1.04e-37	162.49	157.17	52.909	-0.34838	2602000	2	Q921F4;Q921F4-4	2;2	Q921F4	Q921F4	Heterogeneous nuclear ribonucleoprotein L-like	Hnrnpll	______________MSSSSSSSPKEETYEED	UID23296
UP		2.60382	1.61906	1.11232	0.590128	-7.49191	-6.98869	-7.09247	-6.02261	-6.01654	-6.19695	-6.6487	-6.68244	-6.47154	S	4	0.570995	1.04e-37	162.49	157.17	52.909	-0.34838	2602000	3	Q921F4;Q921F4-4	3;3	Q921F4	Q921F4	Heterogeneous nuclear ribonucleoprotein L-like	Hnrnpll	_____________MSSSSSSSPKEETYEEDR	UID23297
UP		2.60382	1.61906	1.11232	0.590128	-7.49191	-6.98869	-7.09247	-6.02261	-6.01654	-6.19695	-6.6487	-6.68244	-6.47154	S	4	0.570995	1.04e-37	162.49	157.17	52.909	-0.34838	2602000	4	Q921F4;Q921F4-4	4;4	Q921F4	Q921F4	Heterogeneous nuclear ribonucleoprotein L-like	Hnrnpll	____________MSSSSSSSPKEETYEEDRE	UID23298
UP		2.60382	1.61906	1.11232	0.590128	-7.49191	-6.98869	-7.09247	-6.02261	-6.01654	-6.19695	-6.6487	-6.68244	-6.47154	S	4	0.570995	1.04e-37	162.49	157.17	52.909	-0.34838	2602000	5	Q921F4;Q921F4-4	5;5	Q921F4	Q921F4	Heterogeneous nuclear ribonucleoprotein L-like	Hnrnpll	___________MSSSSSSSPKEETYEEDREF	UID23299
UP		2.60382	1.61906	1.11232	0.590128	-7.49191	-6.98869	-7.09247	-6.02261	-6.01654	-6.19695	-6.6487	-6.68244	-6.47154	S	4	0.570995	1.04e-37	162.49	157.17	52.909	-0.34838	2602000	6	Q921F4;Q921F4-4	6;6	Q921F4	Q921F4	Heterogeneous nuclear ribonucleoprotein L-like	Hnrnpll	__________MSSSSSSSPKEETYEEDREFE	UID23300
UP		2.60382	1.61906	1.11232	0.590128	-7.49191	-6.98869	-7.09247	-6.02261	-6.01654	-6.19695	-6.6487	-6.68244	-6.47154	S	4	0.570994	1.04e-37	162.49	157.17	52.909	-0.34838	2602000	7	Q921F4;Q921F4-4	7;7	Q921F4	Q921F4	Heterogeneous nuclear ribonucleoprotein L-like	Hnrnpll	_________MSSSSSSSPKEETYEEDREFES	UID23301
UP		1.65948	0.250017	0.615385	0.0957311	-5.57637	-5.15817	-5.12867	-4.60445	-4.56688	-4.84573	-5.15364	-5.28368	-5.13869	S	4	0.718867	2.18e-29	149.73	140.66	127.63	-2.5652	35413000	8	Q921F4;Q921F4-4	8;8	Q921F4	Q921F4	Heterogeneous nuclear ribonucleoprotein L-like	Hnrnpll	________MSSSSSSSPKEETYEEDREFESQ	UID23302
UP		3.00921	0.197811	0.633881	0.104588	-0.306171	-0.391135	-0.434908	0.377955	0.168761	0.222712	-0.666973	-0.0186644	-0.132812	S	3	0.574067	4.46e-05	69.094	62.295	69.094	-2.8406	3952800	111	Q921K9	111	Q921K9	Q921K9	B-cell CLL/lymphoma 7 protein family member B	Bcl7b	SVSDVYQLKVDSSTNSSPSPQQSESLSPAHT	UID23304
UP		3.00921	0.197811	0.633881	0.104588	-0.306171	-0.391135	-0.434908	0.377955	0.168761	0.222712	-0.666973	-0.0186644	-0.132812	S	3	0.553734	4.46e-05	69.094	62.295	69.094	-2.8406	3952800	112	Q921K9	112	Q921K9	Q921K9	B-cell CLL/lymphoma 7 protein family member B	Bcl7b	VSDVYQLKVDSSTNSSPSPQQSESLSPAHTS	UID23305
UP		2.38307	1.48376	0.664777	0.258961	-2.83675	-2.82783	-2.94213	-1.99904	-2.25617	-2.35718	-2.46681	-2.66702	-2.69601	S	3	0.9996	1.01e-10	112.23	98.495	112.23	-0.36866	67575000	468	Q99ME9	468	Q99ME9	Q99ME9	Nucleolar GTP-binding protein 1	Gtpbp4	LEKEEELRTAAGEYDSDSESEDEEMMEIRQL	UID23410
UP		2.38307	1.48376	0.664777	0.258961	-2.83675	-2.82783	-2.94213	-1.99904	-2.25617	-2.35718	-2.46681	-2.66702	-2.69601	S	3	0.999951	1.01e-10	112.23	98.495	112.23	-0.36866	67575000	470	Q99ME9	470	Q99ME9	Q99ME9	Nucleolar GTP-binding protein 1	Gtpbp4	KEEELRTAAGEYDSDSESEDEEMMEIRQLAK	UID23411
UP		2.38307	1.48376	0.664777	0.258961	-2.83675	-2.82783	-2.94213	-1.99904	-2.25617	-2.35718	-2.46681	-2.66702	-2.69601	S	3	0.999974	1.01e-10	112.23	98.495	112.23	-0.36866	67575000	472	Q99ME9	472	Q99ME9	Q99ME9	Nucleolar GTP-binding protein 1	Gtpbp4	EELRTAAGEYDSDSESEDEEMMEIRQLAKQI	UID23412
UP		1.4355	1.14047	0.885186	0.563999	-2.46196	-3.06591	-2.53515	-1.92945	-1.38409	-2.09393	-1.90883	-2.09322	-2.36898	S	3	0.999803	4.15e-13	123.31	109.08	49.312	-1.2038	81268000	313	Q9CQV4;Q9CQV4-2	313;132	Q9CQV4	Q9CQV4	Protein FAM134C	Fam134c	GTFNLSRGQTPLTEGSEDLDGHSDPEESFAR	UID23475
UP		1.4355	1.14047	0.885186	0.563999	-2.46196	-3.06591	-2.53515	-1.92945	-1.38409	-2.09393	-1.90883	-2.09322	-2.36898	S	3	0.999998	1.12e-29	183.59	164.55	183.59	1.1482	91034000	320	Q9CQV4;Q9CQV4-2	320;139	Q9CQV4	Q9CQV4	Protein FAM134C	Fam134c	GQTPLTEGSEDLDGHSDPEESFARDLPDFPS	UID23476
UP		1.68166	1.9023	1.2003	0.662465	-2.39094	-2.54561	-2.8528	-1.36943	-0.899901	-1.91913	-2.07787	-1.86415	-1.85994	S	3	0.992381	2e-17	139.59	129.19	133.79	-0.7395	28610000	58	Q9DB85;E9PVA2	58;104	Q9DB85	Q9DB85	Ribosomal RNA-processing protein 8	Rrp8	TLRALEAASLSQQTPSLPGSDSEEEEEVGRK	UID23648
UP		1.68166	1.9023	1.2003	0.662465	-2.39094	-2.54561	-2.8528	-1.36943	-0.899901	-1.91913	-2.07787	-1.86415	-1.85994	S	3	0.999957	1.2e-41	190.15	177.5	133.79	-0.7395	204720000	62	Q9DB85;E9PVA2	62;108	Q9DB85	Q9DB85	Ribosomal RNA-processing protein 8	Rrp8	LEAASLSQQTPSLPGSDSEEEEEVGRKKRHL	UID23649
UP		1.68166	1.9023	1.2003	0.662465	-2.39094	-2.54561	-2.8528	-1.36943	-0.899901	-1.91913	-2.07787	-1.86415	-1.85994	S	3	0.999983	1.2e-41	190.15	177.5	133.79	-0.7395	204720000	64	Q9DB85;E9PVA2	64;110	Q9DB85	Q9DB85	Ribosomal RNA-processing protein 8	Rrp8	AASLSQQTPSLPGSDSEEEEEVGRKKRHLQR	UID23650
UP		1.77462	1.72623	0.659798	0.456344	-4.32587	-4.14019	-4.31716	-3.46806	-3.42422	-3.91154	-3.59904	-3.91809	-3.89706	S	4	1	3.92e-33	184.66	174.42	184.66	-0.081929	53558000	295	Q9DBG7	295	Q9DBG7	Q9DBG7	Signal recognition particle receptor subunit alpha	Srpr	IRGTGPGGQLQDLDCSSSDDEGATQNTKPSA	UID23660
UP		1.77462	1.72623	0.659798	0.456344	-4.32587	-4.14019	-4.31716	-3.46806	-3.42422	-3.91154	-3.59904	-3.91809	-3.89706	S	4	1	3.92e-33	184.66	174.42	184.66	-0.081929	53558000	296	Q9DBG7	296	Q9DBG7	Q9DBG7	Signal recognition particle receptor subunit alpha	Srpr	RGTGPGGQLQDLDCSSSDDEGATQNTKPSAT	UID23661
UP		1.77462	1.72623	0.659798	0.456344	-4.32587	-4.14019	-4.31716	-3.46806	-3.42422	-3.91154	-3.59904	-3.91809	-3.89706	S	4	1	3.92e-33	184.66	174.42	184.66	-0.081929	53558000	297	Q9DBG7	297	Q9DBG7	Q9DBG7	Signal recognition particle receptor subunit alpha	Srpr	GTGPGGQLQDLDCSSSDDEGATQNTKPSATK	UID23662
UP		1.61122	0.588559	1.16449	0.371937	-6.58512	-7.40834	-7.34901	-5.82505	-5.68621	-6.33775	-6.93421	-6.66728	-6.62516	S	3	0.637995	8.26e-17	124.29	116.37	50.513	0.25568	4998900	101	Q9ES00;E9Q664;G3UZD6;G3UZM6	101;101;101;101	Q9ES00	Q9ES00	Ubiquitin conjugation factor E4 B	Ube4b	SSSPSNSLETQSQSLSRSQSMDIDGVSCEKS	UID23768
UP		1.8403	1.6509	0.83381	0.741309	-2.75548	-2.47137	-3.163	-1.9417	-1.94437	-2.00235	-2.12697	-1.98723	-2.05171	S	3	0.504448	0.00386404	48.947	25.376	48.947	-0.41163	38764000	332	Q9QYG0-2;Q9QYG0	332;346	Q9QYG0-2	Q9QYG0-2	Protein NDRG2	Ndrg2	ASLTSAASIDGSRSRSRTLSQSSESGTLPSG	UID23889
UP		1.89192	1.939	0.742055	0.624413	-2.40625	-2.72905	-2.86677	-2.1222	-1.89853	-1.75518	-2.11184	-1.98782	-2.02916	S	3	0.942498	0.000324746	58.858	41.5	40.328	-0.57936	102140000	336	Q9QYG0-2;Q9QYG0	336;350	Q9QYG0-2	Q9QYG0-2	Protein NDRG2	Ndrg2	SAASIDGSRSRSRTLSQSSESGTLPSGPPGH	UID23890
UP		1.66165	1.31799	1.08259	0.921003	-4.96937	-5.834	-5.87621	-4.47319	-4.43326	-4.52537	-4.80326	-4.75408	-4.35924	S	4	0.988325	0.00595296	43.302	35.238	43.302	-1.26	3618900	864	Q9R0L6;Q9R0L6-2	864;903	Q9R0L6	Q9R0L6	Pericentriolar material 1 protein	Pcm1	QRRQGLAETSSPVAISLRSDGSENLCTPQQS	UID23930
UP		1.66165	1.31799	1.08259	0.921003	-4.96937	-5.834	-5.87621	-4.47319	-4.43326	-4.52537	-4.80326	-4.75408	-4.35924	S	4	0.987003	0.00595296	43.302	35.238	43.302	-1.26	3618900	867	Q9R0L6;Q9R0L6-2	867;906	Q9R0L6	Q9R0L6	Pericentriolar material 1 protein	Pcm1	QGLAETSSPVAISLRSDGSENLCTPQQSRTE	UID23931
UP		1.66165	1.31799	1.08259	0.921003	-4.96937	-5.834	-5.87621	-4.47319	-4.43326	-4.52537	-4.80326	-4.75408	-4.35924	S	4	0.925974	0.00595296	43.302	35.238	43.302	-1.26	3618900	870	Q9R0L6;Q9R0L6-2	870;909	Q9R0L6	Q9R0L6	Pericentriolar material 1 protein	Pcm1	AETSSPVAISLRSDGSENLCTPQQSRTEKTM	UID23932
UP		2.60689	0.186499	0.348947	0.120523	-2.2929	-2.19636	-2.22326	-1.90008	-1.95608	-1.80954	-1.77239	-2.59128	-1.98729	T	4	0.568767	0.00013341	69.152	53.646	69.152	0.31922	9350700	265	A2AB59-2;A2AB59	265;464	A2AB59-2	A2AB59-2	Rho GTPase-activating protein 27	Arhgap27	IPAPRSVRKSSQDSDTPAQASPPEEKIKTLD	UID24096
UP		3.45055	2.08077	0.992314	0.57956	-7.92996	-8.15908	-8.00012	-7.11448	-7.07001	-6.92773	-7.6352	-7.30045	-7.41484	T	3	0.848766	7.39e-46	223.57	197.36	223.57	-0.45093	171090000	545	A2APD6;Q9D6Z1;A2APD7	545;545;261	A2APD6	A2APD6	Nucleolar protein 56	Nop56	PKEEVASEPEEAASPTTPKKKRKFSEEPEVA	UID24112
UP		2.36607	0.455732	0.797681	0.133704	-4.73592	-4.45197	-4.77765	-3.71419	-4.02556	-3.83275	-4.4171	-4.6655	-4.48183	T	4	0.945018	9.77e-14	128.71	115.31	96.46	-2.0958	254700000	546	A2APD6;Q9D6Z1;A2APD7	546;546;262	A2APD6	A2APD6	Nucleolar protein 56	Nop56	KEEVASEPEEAASPTTPKKKRKFSEEPEVAA	UID24113
UP		1.51337	0.851363	0.71389	0.472272	-1.83085	-2.33455	-2.0529	-1.06841	-1.62903	-1.37919	-1.87365	-1.18184	-1.74599	T	4	0.717977	0.00212237	52.341	38.392	52.341	1.6362	3212800	129	B1AXX6;B1AXX8;Q7TQC5-2;Q7TQC5-3;Q7TQC5	129;136;70;129;136	B1AXX6	B1AXX6	Aprataxin	Aptx	KRSDCDSEEMEAESGTGLAPGSSPSQCSVSP	UID24149
UP		2.6576	0.341774	1.35077	0.502785	-1.94899	-1.66462	-1.55207	-0.493041	-0.552912	-0.0674171	-0.501122	-2.40459	-0.751616	T	4	0.501395	3.78e-11	118.43	98.005	118.43	-0.57717	9871900	228	B2RUJ8;Q8C0D4	228;228	B2RUJ8	B2RUJ8	Rho GTPase-activating protein 12	Arhgap12	SGDELSSSSTEQMRATTPPNQGRPDSPVYAN	UID24178
UP		2.78525	2.76601	0.375122	0.333724	-2.94041	-2.79424	-2.91007	-2.49788	-2.54786	-2.47361	-2.54344	-2.55424	-2.54588	T	3	0.616629	2.86e-07	91.583	69.701	40.097	-0.61697	163500000	346	D3Z5I1;Q3UPF5;Q3UPF5-2;G3X9X5	346;346;346;346	D3Z5I1	D3Z5I1	Zinc finger CCCH-type antiviral protein 1	Zc3hav1	GDPDGLFSRNRSDSSTSRTSAAGFPLVAAQR	UID24243
UP		2.10933	1.51605	1.07676	0.783084	-7.54184	-8.19934	-7.85582	-6.6406	-6.73098	-6.99515	-6.92238	-7.37127	-6.95411	T	4	0.935172	0.000394445	61.345	42.232	61.345	0.037374	7097100	241	Q5BLK1;D3Z6N6;P62754	241;241;241	Q5BLK1	Q5BLK1	40S ribosomal protein S6	Rps6	EQIAKRRRLSSLRASTSKSESSQK_______	UID24249
UP		2.7462	0.65242	1.56941	0.48987	-5.68936	-5.8827	-6.36565	-4.34378	-4.54745	-4.33824	-5.30307	-5.13685	-6.02818	T	3	0.999884	4.29e-11	108.1	94.082	108.1	1.5729	30828000	889	E9PUI2;Q2M1K2;Q8BU03	889;891;891	E9PUI2	E9PUI2	Periodic tryptophan protein 2 homolog	Pwp2	VSKQRGMKRTLEPVDTEEDSDASDEDSLHLL	UID24258
UP		1.51601	0.137801	1.18619	0.159287	-6.44993	-6.58816	-6.54846	-4.78168	-6.01185	-5.23447	-7.16762	-6.22459	-5.71649	T	4	0.999329	6.81e-05	64.532	51.729	64.532	0.95622	5863200	730	E9QAJ9;Q3UIA2-3;F8WII2;Q3UIA2-4;Q3UIA2-2;Q3UIA2;F8WJ58	730;652;645;652;652;730;228	E9QAJ9	E9QAJ9	Rho GTPase-activating protein 17	Arhgap17	PTQPRLGEQGPEPGPTPPQTPTPPSTPPLAK	UID24394
UP		1.51601	0.137801	1.18619	0.159287	-6.44993	-6.58816	-6.54846	-4.78168	-6.01185	-5.23447	-7.16762	-6.22459	-5.71649	T	4	0.995652	6.81e-05	64.532	51.729	64.532	0.95622	5863200	734	E9QAJ9;Q3UIA2-3;F8WII2;Q3UIA2-4;Q3UIA2-2;Q3UIA2;F8WJ58	734;656;649;656;656;734;232	E9QAJ9	E9QAJ9	Rho GTPase-activating protein 17	Arhgap17	RLGEQGPEPGPTPPQTPTPPSTPPLAKQNPS	UID24395
UP		1.51601	0.137801	1.18619	0.159287	-6.44993	-6.58816	-6.54846	-4.78168	-6.01185	-5.23447	-7.16762	-6.22459	-5.71649	T	4	0.995652	6.81e-05	64.532	51.729	64.532	0.95622	5863200	736	E9QAJ9;Q3UIA2-3;F8WII2;Q3UIA2-4;Q3UIA2-2;Q3UIA2;F8WJ58	736;658;651;658;658;736;234	E9QAJ9	E9QAJ9	Rho GTPase-activating protein 17	Arhgap17	GEQGPEPGPTPPQTPTPPSTPPLAKQNPSQS	UID24396
UP		2.77254	2.29152	1.57345	1.29946	-7.1987	-6.98658	-7.01985	-5.09943	-5.65261	-5.73274	-5.44366	-6.19854	-5.66455	T	3	0.999999	3.32e-17	143.62	133.38	143.62	0.98128	50100000	445	E9QK89;Q5PSV9	445;444	E9QK89	E9QK89	Mediator of DNA damage checkpoint protein 1	Mdc1	VLVEQSQSASGRDSDTDVEEESSGRKREIIP	UID24399
UP		2.66072	0.357238	0.534818	0.0882467	-4.94483	-5.04952	-5.09701	-4.37599	-4.52938	-4.58153	-4.77553	-5.09513	-4.95596	T	3	0.598911	1.84e-07	93.966	81.101	52.784	-0.20332	22947000	375	E9QPD4;Q3B7Z2;Q3B7Z2-2	375;321;107	E9QPD4	E9QPD4	Oxysterol-binding protein 1	Osbp	APEIITMPENLGHKRTGSNISGASSDVSLDE	UID24434
UP		1.78184	0.211902	0.58222	0.0931129	-3.64237	-3.77016	-4.05523	-3.26031	-3.09069	-3.3701	-3.60464	-3.96736	-3.61642	T	4	0.981379	0.000140274	75.103	57.955	70.465	-1.0765	22186000	785	F6ZDG3;Q8CDG3;Q8CDG3-2	785;760;760	F6ZDG3	F6ZDG3	Deubiquitinating protein VCIP135	Vcpip1	VSPSTIRDGPSSAPATPTKAPYSPTTSKEKK	UID24451
UP		1.63405	0.55278	1.30966	0.534109	-6.89648	-7.71555	-7.0641	-5.39513	-6.06817	-6.28383	-7.2761	-6.72377	-6.07393	T	3	0.537305	9.38e-17	142.04	129.11	141.9	-0.0014069	24943000	105	H3BIW0;G3X8T2;Q0P678;Q0P678-2	105;105;105;105	H3BIW0	H3BIW0	Zinc finger CCCH domain-containing protein 18	Zc3h18	AGSPCEEGDDVEEDGTSDLRDEASSVTRELD	UID24478
UP		1.63635	0.166191	0.686829	0.0754204	-9.00299	-8.43156	-8.81373	-8.08881	-8.20752	-7.89146	-8.6472	-8.73734	-8.63747	T	3	0.985979	1.42e-24	177.08	166.22	123.32	-0.21623	104610000	863	G3X9V2;P30999;E9Q8Z6;E9Q8Z8;E9Q8Z4;E9Q8Z9;D3Z2H2;D3Z7H6;E9Q901;E9Q904;E9Q986;E9Q907;E9Q905;D3Z2H7;P30999-2;P30999-3;E9Q8Z5;E9Q903;E9Q906	863;869;863;869;799;809;815;768;809;815;762;762;768;540;863;869;863;815;762	G3X9V2;P30999-2	G3X9V2	Catenin delta-1	Ctnnd1	NNASRSQSSHSYDDSTLPLIDRNQKSDKKPD;NNASRSQSSHSYDDSTLPLIDRNQKSDNNYS	UID24490
UP		2.31999	1.38556	0.796354	0.247356	-7.71331	-7.67038	-7.90765	-6.87164	-7.20613	-6.8245	-7.56011	-7.43629	-7.55288	T	3	0.770149	2.57e-18	159.36	116.19	119.75	0.80916	61846000	654	Q545R0;P26231;E0CXB9;Q61301-2;Q61301-3;Q61301	654;654;666;653;666;653	Q545R0	Q545R0	Catenin alpha-1;Catenin alpha-2	Ctnna1;Ctnna2	DDSDFETEDFDVRSRTSVQTEDDQLIAGQSA	UID24594
UP		2.31999	1.38556	0.796354	0.247356	-7.71331	-7.67038	-7.90765	-6.87164	-7.20613	-6.8245	-7.56011	-7.43629	-7.55288	T	3	0.999994	4.58e-13	141.17	124.09	141.17	0.19102	152760000	658	Q545R0;P26231;E0CXB9;Q61301-2;Q61301-3;Q61301	658;658;670;657;670;657	Q545R0	Q545R0	Catenin alpha-1;Catenin alpha-2	Ctnna1;Ctnna2	FETEDFDVRSRTSVQTEDDQLIAGQSARAIM	UID24595
UP		1.82115	0.911337	1.44926	0.687545	-3.84306	-2.74267	-2.90528	-1.78037	-1.53167	-1.8312	-2.38135	-2.41129	-2.63574	T	3	0.99989	3.1e-12	126.88	103.28	78.837	-0.66487	136650000	370	Q3UYK2;P49769;F8WHB3	370;370;278	Q3UYK2	Q3UYK2	Presenilin;Presenilin-1;Presenilin-1 NTF subunit;Presenilin-1 CTF subunit;Presenilin-1 CTF12	Psen1	PESRAAVQELSGSILTSEDPEERGVKLGLGD	UID24636
UP		3.41596	0.0609845	1.61414	0.138389	-2.39239	-2.87082	-2.72394	-1.10705	-1.05834	-0.979352	-1.47165	-4.03423	-2.06611	T	3	0.823017	0.0403948	42.385	31.074	42.385	0.91314	1847800	712	Q58A84;P59222	712;712	Q58A84	Q58A84	Scavenger receptor class F member 2	Scarf2	QPPGLTEEAPGPASPTPPRARARGRGLGLSE	UID24652
UP		2.04799	0.852934	1.72145	0.735326	-6.53621	-7.66525	-6.6365	-5.26016	-5.16064	-5.25281	-5.95771	-6.13007	-6.54421	T	3	0.742156	4.32e-10	103.53	83.278	71.297	0.34657	11934000	295	P97434;Q5SWZ6;F6RND9;P97434-5;P97434-2;P97434-4;P97434-3;F6S5I0;Q5SWZ5	295;163;163;295;295;257;295;142;295	P97434;Q5SWZ5	P97434	Myosin phosphatase Rho-interacting protein	Mprip	AEEQLPPLLSPPSPSTPHSRRSQVIEKFEAL	UID24676
UP		2.44267	0.154817	1.18264	-0.0799986	-5.56446	-5.11093	-5.70295	-4.13075	-4.36016	-4.3395	-5.56483	-5.4016	-5.65191	T	3	0.643073	0.000169507	73.981	57.18	54.728	0.81584	173400000	512	Q3TWG5;Q8R1Q8	512;512	Q3TWG5	Q3TWG5	Cytoplasmic dynein 1 light intermediate chain 1	Dync1li1	AELDRITRKPASVSPTTPTSPTEGEAS____	UID24725
UP		1.85938	0.532157	0.94913	-0.263167	-5.10722	-5.39763	-5.76546	-4.27973	-4.70135	-4.44183	-5.67693	-5.50829	-5.87458	T	3	0.553661	0.000169507	73.981	57.18	67.413	0.98978	113650000	513	Q3TWG5;Q8R1Q8	513;513	Q3TWG5	Q3TWG5	Cytoplasmic dynein 1 light intermediate chain 1	Dync1li1	ELDRITRKPASVSPTTPTSPTEGEAS_____	UID24726
UP		2.11031	0.336432	0.993814	-0.188222	-5.04352	-5.20949	-5.70499	-4.34834	-4.35953	-4.26868	-5.55034	-5.28557	-5.68675	T	3	0.510585	8.79e-05	75.184	56.889	67.413	0.98978	72664000	515	Q3TWG5;Q8R1Q8	515;515	Q3TWG5	Q3TWG5	Cytoplasmic dynein 1 light intermediate chain 1	Dync1li1	DRITRKPASVSPTTPTSPTEGEAS_______	UID24727
UP		2.1719	2.2143	1.22374	0.601532	-7.58471	-7.454	-7.70992	-5.98651	-6.3248	-6.76611	-6.81153	-7.0397	-7.0928	T	4	1	6.62e-64	232.47	225.62	69.783	-0.94692	440370000	288	Q3U3F6;Q64012-2;Q64012	288;288;304	Q3U3F6	Q3U3F6	RNA-binding protein Raly	Raly	GLLTHSEEELEHSQDTDAEDGALQ_______	UID24744
UP		2.6463	0.903533	0.443849	0.2519	-2.0163	-2.19819	-2.14489	-1.61321	-1.73092	-1.6837	-1.79317	-2.09975	-1.71076	T	4	0.999776	8.92e-07	101.92	83.559	84.375	-0.23924	258290000	308	Q3UID0;Q6PDG5-2;Q6PDG5	308;308;308	Q3UID0	Q3UID0	SWI/SNF complex subunit SMARCC2	Smarcc2	GGNYKKRKRSPSPSPTPEAKKKNAKKGPSTP	UID24759
UP		2.37589	1.44476	1.2769	0.699077	-6.88853	-6.22326	-6.76389	-5.23844	-5.31456	-5.49198	-5.76373	-5.92464	-6.09008	T	2	0.555464	2.68e-05	85.362	63.829	85.362	0.59846	2504500	220	Q5F2E7;Q5F2E7-2	220;220	Q5F2E7	Q5F2E7	Nuclear fragile X mental retardation-interacting protein 2	Nufip2	SKGADNDGSGSESGYTTPKKRKARRNSAKGC	UID24789
UP		1.95207	0.520544	0.492412	0.131503	-3.21502	-3.08456	-3.31301	-2.75602	-2.83791	-2.54142	-2.89454	-3.15916	-3.16438	T	3	0.987187	1.17e-12	142.32	122.74	142.32	-0.43338	289650000	221	Q5F2E7;Q5F2E7-2	221;221	Q5F2E7	Q5F2E7	Nuclear fragile X mental retardation-interacting protein 2	Nufip2	KGADNDGSGSESGYTTPKKRKARRNSAKGCE	UID24790
UP		1.91039	0.332308	0.723912	0.168276	-6.47825	-6.62987	-6.94388	-5.8055	-5.94095	-6.13381	-6.74839	-6.58284	-6.21594	T	4	1	2.68e-16	129	113.85	128.38	-1.1041	327010000	401	Q60598;Q921L6	401;364	Q60598	Q60598	Src substrate cortactin	Cttn	EARRKLEEQARAKKQTPPASPSPQPIEDRPP	UID24803
UP		1.55924	0.980866	1.56178	0.969684	-8.91379	-10.2358	-9.82347	-7.66368	-8.11217	-8.51191	-8.40263	-8.47654	-9.18488	T	3	0.947598	2.39e-07	84.067	76.621	72.292	0.3577	22213000	430	Q61584-4;Q61584-3;Q61584;F8WHA2;F6YLE3;F6R9D8;Q61584-5;Q61584-6;F8WH60;Q61584-2;F7BNV1;E9PVJ4	430;430;430;430;430;430;401;401;401;401;401;172	Q61584-4	Q61584-4	Fragile X mental retardation syndrome-related protein 1	Fxr1	RGRGRRGPNYTSGYGTNSELSNPSETESERK	UID24815
UP		2.71796	2.00144	1.50459	1.47485	-6.6987	-6.43613	-5.99352	-4.90405	-4.88901	-4.82153	-4.65518	-5.39148	-4.65714	T	3	0.712214	1.81e-06	82.058	66.17	75.414	0.81967	56462000	842	Q6ZQ58	842	Q6ZQ58	Q6ZQ58	La-related protein 1	Larp1	SSPSEGTPAVGSYGCTPQSLPKFQHPSHELL	UID24876
UP		1.38399	0.986806	0.885847	0.710463	-5.23427	-4.4371	-5.20448	-3.83359	-4.04922	-4.3355	-4.32326	-4.57577	-3.84543	T	4	0.999997	3.84e-97	281.65	273.52	281.65	-1.0476	57252000	1319	Q7TSC1;G3UX48	1319;1264	Q7TSC1	Q7TSC1	Protein PRRC2A	Prrc2a	DLSNQNSDQANEEWETASESSDFASERRGDK	UID24890
UP		2.52089	1.33891	1.62199	0.731165	-8.58611	-8.596	-8.33903	-7.29226	-6.46809	-6.89481	-7.88667	-7.31384	-8.12713	T	3	0.802788	2.05e-11	112.13	111.74	112.13	-1.9831	13237000	82	Q80SW1;F7ATQ6;D3Z2Q0	82;21;35	Q80SW1	Q80SW1	Putative adenosylhomocysteinase 2	Ahcyl1	ISQSSTDSYSSAASYTDSSDDEVSPREKQQT	UID24892
UP		3.63166	3.20041	1.25549	0.593001	-6.33467	-6.49718	-6.40132	-5.02139	-5.32241	-5.12291	-5.88372	-5.74934	-5.82111	T	2	0.893099	3.54e-08	110.53	94.76	84.493	0.681	344020000	420	Q8BGD9;Q3TDD8	420;420	Q8BGD9	Q8BGD9	Eukaryotic translation initiation factor 4B	Eif4b	PSWRSEETQERERSRTGSESSQTGASATSGR	UID24917
UP		1.48323	0.15708	0.988273	0.123184	-3.66454	-4.10189	-4.66927	-3.03692	-3.36313	-3.07083	-4.03267	-4.08741	-3.94607	T	2	0.945366	1.55e-10	138.28	115.54	138.28	0.44796	41358000	288	Q920Q8-4;Q920Q8-3;Q920Q8	288;290;330	Q920Q8-4	Q920Q8-4	Influenza virus NS1A-binding protein homolog	Ivns1abp	IFLHGRNSPQSSPTSTPKLSKSLSFEMQPDE	UID25053
UP		1.4355	1.14047	0.885186	0.563999	-2.46196	-3.06591	-2.53515	-1.92945	-1.38409	-2.09393	-1.90883	-2.09322	-2.36898	T	3	0.999803	0.000103934	78.159	68.362	49.312	-1.2038	18338000	310	Q9CQV4;Q9CQV4-2	310;129	Q9CQV4	Q9CQV4	Protein FAM134C	Fam134c	TENGTFNLSRGQTPLTEGSEDLDGHSDPEES	UID25071
UP		2.60593	1.93589	0.800522	0.540501	-2.24872	-1.91558	-2.24665	-1.39871	-1.25823	-1.35244	-1.56395	-1.69925	-1.52625	T	3	0.722307	0.000196239	62.034	52.534	62.034	-0.97056	78646000	334	Q9QYG0-2;Q9QYG0	334;348	Q9QYG0-2	Q9QYG0-2	Protein NDRG2	Ndrg2	LTSAASIDGSRSRSRTLSQSSESGTLPSGPP	UID25129
UP		3.06033	2.13314	1.27797	1.10664	-3.47599	-3.32592	-3.31628	-2.30656	-1.84813	-2.12958	-2.32045	-1.87112	-2.60669	Y	3	0.732739	0.00548274	50.945	40.001	50.945	-1.7388	9527900	1817	E9Q5F9;G3X921;G3UYE0	1817;1314;41	E9Q5F9	E9Q5F9	Histone-lysine N-methyltransferase SETD2	Setd2	SQTKTAVPQLSEGDGYSSENTSRAHTPLNTP	UID25188
UP		1.53504	0.372654	0.705399	-0.186788	-8.51664	-8.78962	-9.18542	-8.115	-8.27742	-7.98307	-8.91184	-9.1743	-8.96591	Y	3	0.534225	0.00697362	56.681	44.004	56.681	1.3723	4692300	859	G3X9V2;P30999;E9Q8Z6;E9Q8Z8;E9Q8Z4;E9Q8Z9;D3Z2H2;D3Z7H6;E9Q901;E9Q904;E9Q986;E9Q907;E9Q905;D3Z2H7;P30999-2;P30999-3;E9Q8Z5;E9Q903;E9Q906	859;865;859;865;795;805;811;764;805;811;758;758;764;536;859;865;859;811;758	G3X9V2;P30999-2	G3X9V2	Catenin delta-1	Ctnnd1	QVNLNNASRSQSSHSYDDSTLPLIDRNQKSD	UID25207
UP		2.50631	1.43509	1.1137	0.609907	-7.82291	-7.43081	-7.7523	-6.341	-6.54485	-6.77907	-7.18021	-7.24794	-6.74815	Y	3	0.717252	0.0026271	58.457	43.202	58.457	-0.52865	13322000	219	Q5F2E7;Q5F2E7-2	219;219	Q5F2E7	Q5F2E7	Nuclear fragile X mental retardation-interacting protein 2	Nufip2	MSKGADNDGSGSESGYTTPKKRKARRNSAKG	UID25236
UP		3.61784	1.37697	1.21219	0.690409	-7.79746	-7.89202	-7.78859	-6.49599	-6.55091	-6.79459	-6.95444	-7.59558	-6.85683	Y	3	0.560278	5.99e-05	69.045	53.526	63.033	0.69129	21979000	839	Q6ZQ58	839	Q6ZQ58	Q6ZQ58	La-related protein 1	Larp1	SISSSPSEGTPAVGSYGCTPQSLPKFQHPSH	UID25248
DOWN		1.60498	1.46982	-0.656398	-0.301497	-4.32601	-4.51995	-4.44422	-4.73957	-5.33437	-5.18543	-4.58124	-4.78103	-4.83239	S	3	0.556337	1.1e-07	109.03	92.394	109.03	-0.62654	5386900	85	A2A9X3;P97825	85;85	A2A9X3	A2A9X3	Hematological and neurological expressed 1 protein;Hematological and neurological expressed 1 protein, N-terminally processed	Hn1	SSGGREDSESPGTQRSNSSEASSGDFLDLKG	UID182
DOWN		1.91225	1.58077	-0.517633	-0.346602	-2.29321	-2.49514	-2.46869	-2.8002	-2.87587	-3.13387	-2.64843	-2.73431	-2.91411	S	2	0.954123	0.00183037	74.392	47.606	69.03	0.34653	15326000	18	A2ATI5;Q9WTX2	18;18	A2ATI5	A2ATI5	Interferon-inducible double-stranded RNA-dependent protein kinase activator A	Prkra	HSRHRAEAPPLQREDSGTFSLGKMITAKPGK	UID500
DOWN		2.03635	0.342345	-0.443366	-0.0291719	1.96128	1.84628	1.9391	1.60974	1.31068	1.49615	1.88981	1.88454	1.8848	S	2	1	0.0279116	68.371	49.931	68.371	-0.054779	21156000	881	E0CZ83;E0CY24;E0CXL4;B7ZNY3;F6S7Z1;G3XA13;A5D6P2;Q99NH2;F6UGU7;E0CX45;F6TSJ9;E0CXR8;E0CZE2;Q99NH2-2;Q99NH2-4;F6URI7;Q5SV54;Q5SV55;E9Q935;Q9CSB4-2;Q9CSB4	881;834;876;906;911;920;921;920;842;866;884;890;924;920;785;159;780;718;780;780;780	E0CZ83	E0CZ83	Partitioning defective 3 homolog;Partitioning defective 3 homolog B	Pard3;Pard3b	HRPRPRIIRGRGCNESFRAAIDKSYDKPMVD	UID609
DOWN		2.47886	0.0802768	-0.517091	-0.00968742	-5.36155	-5.3765	-5.32962	-5.9135	-5.98932	-5.71612	-5.2853	-5.41173	-5.3997	S	3	0.998299	0.000390907	82.171	52.235	82.171	0.036857	13834000	226	B7ZCU1;B7ZCU2;B7ZCU5;Q3TPY5;B7ZCU4;B7ZCU3;Q3TJR5;Q3TJ64;B7ZCU0;B7ZCT9;Q8CBW3-5;Q8CBW3-2;Q8CBW3-4;Q8CBW3-3;Q8CBW3	226;231;231;226;231;231;226;226;231;231;226;226;226;226;231	B7ZCU1	B7ZCU1	Abl interactor 1	Abi1	SPARLGSQHSPGRTASLNQRPRTHSGSSGGS	UID1109
DOWN		3.75494	1.16204	-0.474508	-0.107715	-2.26768	-2.29982	-2.33851	-2.75302	-2.74296	-2.83355	-2.37783	-2.365	-2.48632	S	2	0.971202	8.88e-05	99.589	62.113	99.589	-0.41085	7694800	431	E9PWB1;D3Z4N0;D3Z0X5;Q6PDH0;Q6PDH0-2;F6RUK9	431;431;431;431;431;176	E9PWB1	E9PWB1	Pleckstrin homology-like domain family B member 1	Phldb1	VLTSSPSRQLVGRTFSDGLAATRTLQPPESP	UID1430
DOWN		2.33027	1.24556	-0.672088	-0.348619	-1.17608	-1.07675	-1.43141	-1.8106	-1.99166	-1.89823	-1.483	-1.51514	-1.73194	S	3	0.660524	6.65e-12	133.65	111.46	133.65	3.2213	16037000	809	E0CYM1;E0CYH7;Q6P6L0-3;Q6P6L0	809;1047;809;1047	E0CYM1	E0CYM1	Filamin A-interacting protein 1-like	Filip1l	VSPDRQSSWQFQRSNSNSSSVITTEDNKIHI	UID1576
DOWN		3.0097	3.65071	-0.459883	-0.522444	-5.29074	-5.37099	-5.43285	-5.76734	-5.88362	-5.82327	-5.88351	-5.88553	-5.89286	S	2	0.99869	3.28e-05	106.26	61.646	88.021	-0.20543	163230000	1205	E9PVC5;E9Q9E1;Q6NZJ6;Q6NZJ6-2;E9Q298;E9PVC6	1205;1204;1211;1197;441;1164	E9PVC5;E9PVC6	E9PVC5	Eukaryotic translation initiation factor 4 gamma 1	Eif4g1	SRERPSQPEGLRKAASLTEDRGRDPVKREAT	UID1640
DOWN		3.08291	2.03409	-0.325309	-0.409406	-5.69575	-5.5982	-5.67695	-5.97538	-6.01982	-5.95163	-5.91638	-6.19725	-6.08548	S	2	0.99829	0.00293992	77.597	48.973	77.597	-0.29944	329570000	1181	E9PVC5;E9Q9E1;Q6NZJ6;Q6NZJ6-2;E9Q298;E9PVC6	1181;1180;1187;1173;417;1140	E9PVC5;E9PVC6	E9PVC5	Eukaryotic translation initiation factor 4 gamma 1	Eif4g1	RGDRLDRARTPATKRSFSKEVEERSRERPSQ	UID1643
DOWN		1.80926	0.396603	-0.727575	-0.138832	-0.733315	-0.89799	-1.19652	-1.51441	-1.9018	-1.59435	-1.14691	-0.963061	-1.13435	S	4	1	1.31e-35	202.04	190.46	202.04	0.015337	372800000	1271	E9PWW9;E9Q4Y2	1271;1286	E9PWW9	E9PWW9		Rsf1	SKRSVRKRGRSTDDYSEADEDDEEEGKPSRK	UID1715
DOWN		2.09016	1.50335	-0.655603	-0.353272	1.94786	2.03097	2.19397	1.29051	1.62808	1.2874	1.75129	1.54623	1.81546	S	2	1	0.00661495	72.096	57.861	68.107	0.01098	22788000	2122	E9Q8T1;G8JL38;E9Q9Z4;Q9JJG0-3;Q9JJG0;H7BX75;E9QL08;Q9JJG0-2	2122;395;415;305;419;305;305;305	E9Q8T1;G8JL38	E9Q8T1	Transforming acidic coiled-coil-containing protein 2	Tacc2	EDVSPLVSGGGRVQNSPPVGRKSVPLTTASE	UID2307
DOWN		1.77646	1.48108	-0.523986	-0.430495	-4.29758	-4.44746	-4.08707	-4.70141	-4.9625	-4.74015	-4.62645	-4.61939	-4.87775	S	3	1	0.00221371	65.295	48.519	65.295	3.1173	6416600	432	F8WHY8;E9PX23;Q8K4B0	432;449;449	F8WHY8	F8WHY8	Metastasis-associated protein MTA1	Mta1	TRLDGERPGPNRNNMSPHGIPARSSGSPKFA	UID2810
DOWN		3.05078	1.40708	-0.341213	-0.442943	-1.36542	-1.28327	-1.35244	-1.65762	-1.63606	-1.73109	-1.56351	-2.0521	-1.71435	S	3	0.829244	0.000370946	76.478	15.796	74.141	-0.31226	33875000	317	G3X963	317	G3X963	G3X963		Atad2	YSGPASPARPRFRLSSTGPRSPYCKRMSRRR	UID2954
DOWN		1.6757	1.65016	-0.764586	-0.81927	-4.02681	-4.3922	-3.93653	-5.16783	-4.84121	-4.64027	-4.71806	-5.29122	-4.80408	S	2	1	1.63e-07	136.96	103.07	74.53	-0.12413	1815100000	269	G3X9V2;P30999;E9Q8Z6;E9Q8Z8;E9Q8Z4;E9Q8Z9;D3Z2H2;D3Z7H6;E9Q901;E9Q904;E9Q986;E9Q907;E9Q905;P30999-2;P30999-3;E9Q8Z5;E9Q903;E9Q906	269;269;269;269;205;215;215;168;215;215;168;168;168;269;269;269;215;168	G3X9V2;P30999-2	G3X9V2	Catenin delta-1	Ctnnd1	QDVYGPQPQVRVGGSSVDLHRFHPEPYGLED	UID2989
DOWN		2.04006	1.7907	-0.430651	-0.618042	1.04723	1.18655	1.00025	0.65228	0.769341	0.520458	0.736849	0.251521	0.391537	S	3	0.999316	1.59e-05	92.575	77.885	92.575	0.41159	14597000	314	Q62130;G5E8M1	314;314	Q62130	Q62130	Tyrosine-protein phosphatase non-receptor type 14	Ptpn14	HKFYKQNKICTEQSNSPPPIRRQPTWSRSSL	UID3061
DOWN		1.94543	1.00063	-0.469381	-0.199098	-1.29985	-1.37881	-1.58084	-1.937	-1.96936	-1.76128	-1.55908	-1.59937	-1.69834	S	3	0.918251	7.39e-17	126.51	110.39	94.09	0.24318	177820000	10	O54781	10	O54781	O54781	SRSF protein kinase 2;SRSF protein kinase 2 N-terminal;SRSF protein kinase 2 C-terminal	Srpk2	______MSVNSEKSSSSERPEPQQKAPLVPP	UID3317
DOWN		1.93588	0.510501	-0.647607	-0.256293	0.468582	0.704809	0.253407	-0.290944	-0.167996	-0.0570803	0.537382	-0.0749235	0.195461	S	3	1	0.00146189	58.49	33.17	58.49	0.10852	7442200	101	Q3UMK5;P48755	101;101	Q3UMK5	Q3UMK5	Fos-related antigen 1	Fosl1	LGPPPGVRRRPCEQISPEEEERRRVRRERNK	UID3728
DOWN		2.63684	0.317109	-0.72378	-0.0397733	-4.52147	-4.49566	-4.55441	-5.25192	-5.4246	-5.06636	-4.56699	-4.64581	-4.47806	S	2	0.999557	0.00013689	110.38	74.51	110.38	-0.1479	71856000	338	P63094-2;P63094;Q6R0H7-4;Q6R0H7;P63094-3	338;352;1077;1091;320	P63094-2	P63094-2	Guanine nucleotide-binding protein G(s) subunit alpha isoforms short;Guanine nucleotide-binding protein G(s) subunit alpha isoforms XLas	Gnas	AKYFIRDEFLRISTASGDGRHYCYPHFTCAV	UID3884
DOWN		3.42541	0.761097	-0.826711	-0.269407	-5.24052	-5.3278	-5.43707	-6.23538	-6.07118	-6.17897	-5.50435	-5.40502	-5.90424	S	3	0.998473	9.02e-18	155.71	135.63	155.71	0.20524	157230000	1472	Q01320;H9KV22	1472;212	Q01320	Q01320	DNA topoisomerase 2-alpha	Top2a	KNSRKRKPSSSDSSDSDFERAISKGATSKKA	UID3979
DOWN		1.98276	1.99345	-0.487579	-0.436814	-2.18265	-2.44282	-2.38297	-2.86009	-2.92747	-2.68361	-2.70658	-2.87942	-2.73287	S	2	0.81236	0.0227915	72.638	32.719	72.638	1.7849	6545000	2336	Q07113	2336	Q07113	Q07113	Cation-independent mannose-6-phosphate receptor	Igf2r	RRETVINKLTSCCRRSSGVSYKYSKVSKEEE	UID4044
DOWN		3.01591	0.945265	-0.534122	-0.223841	-4.90113	-5.0494	-4.91755	-5.52553	-5.53395	-5.41097	-5.17438	-5.00886	-5.35637	S	2	1	3.1e-24	167.44	158.91	166.04	0.1722	851020000	284	Q0VG22;Q9JMD3;E9PVP0;G3UY87	284;284;357;276	Q0VG22	Q0VG22	PCTP-like protein	Stard10	TESREERAGGAGGEGSDDDTSLT________	UID4071
DOWN		2.28536	2.93824	-0.416319	-0.783232	-5.52736	-5.70631	-5.54476	-5.91305	-6.07358	-6.04076	-6.52413	-6.3256	-6.2784	S	3	0.99924	4.72e-22	154.32	137.82	129.34	0.18537	1643300000	155	Q61029;Q3TNH0;Q61029-3;Q61029-2;Q61029-4;Q61033-2;F6QXX3;Q61033	155;155;155;155;155;155;88;155	Q61029;Q61033	Q61033	Lamina-associated polypeptide 2, isoforms beta/delta/epsilon/gamma;Lamina-associated polypeptide 2, isoforms alpha/zeta	Tmpo	LYEKKLLKLREQGTESRSSTPLPTVSSSAEN	UID4871
DOWN		2.8485	2.35358	-0.576683	-0.432637	-2.09608	-2.11877	-1.94522	-2.53279	-2.6916	-2.66573	-2.417	-2.58604	-2.45494	S	2	1	2.45e-12	141.13	100.33	130.1	-2.0449	514000000	116	Q62048;Q62048-2	116;94	Q62048	Q62048	Astrocytic phosphoprotein PEA-15	Pea15	RIPSAKKYKDIIRQPSEEEIIKLAPPPKKA_	UID4986
DOWN		2.57882	1.35584	-0.452847	-0.216708	-2.04744	-2.20032	-2.23537	-2.64384	-2.65551	-2.54233	-2.33943	-2.32173	-2.47209	S	3	0.975106	0.000198631	87.863	52.449	87.863	0.1118	27882000	514	Q6P9Q4	514	Q6P9Q4	Q6P9Q4	FH1/FH2 domain-containing protein 1	Fhod1	TPQSPVSRILLRTQRSLEPEPKKPVSPPSPK	UID5221
DOWN		2.01288	1.9625	-0.471014	-0.339248	-2.30407	-2.36077	-2.54632	-2.94033	-2.94956	-2.73431	-2.70858	-2.77358	-2.74675	S	2	0.975455	0.00056418	96.604	63.658	96.604	-0.20582	16165000	303	Q6PAJ1;A2RRK7	303;16	Q6PAJ1	Q6PAJ1	Breakpoint cluster region protein	Bcr	MMVEGEGKSPLLRSQSTSEQEKRLTWPRRSY	UID5229
DOWN		3.48349	0.766986	-0.702924	-0.203016	-4.4101	-4.53173	-4.59695	-5.21019	-5.17148	-5.26587	-4.60885	-4.93363	-4.60533	S	3	0.5999	0.000317219	80.522	51.546	80.522	1.4984	14652000	159	Q6Y7W8;G3UYG6;G3UWR2;G3UYR9	159;159;159;159	Q6Y7W8	Q6Y7W8	PERQ amino acid-rich with GYF domain-containing protein 2	Gigyf2	VEGVFGRGGGREMHRSQSWEERGDRRFEKPG	UID5299
DOWN		1.8023	0.448466	-0.697579	-0.223865	0.285752	0.38003	0.804661	-0.0968761	-0.329173	-0.196244	0.307197	-0.000528336	0.492179	S	3	0.989148	1.8e-05	116.24	98.506	116.24	-0.34081	79180000	409	Q8BVL3	409	Q8BVL3	Q8BVL3	Sorting nexin-17	Snx17	KMLRRRVGGTLRRSDSQQAVKSPPLLESPDA	UID5927
DOWN		2.6187	1.08123	-0.607632	-0.223662	0.284317	0.088397	0.117199	-0.571837	-0.399918	-0.361229	0.0577993	-0.201344	-0.037528	S	2	0.991142	0.00075426	78.814	52.141	78.814	0.72096	10544000	463	Q8BYR2	463	Q8BYR2	Q8BYR2	Serine/threonine-protein kinase LATS1	Lats1	HEIPTWQPNIPVRSNSFNNPLGSRASHSANS	UID5937
DOWN		1.65383	1.38307	-0.574683	-0.548387	-0.318477	-0.557773	-0.782515	-1.24622	-0.964118	-1.17248	-0.886657	-1.32818	-1.08909	S	2	0.993781	0.00551378	106.94	14.287	106.94	-0.025177	30818000	207	Q8C6B2-2;Q8C6B2;D3Z7S7	207;220;170	Q8C6B2-2	Q8C6B2-2	Rhotekin	Rtkn	ALAGAPKRLATKLSSSLGRSSGKRVRASLDS	UID6007
DOWN		2.37888	1.15458	-0.507271	-0.352678	0.600847	0.576326	0.622578	0.258037	0.0456448	-0.0257435	0.119822	0.0891619	0.532735	S	2	0.998658	0.00125294	74.78	58.27	74.78	-0.22953	3661100	11	Q8CHQ0	11	Q8CHQ0	Q8CHQ0	F-box only protein 4	Fbxo4	_____MAGSEPRGAGSPPPASDWGRLEAAIL	UID6057
DOWN		2.41165	1.23206	-0.495971	-0.235959	-3.86924	-4.04334	-3.86886	-4.33231	-4.40396	-4.53309	-4.03723	-4.17847	-4.27363	S	2	1	0.000534506	95.477	55.432	88.155	0.13658	1955600000	228	Q8CI51;Q8CI51-2;E9PYR9;F8WJI6;Q8CI51-3;E9Q8P5	228;228;203;119;119;94	Q8CI51	Q8CI51	PDZ and LIM domain protein 5	Pdlim5	CSESAQELAEGQRRGSQGDIKQQNGPPRKHI	UID6068
DOWN		2.69414	0.191105	-0.397119	-0.0886723	-1.3058	-1.22595	-1.21859	-1.57515	-1.73816	-1.62838	-0.98804	-1.50193	-1.52638	S	2	0.999999	0.00334324	115.13	46.183	115.13	0.07741	236270000	332	Q91W92	332	Q91W92	Q91W92	Cdc42 effector protein 1	Cdc42ep1	GPQVPSNMTFDRHGASWGASRASWGASRASR	UID6388
DOWN		1.948	1.96373	-0.469928	-0.382062	0.360098	0.284197	0.520843	-0.14199	-0.178448	0.0757895	0.0480261	-0.0905418	0.0614672	S	2	0.99063	0.00121985	110.88	72.59	110.88	0.39252	12392000	26	Q9CQV4	26	Q9CQV4	Q9CQV4	Protein FAM134C	Fam134c	PGPASGLAFRGRRAMSGSWERDQQVEAAQRT	UID6623
DOWN		3.12216	2.4145	-0.363261	-0.495634	-4.42767	-4.53337	-4.5206	-4.87325	-4.88209	-4.81608	-4.84678	-5.0188	-5.10296	T	3	0.96741	0.000229917	125.82	90.372	94.191	-0.45704	600860000	1207	E9PVC5;E9Q9E1;Q6NZJ6;Q6NZJ6-2;E9Q298;E9PVC6	1207;1206;1213;1199;443;1166	E9PVC5;E9PVC6	E9PVC5	Eukaryotic translation initiation factor 4 gamma 1	Eif4g1	ERPSQPEGLRKAASLTEDRGRDPVKREATLP	UID7418
DOWN		4.17118	1.82417	-1.16765	0.314069	-6.27489	-6.06642	-6.1774	-7.35439	-7.38696	-7.28032	-5.80673	-5.81572	-5.95406	T	2	0.999903	3.16e-07	150.09	79.271	150.09	-0.16463	1372800000	57	P58252	57	P58252	P58252	Elongation factor 2	Eef2	KAGIIASARAGETRFTDTRKDEQERCITIKS	UID7800
DOWN		2.07756	2.31652	-0.871428	-0.574113	-7.19064	-7.23975	-7.3228	-8.31437	-8.28138	-7.77172	-7.7669	-8.00902	-7.69961	Y	2	0.940936	1.06e-10	132.79	79.62	132.79	0.99024	2241300	898	G3X9V2;P30999;E9Q8Z6;E9Q8Z8;E9Q8Z4;E9Q8Z9;D3Z2H2;D3Z7H6;E9Q901;E9Q904;E9Q986;E9Q907;E9Q905;D3Z2H7	898;904;898;904;834;844;850;803;844;850;797;797;803;575	G3X9V2	G3X9V2	Catenin delta-1	Ctnnd1	PMSNMGSNTKSLDNNYSTLNERGDHNRTLDR	UID8360
DOWN		1.92836	0.328217	-0.456572	-0.0994641	-8.90538	-9.1651	-9.19969	-9.45324	-9.60028	-9.58636	-9.05708	-9.34289	-9.16859	Y	2	1	0.00664564	83.801	9.4658	83.801	0.12941	1558100	619	Q545R0;P26231	619;619	Q545R0	Q545R0	Catenin alpha-1	Ctnna1	QPMDENEFIDASRLVYDGIRDIRKAVLMIRT	UID8367
DOWN		3.96035	0.770555	-0.319024	-0.0947952	-1.95273	-1.99829	-1.99291	-2.33095	-2.28415	-2.2859	-1.98139	-2.17123	-2.0757	Y	2	0.982862	3.9e-12	183.65	137.22	175.91	-0.41984	49393000	576	P34152-3;P34152-4;F8WI77;E9QMQ8;P34152-2;P34152;P34152-6;P34152-5	576;576;609;616;607;614;576;617	P34152-3	P34152-3	Focal adhesion kinase 1	Ptk2	KLGDFGLSRYMEDSTYYKASKGKLPIKWMAP	UID8370
DOWN		2.05702	1.83459	-0.552612	-0.795242	2.64526	3.0271	2.73575	2.26684	2.24934	2.2341	2.29925	1.95218	1.77097	S	2	0.739769	3.27e-07	108.66	85.649	108.66	0.93778	15357000	296	A2AQ43;A2AQ44;A2AQ42;A2AQ45;A2AQ41;Q80TY0-2;Q80TY0-3;Q80TY0;D3YYV4;Q80TY0-5;Q80TY0-4	296;296;296;296;296;296;296;296;295;296;217	A2AQ43	A2AQ43	Formin-binding protein 1	Fnbp1	DIEFEDYTQPMKRTVSDNSLSSSKEGKPELR	UID8846
DOWN		2.32194	2.02211	-0.484568	-0.702246	2.98372	3.23159	2.97403	2.60609	2.56134	2.5682	2.59333	2.32168	2.16759	S	2	0.999699	6.04e-10	131.96	91.369	131.96	-0.82123	29001000	299	A2AQ43;A2AQ44;A2AQ42;A2AQ45;A2AQ41;Q80TY0-2;Q80TY0-3;Q80TY0;D3YYV4;Q80TY0-5;Q80TY0-4	299;299;299;299;299;299;299;299;298;299;220	A2AQ43	A2AQ43	Formin-binding protein 1	Fnbp1	FEDYTQPMKRTVSDNSLSSSKEGKPELRFGG	UID8847
DOWN		2.23724	0.187841	-1.15123	0.146855	-4.23727	-4.09497	-3.84475	-5.475	-5.29138	-4.8643	-4.00464	-3.39472	-4.33707	S	2	0.981971	0.000361413	99.653	86.275	70.389	-0.50651	31929000	1123	F6Q8D3;B1AUG5;Q9QZW0	1123;1123;1123	F6Q8D3	F6Q8D3	Phospholipid-transporting ATPase;Phospholipid-transporting ATPase 11C	Atp11c	LSARPSVRPLLLRTFSDESNIL_________	UID9170
DOWN		2.23724	0.187841	-1.15123	0.146855	-4.23727	-4.09497	-3.84475	-5.475	-5.29138	-4.8643	-4.00464	-3.39472	-4.33707	S	2	0.999995	0.00188828	70.389	60.402	70.389	-0.50651	27684000	1126	F6Q8D3;B1AUG5;Q9QZW0	1126;1126;1126	F6Q8D3	F6Q8D3	Phospholipid-transporting ATPase;Phospholipid-transporting ATPase 11C	Atp11c	RPSVRPLLLRTFSDESNIL____________	UID9171
DOWN		1.38323	0.395681	-1.28704	-0.546515	4.26879	5.51215	5.13991	3.26882	3.72987	4.06104	3.52876	4.97327	4.77928	S	3	0.99986	0.00145002	67.275	48.68	57.804	0.6255	59908000	270	E0CXV1;Q91ZZ2;E9Q9E2;Q3UGX8;Q3UHC1	270;308;241;270;308	E0CXV1	E0CXV1		Rapgef1	VVDNSPPALPPKKRQSAPSPTRVAVVAPMSR	UID9990
DOWN		1.38323	0.395681	-1.28704	-0.546515	4.26879	5.51215	5.13991	3.26882	3.72987	4.06104	3.52876	4.97327	4.77928	S	3	0.930933	0.00145002	67.275	48.68	57.159	1.4109	59908000	273	E0CXV1;Q91ZZ2;E9Q9E2;Q3UGX8;Q3UHC1	273;311;244;273;311	E0CXV1	E0CXV1		Rapgef1	NSPPALPPKKRQSAPSPTRVAVVAPMSRATS	UID9991
DOWN		2.74528	0.595016	-0.878265	-0.195923	-2.57398	-2.82526	-2.90516	-3.71885	-3.51695	-3.70339	-2.81935	-3.17592	-2.8969	S	3	0.785157	0.000844815	69.431	54.044	62.357	-1.1102	27562000	272	E9Q632;O54916;F6R6F1;D3Z2E3;O54916-3;O54916-4;F6YT69;O54916-2	272;272;259;272;220;220;93;28	E9Q632	E9Q632	RalBP1-associated Eps domain-containing protein 1	Reps1	RTVASAATANEIRRQSSSYEDPWKITDEQRQ	UID10536
DOWN		2.74528	0.595016	-0.878265	-0.195923	-2.57398	-2.82526	-2.90516	-3.71885	-3.51695	-3.70339	-2.81935	-3.17592	-2.8969	S	3	0.84225	0.000844815	69.431	54.044	69.431	-0.30411	27562000	274	E9Q632;O54916;F6R6F1;D3Z2E3;O54916-3;O54916-4;F6YT69;O54916-2	274;274;261;274;222;222;95;30	E9Q632	E9Q632	RalBP1-associated Eps domain-containing protein 1	Reps1	VASAATANEIRRQSSSYEDPWKITDEQRQYY	UID10537
DOWN		2.41649	0.717014	-1.48847	-0.546724	3.91419	3.83201	3.3528	1.87392	2.45786	2.30182	3.13051	3.68591	2.6424	S	4	1	4.39e-18	161.04	125.87	62.646	-1.625	191150000	1090	E9Q784	1090	E9Q784	E9Q784		Zc3h13	KKKNIEKKRKRSKGDSDVSDEEAAPQNKKKR	UID10635
DOWN		2.41649	0.717014	-1.48847	-0.546724	3.91419	3.83201	3.3528	1.87392	2.45786	2.30182	3.13051	3.68591	2.6424	S	4	1	4.39e-18	161.04	125.87	62.646	-1.625	191150000	1093	E9Q784	1093	E9Q784	E9Q784		Zc3h13	NIEKKRKRSKGDSDVSDEEAAPQNKKKRGPR	UID10636
DOWN		2.31426	1.25154	-0.781915	-0.70998	0.965111	0.550092	0.921505	0.0127983	0.111999	-0.0338326	0.475976	-0.321216	0.152007	S	3	0.743278	1.78e-05	95.57	63.973	95.57	0.14803	113200000	773	E9QMG2;P39053-5;P39053-2;P39053-6;P39053-4;P39053;P39053-3;F6TH70	773;777;773;773;777;777;777;74	E9QMG2	E9QMG2	Dynamin-1	Dnm1	WLQVQSVPAGRRSPTSSPTPQRRAPAVPPAR	UID10875
DOWN		2.64506	0.392264	-0.579677	0.154181	-2.54039	-2.32693	-2.57178	-3.12361	-3.03662	-3.0179	-2.41216	-2.03895	-2.52545	S	3	0.995746	3.3e-06	89.483	71.888	89.483	0.26046	470960000	258	F8VQ28;Q8VI36-2;Q8VI36	258;258;258	F8VQ28	F8VQ28	Paxillin	Pxn	SSPQRVTSSQQQTRISASSATRELDELMASL	UID11125
DOWN		2.64244	0.173894	-0.782879	-0.0816065	-2.89533	-3.03627	-3.18052	-3.7295	-3.75704	-3.97421	-3.24549	-2.80576	-3.30568	S	3	0.930489	4.57e-06	84.573	64.675	84.573	-0.3713	386920000	261	F8VQ28;Q8VI36-2;Q8VI36	261;261;261	F8VQ28	F8VQ28	Paxillin	Pxn	QRVTSSQQQTRISASSATRELDELMASLSDF	UID11127
DOWN		2.03135	1.13355	-1.05026	-0.521434	-0.899089	-1.49578	-1.29972	-2.31744	-2.02668	-2.50126	-1.95855	-1.52289	-1.77745	S	3	0.999979	2.2e-08	120.31	101.9	76.155	-0.12975	457730000	284	F8WIP8;Q547B5;P10923	284;283;283	F8WIP8	F8WIP8	Osteopontin	Spp1	DPKSKEDDRYLKFRISHELESSSSEVN____	UID11250
DOWN		2.05615	1.1029	-0.769847	-0.360944	1.23328	0.789476	0.804882	0.0541706	0.294296	0.16963	0.620615	0.481781	0.642408	S	3	0.901354	1.34e-07	112.02	95.769	76.155	-0.12975	53424000	289	F8WIP8;Q547B5;P10923	289;288;288	F8WIP8	F8WIP8	Osteopontin	Spp1	EDDRYLKFRISHELESSSSEVN_________	UID11251
DOWN		1.80878	0.787506	-0.650206	-0.237288	-0.690837	-1.04312	-1.09695	-1.70423	-1.3983	-1.679	-1.2336	-1.06931	-1.23985	S	2	0.899831	1.59e-08	122.7	99.231	77.593	-1.2456	62027000	291	F8WIP8;Q547B5;P10923	291;290;290	F8WIP8	F8WIP8	Osteopontin	Spp1	DRYLKFRISHELESSSSEVN___________	UID11253
DOWN		2.26808	1.15461	-0.90661	-0.374317	1.26115	0.810436	0.889729	-0.0985193	0.181873	0.158133	0.671453	0.48728	0.67963	S	2	0.940294	2.2e-08	120.31	101.9	79.652	-0.24151	332270000	292	F8WIP8;Q547B5;P10923	292;291;291	F8WIP8	F8WIP8	Osteopontin	Spp1	RYLKFRISHELESSSSEVN____________	UID11254
DOWN		1.49889	1.28201	-0.859277	-0.725828	2.94731	2.22006	2.09815	1.58334	1.5547	1.54965	1.72395	1.67301	1.69108	S	3	0.997347	9.86e-09	153.11	114.35	56.013	1.9858	303610000	27	F8WIP8;Q547B5;P10923;D3Z513;D3Z4N2;D3Z116	27;27;27;27;27;27	F8WIP8	F8WIP8	Osteopontin	Spp1	GIASSLPVKVTDSGSSEEKKLYSLHPDPIAT	UID11260
DOWN		1.60948	0.89968	-0.883224	-1.00826	-4.12521	-3.72553	-4.05247	-4.44048	-4.92278	-5.18962	-5.99008	-4.41295	-4.52495	S	3	0.791125	2.55e-05	86.453	66.713	86.453	-1.5306	7534300	188	G5E8A0;Q8CI95	188;182	G5E8A0	G5E8A0	Oxysterol-binding protein;Oxysterol-binding protein-related protein 11	Osbpl11	GKNNPPLKSRSFSLASSGNSPISQRRPSQNA	UID11445
DOWN		1.96501	0.352946	-0.756096	-0.532428	-4.94353	-4.62078	-4.98838	-5.81014	-5.38881	-5.62201	-4.29729	-6.43113	-5.42154	S	4	1	9.31e-05	72.532	56.688	53.779	-2.3401	10478000	56	Q543M7;O35344;E9Q1R3	56;56;56	Q543M7	Q543M7	Importin subunit alpha;Importin subunit alpha-4	Kpna3	RDEHLLKKRNVPQEESLEDSDVDADFKAQNV	UID11692
DOWN		1.96501	0.352946	-0.756096	-0.532428	-4.94353	-4.62078	-4.98838	-5.81014	-5.38881	-5.62201	-4.29729	-6.43113	-5.42154	S	4	1	8.71e-25	178.88	160.26	53.779	-2.3401	226400000	60	Q543M7;O35344;E9Q1R3	60;60;60	Q543M7	Q543M7	Importin subunit alpha;Importin subunit alpha-4	Kpna3	LLKKRNVPQEESLEDSDVDADFKAQNVTLEA	UID11693
DOWN		2.17823	1.72862	-0.410862	-0.317582	-2.01645	-2.27133	-2.20762	-2.53897	-2.61169	-2.57733	-2.537	-2.42618	-2.48497	S	3	0.999996	4.3e-12	136.81	105.17	136.36	-0.582	924380000	293	Q3UFJ3;P35486	293;293	Q3UFJ3	Q3UFJ3	Pyruvate dehydrogenase E1 component subunit alpha;Pyruvate dehydrogenase E1 component subunit alpha, somatic form, mitochondrial	Pdha1	GPILMELQTYRYHGHSMSDPGVSYRTREEIQ	UID12056
DOWN		2.07304	0.299003	-0.578218	-0.0927677	0.0807886	0.198418	0.226336	-0.248486	-0.358	-0.622627	0.308218	-0.00718307	-0.0737953	S	3	0.592964	0.0182886	51.252	31.981	44.564	1.3502	23281000	872	P59644;D3Z3P9	872;440	P59644	P59644	Phosphatidylinositol 4,5-bisphosphate 5-phosphatase A	Inpp5j	GEDDSTLELLAPKSRSPSPGKSKRHRSRSPG	UID12285
DOWN		2.07304	0.299003	-0.578218	-0.0927677	0.0807886	0.198418	0.226336	-0.248486	-0.358	-0.622627	0.308218	-0.00718307	-0.0737953	S	3	0.998816	0.0182886	51.252	31.981	51.252	0.51194	23281000	874	P59644;D3Z3P9	874;442	P59644	P59644	Phosphatidylinositol 4,5-bisphosphate 5-phosphatase A	Inpp5j	DDSTLELLAPKSRSPSPGKSKRHRSRSPGLA	UID12286
DOWN		2.2882	1.72289	-0.484803	-0.45037	-0.104618	0.0139217	-0.285981	-0.61911	-0.60758	-0.604396	-0.476265	-0.517879	-0.733643	S	2	0.92828	4.87e-06	98.942	76.856	98.942	-0.024552	11218000	618	Q60838	618	Q60838	Q60838	Segment polarity protein dishevelled homolog DVL-2	Dvl2	RTGRPEERAPESKSGSGSESELSSRGGSLRR	UID13282
DOWN		2.548	2.30084	-0.734097	-0.543288	-1.4397	-1.65976	-1.73646	-2.21268	-2.38498	-2.44054	-2.10165	-2.13325	-2.23088	S	3	0.999995	1.73e-24	168.39	150.03	168.39	-0.18997	1140100000	1090	Q7TSC1;G3UX48	1090;1035	Q7TSC1	Q7TSC1	Protein PRRC2A	Prrc2a	SAPRGRTASETRSEGSEYEEIPKRRRQRGSE	UID13812
DOWN		1.6533	4.34256	-0.759512	-0.928952	2.59332	2.67281	2.55852	2.26196	1.63652	1.64764	1.63614	1.65221	1.74944	S	3	0.573455	0.00944357	52.185	34.484	52.185	0.43827	14367000	324	Q80TM6-2;Q80TM6-3;Q80TM6;F6Z9T5;E9Q9D6;Q148X5;Q80TM6-4	324;324;342;75;310;310;310	Q80TM6-2	Q80TM6-2	R3H domain-containing protein 2	R3hdm2	LNDIRGNREGLSRTSSSRQSSTDSELKSLEP	UID13857
DOWN		2.61436	0.38623	-0.618517	-0.0995045	-1.49172	-1.45041	-1.68489	-2.23329	-2.19638	-2.05289	-1.57044	-1.80331	-1.55178	S	3	0.867701	3.38e-08	119.23	103.11	119.23	-0.21422	37843000	512	Q8BHJ9	512	Q8BHJ9	Q8BHJ9	Pre-mRNA-splicing factor SLU7	Slu7	EKKKKKKKKKHRKSSSDSDDEERKQEKLKKA	UID14042
DOWN		2.97396	0.975229	-0.646756	-0.24776	-1.45459	-1.57229	-1.62113	-2.19948	-2.09376	-2.29504	-1.60911	-1.98426	-1.79792	S	3	0.999967	3.38e-08	119.23	103.11	119.23	-0.21422	75101000	514	Q8BHJ9	514	Q8BHJ9	Q8BHJ9	Pre-mRNA-splicing factor SLU7	Slu7	KKKKKKKKHRKSSSDSDDEERKQEKLKKALN	UID14043
DOWN		1.74627	1.59338	-0.588219	-0.443181	0.575541	0.631828	0.265074	-0.01194	-0.297245	0.0169716	0.109106	0.100532	-0.0667372	S	3	0.987744	0.0231575	48.188	16.345	48.115	0.85633	44665000	198	Q8C142	198	Q8C142	Q8C142	Low density lipoprotein receptor adapter protein 1	Ldlrap1	KANQEGGDVPGTRRDSTPSLKTLVATGNLLD	UID14393
DOWN		1.70362	1.24535	-0.600568	-0.367355	0.532983	0.554732	0.18624	-0.0853748	-0.387527	-0.0548477	0.0580235	0.178579	-0.0647125	S	3	0.95701	0.0170552	51.998	20.568	48.115	0.85633	44194000	201	Q8C142	201	Q8C142	Q8C142	Low density lipoprotein receptor adapter protein 1	Ldlrap1	QEGGDVPGTRRDSTPSLKTLVATGNLLDLEE	UID14394
DOWN		2.18173	2.44355	-1.2451	-1.62456	-3.76599	-4.23094	-4.12104	-4.92055	-5.58717	-5.34554	-5.23262	-5.99158	-5.76743	S	2	0.994053	1.97e-07	113.42	99.424	49.224	-0.69098	5545200	957	Q8C8U0;Q8C8U0-3;Q8C8U0-2	957;968;681	Q8C8U0	Q8C8U0	Liprin-beta-1	Ppfibp1	HMLKEDDMFKDFAARSPSASITDEDSNV___	UID14437
DOWN		2.31883	2.0077	-0.490066	-0.348	-0.199715	-0.366707	-0.451131	-0.877664	-0.871013	-0.739073	-0.659943	-0.694658	-0.70695	S	3	0.769526	0.000106952	92.039	76.773	92.039	0.088318	32805000	135	Q8R149-2;Q8R149	135;135	Q8R149-2	Q8R149-2	BUD13 homolog	Bud13	DSSPPRRVRHDTPDTSPPRKARHDTPDPSPP	UID14664
DOWN		2.44619	2.22764	-0.416523	-0.609252	3.32217	3.43607	3.21231	2.94534	2.87333	2.90231	2.88741	2.69118	2.56421	T	2	0.965565	6.04e-10	131.96	91.369	131.96	-0.82123	13644000	294	A2AQ43;A2AQ44;A2AQ42;A2AQ45;A2AQ41;Q80TY0-2;Q80TY0-3;Q80TY0;D3YYV4;Q80TY0-5;Q80TY0-4	294;294;294;294;294;294;294;294;293;294;215	A2AQ43	A2AQ43	Formin-binding protein 1	Fnbp1	PGDIEFEDYTQPMKRTVSDNSLSSSKEGKPE	UID15692
DOWN		1.87347	1.146	-0.544552	-0.408008	-0.293788	0.0619373	-0.193925	-0.549805	-0.709287	-0.800339	-0.304023	-0.601599	-0.744179	T	3	0.908597	0.00065813	66.711	44.178	66.711	0.64133	71509000	170	Q3THG5;Q03147;Q8CAC4	170;170;170	Q3THG5	Q3THG5	Cyclin-dependent kinase 7	Cdk7	DFGLAKSFGSPNRAYTHQVVTRWYRAPELLF	UID16263
DOWN		2.72545	1.13797	-0.408225	-0.165084	-1.73232	-1.87516	-1.69974	-2.20286	-2.15004	-2.17899	-1.90536	-2.01664	-1.88048	T	3	0.913471	3.33e-15	173.19	133.57	87.757	-0.56264	144040000	1042	Q148V8	1042	Q148V8	Q148V8	Protein FAM83H	Fam83h	QPESPRRPSLSRGDSTEAAAEERGSRVRLAS	UID16277
DOWN		2.25175	1.26273	-0.62435	-0.306519	0.149931	0.0449257	-0.172335	-0.512909	-0.736849	-0.600771	-0.177278	-0.388153	-0.331605	T	3	0.743695	0.0170552	51.998	20.568	51.998	0.51189	44686000	199	Q8C142	199	Q8C142	Q8C142	Low density lipoprotein receptor adapter protein 1	Ldlrap1	ANQEGGDVPGTRRDSTPSLKTLVATGNLLDL	UID16554
DOWN		3.05844	1.14639	-0.469696	-0.203829	-2.80667	-2.77133	-2.93782	-3.33703	-3.29104	-3.29684	-2.93019	-3.16045	-3.03667	Y	3	0.966333	6.61e-05	86.67	59.555	78.934	0.14566	16554000	577	P34152-3;P34152-4;F8WI77;E9QMQ8;P34152-2;P34152;P34152-6;P34152-5	577;577;610;617;608;615;577;618	P34152-3	P34152-3	Focal adhesion kinase 1	Ptk2	LGDFGLSRYMEDSTYYKASKGKLPIKWMAPE	UID16794
DOWN		2.19114	0.946497	-0.41149	-0.20687	-2.58008	-2.68569	-2.45049	-2.96328	-2.92682	-3.06061	-2.72787	-2.67985	-2.92914	S	3	0.992743	4.51e-05	96.551	61.783	66.708	0.588	1538600000	688	E9Q6L0	688	E9Q6L0	E9Q6L0		Clasp1	PSDSRGRSRAKVVSQSQPGSRSSSPGKLLGS	UID19018
DOWN		2.50549	0.899018	-0.424542	-0.197141	-2.82325	-2.85003	-2.66375	-3.20442	-3.14655	-3.2597	-2.92428	-2.86345	-3.14073	S	3	0.87131	0.000360601	63.936	43.474	63.936	0.32666	247960000	696	E9Q6L0	696	E9Q6L0	E9Q6L0		Clasp1	RAKVVSQSQPGSRSSSPGKLLGSGLAGGSSR	UID19022
DOWN		1.7773	0.550124	-0.674534	-0.212047	-1.30688	-1.43576	-1.76367	-2.20068	-1.98795	-2.34129	-1.89846	-1.70177	-1.54222	S	3	0.868203	1.12e-11	137.17	120.25	83.692	-0.56686	93485000	290	F8WIP8;Q547B5;P10923	290;289;289	F8WIP8	F8WIP8	Osteopontin	Spp1	DDRYLKFRISHELESSSSEVN__________	UID19675
DOWN		1.7773	0.550124	-0.674534	-0.212047	-1.30688	-1.43576	-1.76367	-2.20068	-1.98795	-2.34129	-1.89846	-1.70177	-1.54222	S	2	0.899831	1.59e-08	122.7	99.231	77.593	-1.2456	62027000	291	F8WIP8;Q547B5;P10923	291;290;290	F8WIP8	F8WIP8	Osteopontin	Spp1	DRYLKFRISHELESSSSEVN___________	UID19676
DOWN		2.3349	2.17663	-0.394305	-0.259938	-1.77396	-1.76737	-1.81131	-2.18733	-2.29091	-2.05733	-1.94775	-2.09987	-2.08484	S	2	0.889354	9.74e-09	121.45	100.15	121.45	0.35785	739510000	587	Q3UHJ0-2;Q3UHJ0	587;668	Q3UHJ0-2	Q3UHJ0-2	AP2-associated protein kinase 1	Aak1	LLQAAAAEASLNKSKSATTTPSGSPRTSQQN	UID21267
DOWN		2.3349	2.17663	-0.394305	-0.259938	-1.77396	-1.76737	-1.81131	-2.18733	-2.29091	-2.05733	-1.94775	-2.09987	-2.08484	S	2	0.999997	2e-20	190.66	147.68	172.51	-0.61869	771440000	595	Q3UHJ0-2;Q3UHJ0	595;676	Q3UHJ0-2	Q3UHJ0-2	AP2-associated protein kinase 1	Aak1	ASLNKSKSATTTPSGSPRTSQQNVSNASEGS	UID21269
DOWN		2.12375	2.01285	-0.645391	-0.789429	2.0988	2.01811	1.90244	1.12911	1.47468	1.47938	1.39873	1.35464	0.897687	T	4	0.575889	7.44e-07	91.722	77.262	91.722	-1.2881	29665000	926	E9Q784;F6YK47	926;116	E9Q784	E9Q784		Zc3h13	RQSPKRRREHSPDSDTYHSGDDKNEKHRLLS	UID24368
		1.25028	0.255971	0.326289	0.0599578	-1.26489	-1.05732	-1.05059	-0.833544	-0.609206	-0.951186	-0.962904	-1.05626	-1.17377	S	2	1	2.58e-53	242.93	228.24	242.93	-0.10305	164650000	204	A0PK78;Q78PG9	204;204	A0PK78	A0PK78	Coiled-coil domain-containing protein 25	Ccdc25	LMKVENMSSNQDGNDSDEFM___________	UID5
		1.31398	0.280857	0.469195	0.137527	1.49403	1.21774	1.05825	1.94277	1.61827	1.61657	1.5888	1.09807	1.49574	S	3	1	9.02e-07	113.35	78.34	101.32	-0.073377	12143000	541	E9PWX7;A1A5B6	541;560	E9PWX7	E9PWX7	TBC1 domain family member 25	Tbc1d25	SSQGPSGGGRLLRQASLDGLQQLRDNMGLRK	UID6
		0.0795638	0.72624	-0.0812305	0.864427	-11.3541	-12.4254	-12.1486	-12.0678	-11.7697	-12.3344	-11.9441	-10.4471	-10.9436	S	3	0.996988	0.00236815	58.159	44.958	58.159	1.4855	419620	140	A1BN54;O88990;Q3ULT2;P57780;E9Q2W9;D3Z0L8;D3Z761;Q7TPR4	140;153;160;160;160;75;75;140	A1BN54;Q3ULT2;Q7TPR4	Q7TPR4	Alpha-actinin-3;Alpha-actinin-4;Alpha-actinin-1	Actn1;Actn3;Actn4	GMIWTIILRFAIQDISVEETSAKEGLLLWCQ	UID7
		1.08883	0.145624	-0.843338	-0.267849	4.70151	4.75574	3.66248	3.68318	3.47722	3.42931	5.26987	3.45442	3.59189	S	2	1	0.00668331	77.192	35.191	57.532	0.46635	54597000	717	E9QPU8;A2A468;Q05BA5;O09000	717;719;719;720	E9QPU8	E9QPU8	Nuclear receptor coactivator 3	Ncoa3	STASCGEGTTRQEQLSPKKKENNALLRYLLD	UID21
		0.76341	0.0641822	-0.650577	-0.111019	2.8384	2.52065	1.60606	1.81995	1.78458	1.40885	3.11872	1.51418	1.99915	S	3	0.877092	0.000444104	68.625	53.749	68.625	-0.11715	2366400	212	E9QPU8;A2A468;Q05BA5;O09000	212;214;214;215	E9QPU8	E9QPU8	Nuclear receptor coactivator 3	Ncoa3	RMLMKTHDILEDVNASPETRQRYETMQCFAL	UID22
		0.0228767	1.54839	-0.00413132	0.174561	-2.43897	-2.6003	-2.52453	-2.4633	-2.51756	-2.59533	-2.34844	-2.38556	-2.30612	S	2	0.832385	0.000276828	94.309	45.515	94.309	0.25603	178830000	455	A2A4H2;Q91V92;Q3V117;Q3TS02	455;455;455;455	A2A4H2;Q3V117	Q3V117	ATP-citrate synthase	Acly	NASGSTSTPAPSRTASFSESRADEVAPAKKA	UID25
		0.237687	2.12624	0.0639594	0.382155	-2.62784	-2.65587	-2.42367	-2.3535	-2.59942	-2.56258	-2.2263	-2.18414	-2.15047	S	2	0.909992	0.000141691	136.21	74.626	136.21	-0.4131	290020000	457	A2A4H2;Q91V92;Q3V117;Q3TS02	457;457;457;457	A2A4H2;Q3V117	Q3V117	ATP-citrate synthase	Acly	SGSTSTPAPSRTASFSESRADEVAPAKKAKP	UID26
		0.124242	0.952082	0.0330509	-0.0791686	-1.29148	-1.36072	-1.31046	-1.16317	-1.47455	-1.2258	-1.45067	-1.33812	-1.41139	S	4	0.986352	0.00443441	56.817	35.811	56.817	0.6882	4408800	160	F7B2G8;A2A4Y8;Q3THA4;Q99LB0	160;160;160;160	F7B2G8	F7B2G8	Deoxynucleotidyltransferase terminal-interacting protein 1	Dnttip1	GIKRGRQAEEESHRGSPIPKKRKGRPPGHVL	UID34
		1.24764	0.32263	0.631548	0.15693	-4.5673	-4.04792	-4.23351	-3.28765	-3.80237	-3.86406	-4.18958	-4.31153	-3.87683	S	3	1	1.22e-58	236.02	213.8	236.02	-0.95366	40145000	320	A2A5L8;Q9JI11;F7BYZ4	320;320;36	A2A5L8	A2A5L8	Serine/threonine-protein kinase 4;Serine/threonine-protein kinase 4 37kDa subunit;Serine/threonine-protein kinase 4 18kDa subunit	Stk4	QEAQQREVDQDDEENSEEDEMDSGTMVRAAG	UID35
		0.527678	0.791715	-0.41229	-0.292387	-6.8708	-6.68668	-6.33002	-6.48845	-7.09486	-7.54106	-6.89134	-6.83203	-7.04129	S	2	0.991865	0.0206589	74.415	69.56	74.415	-1.7008	805110	677	A2A5V4;P55194	677;598	A2A5V4	A2A5V4	SH3 domain-binding protein 1	Sh3bp1	PPPALPPQPRPRGLISETE____________	UID46
		0.0227926	1.23717	-0.0130059	-0.333191	0.0596628	-0.123737	-0.34537	-0.388528	-0.188057	0.128122	-0.418932	-0.565213	-0.424871	S	3	0.997957	0.0248228	40.552	9.7243	40.552	3.8019	211960000	8	A2A5W4;Q923X4;B7ZC40	8;8;8	A2A5W4	A2A5W4	Glutaredoxin-2, mitochondrial	Glrx2	________MSWRRAASVGRRLVASGRILAGR	UID47
		0.403689	0.204422	0.20576	-0.134534	-1.74943	-1.84132	-2.09415	-1.41117	-1.60435	-2.05211	-1.72022	-2.4844	-1.88389	S	3	0.999993	1.55e-08	111.38	95.742	111.38	-1.1867	3157800	1187	E9Q6A7;A2A655;A2A654	1187;1239;1302	E9Q6A7	E9Q6A7		Bptf	KPDPKDQVLDDVSIQSPGPNCQRQNSVESDL	UID48
		0.00596603	0.409683	0.00619443	-0.347428	0.706177	0.0613251	-0.346281	0.233777	-0.142963	0.34899	0.118149	-0.537547	-0.201666	S	2	0.956901	0.00843255	61.435	43.275	61.435	-2.4895	4917100	1118	E9Q6A7;A2A655;A2A654	1118;1170;1233	E9Q6A7	E9Q6A7		Bptf	GAGKPPMGALKSSSESPGSTKASEGHQGDSL	UID49
		0.990409	0.348772	0.127121	-0.0764949	-0.315072	-0.361951	-0.447016	-0.164482	-0.254226	-0.323968	-0.379788	-0.615534	-0.358201	S	3	0.924587	0.00146519	61.444	45.219	61.444	-0.7084	13113000	1039	A2A6A1	1039	A2A6A1	A2A6A1	G patch domain-containing protein 8	Gpatch8	SGRRDFIRSKIYRSQSPHYFQSGRGEGPGKK	UID63
		0.874412	0.720688	-0.168268	-0.149822	-0.863283	-1.08573	-1.12704	-1.22078	-1.12176	-1.23831	-1.07865	-1.22716	-1.2197	S	4	0.995838	0.000208521	76.027	54.981	61.767	0.45414	23269000	89	A2A6C8;P83917;Q7TPM0;Q9CYJ8	89;89;89;89	A2A6C8	A2A6C8	Chromobox protein homolog 1	Cbx1	AHETDKSEGGKRKADSDSEDKGEESKPKKKK	UID67
		0.899306	0.94355	-0.774321	-0.822854	2.4446	2.1348	1.12196	1.1287	1.19778	1.05192	0.931638	1.08158	1.21958	S	3	0.999976	0.000768418	63.998	48.744	63.998	-0.56944	15945000	82	A2A6P4;Q9CQP1;Q3TYF6	82;15;83	A2A6P4	A2A6P4		Fam104a	AMSERLRPRKRRRNGSDDDNHPPPQTKRSSR	UID68
		0.10322	0.231031	0.0919768	-0.172673	-0.0153904	-0.568151	-0.86244	-0.715426	-0.437182	-0.0174427	-0.965037	-0.476103	-0.522861	S	3	1	1.24e-05	95.767	80.345	95.767	2.7517	2637700	64	A2A6Q3;A2A6Q2;A2A6Q1;Q9JM96	64;64;64;64	A2A6Q3	A2A6Q3	Cdc42 effector protein 4	Cdc42ep4	DTSFLTSKAREADDESLDEQASASKLSLLSR	UID71
		0.871957	0.395185	0.231722	-0.168481	-1.01166	-1.39503	-1.16773	-0.852997	-1.02652	-0.999738	-1.14794	-1.6286	-1.30332	S	3	1	9.99e-05	69.133	53.367	69.133	-0.1164	3080200	17	A2A7S8-2	17	A2A7S8-2	A2A7S8-2	Uncharacterized protein KIAA1522	Kiaa1522	AARAPPAAPAADEPGSPGGPPRRKKSRSGLR	UID80
		1.18641	0.129403	0.478503	0.0702543	-1.83869	-1.31628	-1.27495	-0.943374	-1.10836	-0.942678	-1.34562	-1.56993	-1.30361	S	2	0.967783	0.000109309	68.893	33.793	68.893	-0.88234	5696400	943	A2A7S8-2;A2A7S8-3;A2A7S8;A2A7S8-4	943;773;886;898	A2A7S8-2	A2A7S8-2	Uncharacterized protein KIAA1522	Kiaa1522	ALPTGIPEAEPRSPQSPASKASFIFSKGTKK	UID82
		0.220923	0.847657	-0.0798629	-0.257606	-0.841877	-1.05792	-0.597206	-0.916803	-0.990259	-0.829525	-1.1815	-1.02569	-1.06263	S	2	0.942075	0.00555545	53.188	33.081	52.522	1.1495	4767300	459	A2A7S8-2;A2A7S8-3;A2A7S8;A2A7S8-4	459;289;402;414	A2A7S8-2	A2A7S8-2	Uncharacterized protein KIAA1522	Kiaa1522	SNNVAPPPPGGSGRGSPSGGSTAETSDTASI	UID87
		0.832346	0.0390769	0.780072	0.0457001	-4.97847	-4.2633	-5.34673	-3.71891	-4.66952	-3.85986	-4.37114	-4.89625	-5.18401	S	3	0.991199	3.12e-05	88.992	72.855	77.468	-0.67051	7592200	591	A2A861;Q8C0E3-2;Q8C0E3	592;592;591	A2A861;Q8C0E3	Q8C0E3	Tripartite motif-containing protein 47	Trim47	RRLKASRPRRSGALASPTDPFQSRLDSHFSG	UID94
		0.145484	2.03194	-0.0426957	-0.310749	-2.9512	-2.96368	-2.92241	-2.93302	-2.83475	-3.19761	-3.19299	-3.19017	-3.38639	S	2	0.9996	0.000948443	90.827	36.761	82.008	-0.87225	14995000	1722	A2A863-2;A2A863;A2A863-3;A2A864	1722;1787;1775;1771	A2A863-2	A2A863-2	Integrin beta-4;Integrin beta	Itgb4	MDGLTLGTQRLEAGGSLTRHVTQEFVTRTLT	UID97
		0.797665	0.495043	-0.259633	-0.138739	-3.24605	-3.31422	-3.47038	-3.73251	-3.74364	-3.33339	-3.59874	-3.5705	-3.27761	S	3	1	3e-12	168.05	119.62	47.64	-0.38626	2560100000	742	A2A8V8;A2A8V9;E9PUK6;Q52KI8;E9QKA4;Q52KI8-2	742;751;756;779;756;756	A2A8V8	A2A8V8	Serine/arginine repetitive matrix protein 1	Srrm1	RVSRTPEPKKIKKAASPSPQSVRRVSSSRSV	UID105
		0.059011	0.366925	0.0461394	-0.170432	-5.91326	-6.23898	-6.40801	-6.05589	-5.79404	-6.5719	-6.26034	-6.61252	-6.19868	S	3	1	8.41e-08	140.78	110.17	47.64	-0.38626	2394500000	744	A2A8V8;A2A8V9;E9PUK6;Q52KI8;E9QKA4;Q52KI8-2	744;753;758;781;758;758	A2A8V8	A2A8V8	Serine/arginine repetitive matrix protein 1	Srrm1	SRTPEPKKIKKAASPSPQSVRRVSSSRSVSG	UID106
		0.122299	0.347172	0.0363455	-0.10911	-2.15486	-2.29692	-2.50523	-2.26896	-2.35395	-2.22506	-2.31943	-2.58755	-2.37735	S	2	0.772926	1.07e-09	128.28	84.975	128.28	-0.51279	217070000	699	A2A8V8;A2A8V9;E9PUK6;Q52KI8;E9QKA4;Q52KI8-2;F6UK16	699;708;713;713;713;713;159	A2A8V8	A2A8V8	Serine/arginine repetitive matrix protein 1	Srrm1	NKRHSPSPRPRAPQTSSPPPVRRGASASPQG	UID112
		0.19295	0.280637	0.0252364	-0.0361614	-2.83034	-2.79787	-2.80897	-2.87547	-2.78075	-2.70525	-2.76038	-2.84832	-2.93697	S	3	0.95689	6.36e-10	135.08	102.56	82.705	0.19417	264050000	700	A2A8V8;A2A8V9;E9PUK6;Q52KI8;E9QKA4;Q52KI8-2;F6UK16	700;709;714;714;714;714;160	A2A8V8	A2A8V8	Serine/arginine repetitive matrix protein 1	Srrm1	KRHSPSPRPRAPQTSSPPPVRRGASASPQGR	UID113
		1.45378	1.76765	-0.312251	-0.446691	-3.93455	-3.80765	-4.13294	-4.24696	-4.33296	-4.23197	-4.42873	-4.5001	-4.28639	S	3	1	0.00200755	82.417	74.263	60.49	2.8728	367910000	906	A2A8V8;A2A8V9;E9PUK6;Q52KI8	906;915;920;943	A2A8V8	A2A8V8	Serine/arginine repetitive matrix protein 1	Srrm1	HLREKALRSMRKAQVSPQS____________	UID114
		0.78497	0.973685	-0.179788	-0.198127	-2.50043	-2.51985	-2.7711	-2.72112	-2.89628	-2.71335	-2.73113	-2.79004	-2.8646	S	3	1	0.00200755	77.541	72.451	60.49	2.8728	232030000	909	A2A8V8;A2A8V9;E9PUK6;Q52KI8	909;918;923;946	A2A8V8	A2A8V8	Serine/arginine repetitive matrix protein 1	Srrm1	EKALRSMRKAQVSPQS_______________	UID115
		0.754397	0.559532	-0.23989	-0.231172	-2.90384	-2.87537	-3.05393	-3.38566	-3.23993	-2.92721	-3.10912	-3.50583	-2.9117	S	3	1	0.000710797	90.05	70.953	59.198	0.4874	574230000	680	A2A8V8;A2A8V9;E9PUK6;Q52KI8;E9QKA4;Q52KI8-2;F6UK16	680;689;694;694;694;694;140	A2A8V8	A2A8V8	Serine/arginine repetitive matrix protein 1	Srrm1	HRKGSSPGRSTREARSPQPNKRHSPSPRPRA	UID118
		1.72786	0.796174	0.274766	0.117917	-3.01792	-3.0642	-3.16369	-2.69246	-2.87303	-2.85602	-2.9897	-3.04062	-2.86174	S	3	0.999999	1.06e-10	130.01	99.568	130.01	-0.66826	249610000	220	A2A8V8;A2A8V9;E9PUK6;Q52KI8;E9QKA4;Q52KI8-2;F7BWM1	220;220;220;220;220;220;10	A2A8V8	A2A8V8	Serine/arginine repetitive matrix protein 1	Srrm1	TKSRSPSPAPEKKEKSPELPEPSVRMKDSSV	UID119
		0.173487	1.51085	0.0443532	-0.186693	-2.65112	-2.74049	-2.63117	-2.80306	-2.4959	-2.59076	-2.84315	-2.79135	-2.94836	S	3	0.944213	0.0209715	53.569	28.183	53.569	-0.65391	11304000	260	A2A8V8;A2A8V9;E9PUK6;Q52KI8;E9QKA4;Q52KI8-2;F7BWM1	260;260;260;260;260;260;50	A2A8V8	A2A8V8	Serine/arginine repetitive matrix protein 1	Srrm1	LKAPKPEPVPEPKEPSPEKNSKKEKEKTRPR	UID120
		0.347674	1.38037	-0.0963074	-0.29607	-3.25545	-3.54254	-3.54076	-3.42351	-3.56121	-3.64295	-3.74095	-3.7955	-3.69051	S	2	0.997755	4.46e-08	100.44	85.5	88.092	0.89281	5550900000	717	A2A8V8;A2A8V9;E9PUK6;Q52KI8;E9QKA4;F6UK16	717;726;731;731;731;177	A2A8V8	A2A8V8	Serine/arginine repetitive matrix protein 1	Srrm1	PPVRRGASASPQGRQSPSPSTRPIRRVSRTP	UID123
		0.0621656	0.0900137	0.0184848	0.0333605	-2.63892	-2.91579	-2.70036	-2.68771	-2.85237	-2.65954	-2.54482	-2.89717	-2.71301	S	4	1	1.06e-07	117.7	92.849	78.505	0.16038	2131900000	448	A2A8V8;A2A8V9;E9PUK6;Q52KI8;E9QKA4;Q52KI8-2	448;443;448;448;448;448	A2A8V8	A2A8V8	Serine/arginine repetitive matrix protein 1	Srrm1	TSGKVTKHKGTEKRESPSPAPKPRKVELSES	UID126
		0.29695	0.736586	-0.0960261	-0.226356	-2.72497	-2.62107	-3.01626	-2.87039	-2.98757	-2.79241	-3.14618	-3.01416	-2.88102	S	2	1	6.49e-63	254.34	232.97	193.8	0.44689	2129500000	878	A2A8V8;A2A8V9;E9PUK6;Q52KI8	878;887;892;915	A2A8V8	A2A8V8	Serine/arginine repetitive matrix protein 1	Srrm1	QEEPAAAPEPRKETESEAEDDNLDDLERHLR	UID130
		0.260287	0.975265	-0.0476564	-0.322367	-4.1492	-4.24336	-4.06819	-4.25255	-4.25496	-4.09621	-4.43271	-4.74833	-4.24682	S	2	1	0.000138162	82.543	52.471	57.108	1.0466	3612800000	429	A2A8V8;A2A8V9;E9PUK6;Q52KI8;E9QKA4;Q52KI8-2	429;424;429;429;429;429	A2A8V8	A2A8V8	Serine/arginine repetitive matrix protein 1	Srrm1	TPQQSNRTRKSRVSVSPGRTSGKVTKHKGTE	UID132
		0.928183	0.458277	-0.24938	-0.0971028	-3.21128	-3.43875	-3.47523	-3.73295	-3.70444	-3.436	-3.46373	-3.54403	-3.40882	S	2	0.979803	0.0098493	86.67	50.289	86.67	-2.1882	84210000	539	A2A8V8;A2A8V9;E9PUK6;Q52KI8;E9QKA4;Q52KI8-2	539;534;539;539;539;539	A2A8V8	A2A8V8	Serine/arginine repetitive matrix protein 1	Srrm1	SRSASPSPRKRQKETSPRSRRRRSPSPPPAR	UID135
		0.465766	0.793936	-0.176137	-0.206194	-3.27259	-3.55918	-3.64757	-3.7548	-3.81713	-3.43583	-3.64817	-3.77751	-3.67225	S	3	0.995021	0.00417244	75.416	34.132	75.416	1.5099	119800000	650	A2A8V8;A2A8V9;E9PUK6;Q52KI8;E9QKA4;Q52KI8-2;F6UK16	650;659;664;664;664;664;110	A2A8V8	A2A8V8	Serine/arginine repetitive matrix protein 1	Srrm1	PPKRRVSHSPPPKQRSPTVTKRRSPSLSSKH	UID136
		0.285875	0.642396	-0.0695712	-0.129429	-2.17661	-2.30452	-2.40806	-2.43678	-2.43885	-2.22228	-2.41268	-2.53846	-2.32635	S	3	1	0.000412056	93.058	51.182	52.576	0.19689	602590000	621	A2A8V8;A2A8V9;E9PUK6;Q52KI8;E9QKA4;Q52KI8-2;F6UK16	621;630;635;635;635;635;81	A2A8V8	A2A8V8	Serine/arginine repetitive matrix protein 1	Srrm1	QRRYSPSPPPKRRTASPPPPPKRRASPSPPP	UID147
		0.253188	0.438983	-0.0667137	-0.154145	-3.18711	-3.21834	-3.50985	-3.40174	-3.3782	-3.3355	-3.25198	-3.49854	-3.62722	S	2	1	0.000310126	81.709	56.323	81.709	-0.58063	3767200000	729	A2A8V8;A2A8V9;E9PUK6;Q52KI8;E9QKA4;F6UK16	729;738;743;743;743;189	A2A8V8	A2A8V8	Serine/arginine repetitive matrix protein 1	Srrm1	GRQSPSPSTRPIRRVSRTPEPKKIKKAASPS	UID151
		1.37699	0.755011	-0.250905	-0.213113	-3.06673	-3.26325	-3.32079	-3.43452	-3.5404	-3.42857	-3.35916	-3.6357	-3.29524	S	2	1	1.17e-15	167.05	116.84	51.013	-1.1545	5131400000	760	A2A8V8;A2A8V9;E9PUK6;Q52KI8;E9QKA4;Q52KI8-2;F6UK16	760;769;774;797;774;774;204	A2A8V8	A2A8V8	Serine/arginine repetitive matrix protein 1	Srrm1	PQSVRRVSSSRSVSGSPEPAAKKPPAPPSPV	UID157
		0.296322	0.449225	0.137154	0.165355	-4.0934	-4.26799	-4.59073	-4.27098	-4.32418	-3.94549	-4.0515	-4.26573	-4.13882	S	3	0.999975	0.000886456	82.417	68.296	82.417	-0.35122	301730000	602	A2A8V8;A2A8V9;E9PUK6;Q52KI8;E9QKA4;Q52KI8-2;F6UK16	602;611;616;616;616;616;62	A2A8V8	A2A8V8	Serine/arginine repetitive matrix protein 1	Srrm1	PSPPPRRRSPSPRRYSPPIQRRYSPSPPPKR	UID158
		1.26875	0.821243	0.355376	-0.170416	-4.84342	-4.76592	-4.94339	-4.25447	-4.63367	-4.59847	-4.88859	-5.16886	-5.00655	S	3	1	6.48e-17	152.34	110.25	122.29	0.28939	92903000	1398	E9PX48;A2A9M5;Q8R1A4-2;Q8R1A4;A2A9M4	1398;1428;1428;1428;25	E9PX48	E9PX48	Dedicator of cytokinesis protein 7	Dock7	SRGQLERSPSGSAFGSQENLRWRKDMTHWRQ	UID169
		1.03776	1.07701	0.414749	0.216613	-5.65762	-5.65766	-5.84087	-5.12492	-5.12804	-5.65895	-5.63009	-5.38034	-5.49589	S	2	0.989006	4.3e-35	188.44	164.06	188.44	0.10146	423550000	900	E9PX48;A2A9M5;Q8R1A4-2;Q8R1A4;A2AW79;F6ZJ55	900;900;900;900;167;185	E9PX48	E9PX48	Dedicator of cytokinesis protein 7	Dock7	RPASLNLNRSRSLSNSNPDISGTPTSPDDEV	UID172
		0.736065	0.329374	0.203516	-0.0601136	-4.46264	-4.63172	-4.6398	-4.17071	-4.5603	-4.39261	-4.7342	-4.59267	-4.58764	S	2	0.999999	3.67e-05	123.51	65.964	108.7	-0.5672	28682000	180	E9PX48;A2A9M5;Q8R1A4-2;Q8R1A4	180;180;180;180	E9PX48	E9PX48	Dedicator of cytokinesis protein 7	Dock7	DGSSYQDEQDDLKRRSMSIDDTPRGSWACSI	UID175
		0.579363	0.0251219	0.726011	0.0386041	-6.95533	-7.89078	-6.57558	-5.8492	-6.20978	-7.18467	-7.67083	-6.51196	-7.12308	S	2	0.992779	5.21e-05	93.823	72.982	91.743	-1.2873	6064000	270	A2A9P5;P24788;A2A9P6	270;270;236	A2A9P5	A2A9P5	Cyclin-dependent kinase 11B	Cdk11b	EKVEERDLLSDLQDISDSERKTSSAESSSAE	UID178
		1.33598	0.357821	0.397322	-0.100249	-4.18009	-4.54666	-4.50855	-3.88217	-4.01473	-4.14644	-4.50117	-4.52936	-4.50551	S	2	0.999995	0.0300105	66.621	44.384	66.621	0.49866	2884400	578	A2A9P5;P24788;A2A9P6;P24788-2	578;578;544;233	A2A9P5	A2A9P5	Cyclin-dependent kinase 11B	Cdk11b	GILKVGDFGLAREYGSPLKAYTPVVVTLWYR	UID179
		0.958337	0.581443	0.219313	-0.169311	-3.02857	-3.38415	-3.25228	-2.95492	-3.04697	-3.00517	-3.23581	-3.45474	-3.48238	S	2	1	1.24e-09	125.54	97.36	95.273	0.43257	73773000	85	A6PWC3;A2A9Q1;A2A9Q2;Q8BHG1	85;85;85;85	A6PWC3	A6PWC3	Nardilysin	Nrd1	DLGESGRLARLGADESEEEGRSFSNVGDPEI	UID181
		0.0909992	0.865353	-0.0307204	-0.178948	-4.87502	-4.83625	-5.01786	-4.89934	-4.77941	-5.14255	-5.13201	-4.93583	-5.19814	S	2	0.840452	9.76e-08	110.6	92.53	102.38	0.42966	6097300	87	A2A9X3;P97825	87;87	A2A9X3	A2A9X3	Hematological and neurological expressed 1 protein;Hematological and neurological expressed 1 protein, N-terminally processed	Hn1	GGREDSESPGTQRSNSSEASSGDFLDLKGEG	UID183
		0.612741	0.578404	-0.255289	-0.23149	-4.79255	-4.79144	-5.2325	-5.33766	-5.27973	-4.96498	-5.13116	-5.3618	-5.01801	S	3	0.815482	1.15e-11	133.78	98.07	133.78	0.12536	209120000	26	A2AA29;E9Q975;Q62093;F7CZ20	26;26;26;71	A2AA29;F7CZ20	A2AA29	Serine/arginine-rich splicing factor 2	Srsf2	EGMTSLKVDNLTYRTSPDTLRRVFEKYGRVG	UID184
		0.421134	0.37123	-0.236254	-0.263809	-0.112797	-0.663009	-0.744847	-0.476329	-0.885913	-0.867173	-0.328169	-1.01591	-0.968002	S	3	0.732096	0.000969074	59.345	43.454	58.357	0.5649	10223000	284	A2ABG3;Q9QXV1	284;284	A2ABG3	A2ABG3	Chromobox protein homolog 8	Cbx8	GQGALDPGGARVRHSSGTPASVGSLYRDMGA	UID193
		0.155901	0.0931343	-0.094333	-0.0622171	-2.03385	-2.51057	-2.68621	-2.55994	-2.28292	-2.67078	-2.26242	-2.73061	-2.42426	S	3	1	1.55e-07	111.66	88.78	111.66	1.9934	2229900	545	A2ACD3;Q9CWL8	545;545	A2ACD3	A2ACD3	Beta-catenin-like protein 1	Ctnnbl1	RHIIKEYAENIGDGRSPEFRETEQKRILALL	UID198
		0.0438561	0.265521	-0.0481809	-0.283516	-2.29432	-3.44382	-3.25243	-2.98121	-3.27526	-2.87863	-2.86285	-3.30017	-3.6781	S	3	1	2.76e-05	86.479	64.469	80.975	0.51479	26494000	1203	E9Q807;A2ADB1;A2ADB0;Q62504-3;Q62504-2;Q62504	1203;1271;1294;1293;1270;1293	E9Q807	E9Q807	Msx2-interacting protein	Spen	SVRHGSFHDDDDPRGSPRLVSVKGSPKGDEK	UID210
		0.320799	0.370419	0.208647	0.187096	-3.96741	-3.30917	-3.73597	-3.58181	-3.70434	-3.10046	-3.64657	-3.3503	-3.45439	S	4	1	0.00193304	58.83	25.897	58.83	-1.3801	36013000	659	E9Q807;A2ADB1;A2ADB0;Q62504-3;Q62504-2;Q62504	659;727;750;749;726;749	E9Q807	E9Q807	Msx2-interacting protein	Spen	ESDRDHERRPIERSQSPVHLRRPQSPGVSPA	UID215
		0.191565	0.110884	0.164881	0.0665013	-2.73909	-2.31654	-3.00465	-2.01477	-2.66174	-2.88914	-2.61484	-2.47814	-2.76781	S	3	1	1.1e-08	120.63	94.479	120.63	-0.12051	22768000	74	A2ADM0;A2ADL9;Q63ZW7-2;Q63ZW7;A2ADS6;F6RSZ8;Q63ZW7-6	74;647;74;647;643;126;647	A2ADM0	A2ADM0	InaD-like protein	Inadl	PFTLVCCRRLFDDEASVDEPRTMEPALLEAE	UID223
		0.605879	0.0504459	0.159925	-0.0371323	-4.00464	-4.17705	-4.31793	-3.95105	-4.15707	-3.91172	-3.88309	-4.06388	-4.66404	S	2	1	0.00293873	65.895	42.978	42.209	0.20746	64036000	142	A2ADS0;Q9ER00	142;142	A2ADS0	A2ADS0	Syntaxin-12	Stx12	KEKESIARARAGSRLSAEDRQREEQLVSFDS	UID225
		0.248048	0.840653	-0.112086	-0.297201	-2.7078	-2.54315	-3.08931	-2.76936	-2.87501	-3.03215	-3.12763	-3.07146	-3.03278	S	2	0.998381	0.00966634	92.47	92.47	92.47	0.25569	24881000	306	A2ADS3;Q922G2-2;Q922G2	306;277;306	A2ADS3	A2ADS3	Protein FAM76A	Fam76a	ALSKSKKSEKSGTITSP______________	UID226
		0.317572	0.621733	-0.131124	-0.236992	-3.67835	-3.66753	-4.17208	-3.91067	-4.00154	-3.99912	-4.00939	-4.06861	-4.15093	S	2	1	0.0365003	61.213	16.788	57.293	-0.19324	7598700	113	A2AE27;Q9DBT5	113;87	A2AE27	A2AE27	AMP deaminase 2	Ampd2	IEQLEERRQRLERQISQDVKLEPDILLRAKQ	UID229
		0.0411923	0.105087	0.03687	-0.090312	-0.627338	-1.35664	-1.6382	-1.10319	-1.15047	-1.25791	-1.23141	-1.44164	-1.22007	S	3	0.999146	2.09e-06	100.41	80.029	100.41	-0.42071	5348000	511	A2AE97;Q80ZK9;A2AE98	511;511;511	A2AE97	A2AE97	WD and tetratricopeptide repeats protein 1	Wdtc1	GGGGPVRLRSTSRKDSISEDEMVLRERSYDY	UID230
		0.107525	0.49924	0.0862563	-0.308094	-4.60611	-5.1801	-5.35422	-4.90109	-4.68078	-5.29979	-5.25754	-5.64358	-5.16359	S	3	0.99881	3.57e-08	99.997	81.594	44.916	2.0748	15275000	1237	A2AF47;A2AF67	1237;1066	A2AF47	A2AF47	Dedicator of cytokinesis protein 11	Dock11	AYGSFQNGHGIKREDSRGSLIPEGATGFPDP	UID246
		0.728059	0.367634	0.598135	0.283907	-5.81643	-4.85671	-4.89148	-4.51909	-4.27275	-4.97837	-4.943	-5.00887	-4.76102	S	3	0.99881	2.52e-11	107.36	83.081	44.916	2.0748	17403000	1240	A2AF47;A2AF67	1240;1069	A2AF47	A2AF47	Dedicator of cytokinesis protein 11	Dock11	SFQNGHGIKREDSRGSLIPEGATGFPDPGST	UID247
		0.48144	0.381769	-0.110994	0.080946	-3.63947	-3.34575	-3.4915	-3.54102	-3.55923	-3.70944	-3.3592	-3.42211	-3.45257	S	3	1	0.0112526	54.259	29.924	54.259	1.3321	2923500	797	A2AF47;A2AF67	797;613	A2AF47	A2AF47	Dedicator of cytokinesis protein 11	Dock11	PPGYLNVNDAESRRQSNADIKWVDGAKPLLK	UID248
		0.15667	0.994844	0.0250603	-0.192553	-4.06531	-4.24094	-4.21492	-4.13068	-4.19685	-4.11845	-4.42967	-4.44736	-4.2218	S	2	1	1.2e-08	150.21	126.91	146.71	0.93376	26467000	1395	A2AFQ0;Q7TMY8;Q7TMY8-3;Q7TMY8-4;Q7TMY8-2;F6XP90	1395;1395;1395;1395;1395;899	A2AFQ0	A2AFQ0	E3 ubiquitin-protein ligase HUWE1	Huwe1	AMSLGQDIPMDQRAESPEEVACRKEEEERKA	UID252
		0.601854	0.15258	0.488849	0.145024	-7.06622	-6.99018	-8.03849	-7.12003	-6.6512	-6.85711	-7.00776	-7.27644	-7.37562	S	3	0.966163	0.000125902	69.619	56.164	69.619	0.86811	2337800	3664	A2AFQ0;Q7TMY8;Q7TMY8-3;Q7TMY8-4	3664;3663;3663;3663	A2AFQ0	A2AFQ0	E3 ubiquitin-protein ligase HUWE1	Huwe1	EYNLEQQRRAQCETLSPDGLPEEQPQTTKLK	UID253
		0.642328	0.827727	0.467102	0.603387	-8.40689	-7.30318	-8.08045	-7.46081	-7.50701	-7.42139	-7.46927	-7.33173	-7.17935	S	3	0.890209	7.01e-07	79.382	66.828	72.499	1.0869	4936700	2919	A2AFQ0;Q7TMY8;Q7TMY8-3;Q7TMY8-4;Q7TMY8-2	2919;2918;2918;2918;2918	A2AFQ0	A2AFQ0	E3 ubiquitin-protein ligase HUWE1	Huwe1	RPDVSRESNQPPEDSSPPASSESSSTRDSAV	UID254
		2.77507	3.82442	-0.180133	-0.218382	-4.39083	-4.39352	-4.39374	-4.57747	-4.61181	-4.52922	-4.61003	-4.63851	-4.58471	S	2	0.999796	7.51e-33	227.91	206.14	227.91	0.20307	163940000	1907	A2AFQ0;Q7TMY8;Q7TMY8-3;Q7TMY8-4;Q7TMY8-2	1907;1907;1907;1907;1907	A2AFQ0	A2AFQ0	E3 ubiquitin-protein ligase HUWE1	Huwe1	CIRIALPAPRGSGTASDDEFENLRIKGPNAV	UID255
		0.906839	0.172634	0.261998	0.0743313	-1.19647	-1.48303	-1.6415	-1.19104	-1.11252	-1.23145	-1.25606	-1.56147	-1.28048	S	3	1	5.08e-14	125.62	107.92	124.19	-0.42227	24445000	5	A2AGE2;Q9D2E2;A2AGE1;Q9D2E2-2	5;5;5;5	A2AGE2	A2AGE2	Target of EGR1 protein 1	Toe1	___________MAADSDDDVPPVPTPSDGGV	UID265
		0.215118	0.0670963	0.0651754	-0.03444	-0.75792	-0.771637	-1.10259	-0.774167	-0.880389	-0.782068	-0.830125	-1.1831	-0.722249	S	3	0.999052	1.38e-53	238.94	178.34	238.94	-0.019795	32296000	981	A2AGJ6;Q924N4-2;E9QA29;Q924N4;Q6P6P5;Q3V0N8	981;981;1017;1032;1017;1032	A2AGJ6	A2AGJ6	Solute carrier family 12 member 6	Slc12a6	LVKDRNSMLRLTSIGSDEDEETETYQEKVHM	UID267
		0.441823	1.13836	0.389484	0.299228	4.41571	4.40755	4.54736	5.52593	4.7843	4.22885	4.97374	4.71181	4.58276	S	2	0.999383	5.57e-47	255.93	222.89	255.93	0.11966	32922000	776	A2AGQ3;A2AGQ2;A2AGQ8;A2AGQ7;A2AGQ9;A2AGQ5;A2AGQ6;E9QKN1;A2AGQ4;Q80U28-14;A6PWP8;A2AGR1;E9QMB8;E9Q9V8;E9QN47;A2AGR0;Q80U28-13;Q80U28-12;Q80U28-11;Q80U28-10;Q80U28-9;Q80U28-8;Q80U28-7;Q80U28-6;Q80U28-5;Q80U28-4;Q80U28-3;Q80U28-2;Q80U28-15;Q80U28	776;800;776;819;800;819;819;819;819;819;819;776;794;819;819;819;819;794;800;794;794;819;800;794;794;819;819;819;819;819	A2AGQ3	A2AGQ3	MAP kinase-activating death domain protein	Madd	AQKLLRPNSLKLASDSDAESDSRASSPNSTV	UID268
		2.1527	1.07778	0.388593	-0.197994	-0.343514	-0.562621	-0.576249	-0.119413	-0.0816584	-0.115534	-0.68297	-0.624244	-0.769152	S	2	0.996146	0.0139479	59.542	24.849	57.348	0.57944	29558000	184	A2AI08	184	A2AI08	A2AI08	Taperin	Tprn	SAATRTPTNRSLAPASPVRLSQPAPPISPVP	UID282
		0.488336	0.479151	0.555004	0.475347	-6.08271	-7.19298	-6.77971	-5.43623	-6.23488	-6.71928	-6.32919	-5.66922	-6.63094	S	4	0.500876	1.76e-17	148.15	123.62	65.521	-1.2968	839830	689	A2AI52;Q80U87	689;678	A2AI52	A2AI52	Ubiquitin carboxyl-terminal hydrolase;Ubiquitin carboxyl-terminal hydrolase 8	Usp8	QVPAERDREPSKLKRSYSSPDITQALQEEEK	UID283
		0.121584	0.353447	0.0345605	-0.094882	-4.86138	-4.75314	-4.9978	-4.82968	-4.97078	-4.70818	-4.89637	-4.86341	-5.13719	S	3	0.7715	2.21e-25	182.17	156.58	136.26	0.29416	22473000	691	A2AI52;Q80U87	691;680	A2AI52	A2AI52	Ubiquitin carboxyl-terminal hydrolase;Ubiquitin carboxyl-terminal hydrolase 8	Usp8	PAERDREPSKLKRSYSSPDITQALQEEEKRR	UID284
		0.113814	0.378609	0.0234067	-0.0618553	-3.11781	-3.01747	-3.23283	-3.01748	-3.13161	-3.1488	-3.13394	-3.23402	-3.18571	S	3	0.997683	1.68e-17	148.04	129.74	81.922	-0.16586	212010000	83	A2AI68;Q3TYK4;Q9DBC7;E9Q276;A2AI69	83;212;83;83;83	A2AI68	A2AI68	cAMP-dependent protein kinase type I-alpha regulatory subunit;cAMP-dependent protein kinase type I-alpha regulatory subunit, N-terminally processed	Prkar1a	LQKTGIRTDSREDEISPPPPNPVVKGRRRRG	UID287
		0.0876543	0.249535	-0.0374155	0.102448	-2.27386	-2.57767	-2.68313	-2.58242	-2.38068	-2.68382	-2.20512	-2.56581	-2.45639	S	3	0.631655	0.0230391	46.352	28.62	46.352	-0.12057	6114300	226	A2AIL3;Q91WB4	226;226	A2AIL3	A2AIL3	Pleckstrin homology domain-containing family F member 2	Plekhf2	LSTGDMAACQPTRSDSYSQSLKSPLNDASDD	UID288
		0.548362	0.505946	0.188848	0.039196	-3.15173	-3.11143	-3.19763	-3.05541	-2.6712	-3.16763	-3.06844	-3.1356	-3.13915	S	2	0.999977	1.29e-53	244.86	243.61	244.86	-0.16906	61078000	239	A2AIL3;Q91WB4	239;239	A2AIL3	A2AIL3	Pleckstrin homology domain-containing family F member 2	Plekhf2	SDSYSQSLKSPLNDASDDDDDDDSSD_____	UID289
		0.0221743	0.0628818	-0.015467	-0.0356785	1.37943	1.91216	1.31425	1.36282	1.78951	1.40712	1.59207	1.5046	1.40214	S	2	0.993172	1.03e-09	128.88	101.58	123.2	1.6359	13222000	1628	E9PZY8;A2AIV2	1628;1578	E9PZY8	E9PZY8	Protein virilizer homolog	1110037F02Rik;Kiaa1429	DLHSELERSFLSEPSSPGRSKTTKGFKLGKH	UID292
		0.0103251	0.3824	0.0148854	-0.490672	-6.06226	-6.25381	-6.32166	-6.3968	-5.30485	-6.89142	-6.01392	-6.34162	-7.75421	S	3	1	2.02e-11	115.18	101.17	92.121	1.8138	1472400	467	E9QAT4;A2AIX1	467;467	E9QAT4	E9QAT4		Sec16a	NDAWGDVPGTGTRCASGPQCENVENLEFVQN	UID293
		0.326574	0.740081	0.130253	-0.26287	-2.31778	-2.68458	-2.29464	-2.11533	-2.47696	-2.31395	-2.74177	-2.84555	-2.49829	S	3	0.773304	0.0001631	64.502	49.248	64.502	-1.4903	377930000	1238	E9QAT4;A2AIX1	1238;1238	E9QAT4	E9QAT4		Sec16a	SAYAENHRYSEPERPSSRASHYSDQLAPRQG	UID296
		0.210844	0.491726	-0.0696735	-0.118086	-2.62477	-2.93445	-2.92792	-2.92221	-3.01927	-2.75466	-2.90228	-2.97646	-2.96265	S	4	0.804762	0.0001631	64.502	49.248	58.712	-0.45419	345750000	1239	E9QAT4;A2AIX1	1239;1239	E9QAT4	E9QAT4		Sec16a	AYAENHRYSEPERPSSRASHYSDQLAPRQGY	UID297
		0.803023	0.350067	0.180848	-0.157427	-3.20826	-2.93339	-3.1739	-2.82282	-2.92651	-3.02367	-2.93342	-3.45691	-3.3975	S	4	0.862098	2.3e-11	114.61	100.15	114.61	3.9313	1935500	42	A2AJ02;Q99JP4	42;42	A2AJ02	A2AJ02	Anaphase-promoting complex subunit CDC26	Cdc26	EARKKQKEDVEGVGTSDGEGAAGLSSDPKSR	UID300
		0.707064	1.15624	-0.200307	-0.261618	-3.72823	-3.85655	-3.54165	-4.07567	-3.8913	-3.76037	-4.07778	-3.93243	-3.90106	S	3	0.981287	1.95e-10	133.15	103.34	133.15	0.070363	15725000	70	A2AJH3;Q3THR4;O70311	70;70;70	A2AJH3	A2AJH3	Glycylpeptide N-tetradecanoyltransferase;Glycylpeptide N-tetradecanoyltransferase 2	Nmt2	KKEKPNSGGTKSDSASDSQEIKIQQSSKNPT	UID309
		1.08379	0.236473	0.238397	-0.0667963	-2.28016	-2.28589	-2.53663	-2.13207	-2.2308	-2.02461	-2.3437	-2.57677	-2.3826	S	2	0.98288	0.0157384	78.516	7.1367	78.516	1.4349	19838000	431	A2AJI1;A8Y5P4;A2AJI0-2;A2AJI0;F6WF36	431;471;466;503;248	A2AJI1	A2AJI1	MAP7 domain-containing protein 1	Map7d1	HALPPKPPSPRGTTASPKGRVRRKEEAKESP	UID313
		0.801411	1.42152	-0.158044	-0.236478	-4.24929	-4.24451	-4.43316	-4.49052	-4.56905	-4.34152	-4.60272	-4.45391	-4.57977	S	2	0.999921	2.35e-05	115.89	88.473	88.948	0.81432	1411000000	243	A2AJI4;Q569Z6;Q8BZN7	243;243;243	A2AJI4	A2AJI4	Thyroid hormone receptor-associated protein 3	Thrap3	TYGAGSASRASVSDLSPRERSPALKSPLQSV	UID324
		1.82547	1.44835	-0.26686	-0.32856	-5.55037	-5.68448	-5.7402	-5.85955	-5.95652	-5.95956	-5.82201	-6.01096	-6.12776	S	3	1	0.000781725	65.347	31.269	53.751	-0.074806	553140000	248	A2AJI4;Q569Z6;Q8BZN7	248;248;248	A2AJI4	A2AJI4	Thyroid hormone receptor-associated protein 3	Thrap3	SASRASVSDLSPRERSPALKSPLQSVVVRRR	UID325
		1.53234	0.934995	0.544683	0.280359	-7.54675	-7.60314	-7.2063	-6.70546	-7.07182	-6.94487	-7.05282	-7.27879	-7.18349	S	3	0.989719	1.06e-23	146.58	124.68	120.07	-0.72233	22016000	935	A2AJI4;Q569Z6;Q80VM0	935;935;45	A2AJI4	A2AJI4	Thyroid hormone receptor-associated protein 3	Thrap3	HDKFSGEEGEIEDDESGTENREEKDSLQPSA	UID326
		0.120198	0.10972	0.0435349	-0.0389779	-4.95405	-4.83212	-5.23376	-4.96493	-5.06184	-4.86255	-5.08815	-4.94838	-5.10032	S	3	1	0.000156343	107.83	79.818	50.284	-1.0509	14175000	379	A2AJI4;Q569Z6;Q8BZN7;F6YSQ2	379;379;379;22	A2AJI4	A2AJI4	Thyroid hormone receptor-associated protein 3	Thrap3	QTNADKEKLKEKGGFSDADVKMKSDPFAPKT	UID327
		1.44666	0.773063	0.32744	0.232469	-8.04226	-8.29131	-8.02859	-7.87093	-7.83685	-7.67206	-7.77802	-8.10642	-7.78031	S	2	0.82469	0.00019315	103.01	58.802	59.908	0.21241	4240400	679	A2AJI4;Q569Z6;Q8BZN7;F7AB07	679;679;679;5	A2AJI4	A2AJI4	Thyroid hormone receptor-associated protein 3	Thrap3	AKNKKSPEIHRRIDISPSTFRKHGLTHEELK	UID328
		0.543625	0.89979	-0.13037	-0.104986	-4.41455	-4.49175	-4.58794	-4.73156	-4.7117	-4.4421	-4.56614	-4.60373	-4.63933	S	3	0.914038	0.000754658	87.308	63.751	76.1	0.21021	23819000	532	A2AJI4;Q569Z6;Q8BZN7	532;532;532	A2AJI4	A2AJI4	Thyroid hormone receptor-associated protein 3	Thrap3	NFRVTAYKAVQEKSSSPPPRKTSESRDKLGS	UID337
		0.572523	0.392474	0.217159	-0.144247	-2.65526	-2.35878	-2.29778	-2.0067	-2.20552	-2.44813	-2.38297	-2.60299	-2.75861	S	4	0.544633	1.34e-06	85.777	67.86	85.777	-3.6876	19013000	14	A2AJM8;Q9CQS8;E9PW43	14;14;31	A2AJM8	A2AJM8	Protein transport protein Sec61 subunit beta	Sec61b;Gm10320	__MPGPTPSGTNVGSSGRSPSKAVAARAAGS	UID340
		0.67549	0.0999154	0.264381	0.0459347	-2.675	-2.52471	-2.1807	-2.02217	-2.19328	-2.37181	-2.27418	-2.43188	-2.53654	S	3	0.925168	2.17e-06	85.777	60.723	85.777	2.0232	40138000	17	A2AJM8;Q9CQS8;E9PW43	17;17;34	A2AJM8	A2AJM8	Protein transport protein Sec61 subunit beta	Sec61b;Gm10320	PGPTPSGTNVGSSGRSPSKAVAARAAGSTVR	UID341
		0.818168	1.96659	0.431193	0.384391	-1.2987	-1.33278	-1.07911	-0.755327	-0.433578	-1.2281	-0.914451	-0.816353	-0.826614	S	3	0.573696	2.69e-14	128.92	114.44	128.92	-0.55325	2034600	286	A2AJT5;A2AJT4;A2AJT3	286;286;286	A2AJT5	A2AJT5	Arginine/serine-rich protein PNISR	Pnisr	TEDAEGGDGPRLPQRSKFDSDEEDEDAENLE	UID342
		1.78653	1.47135	0.453668	0.225362	-1.52634	-1.51881	-1.40541	-0.888443	-0.961576	-1.23954	-1.31483	-1.32004	-1.1396	S	3	0.880298	1.67e-21	166.23	148.89	155.95	0.87138	3576600	290	A2AJT5;A2AJT4;A2AJT3	290;290;290	A2AJT5	A2AJT5	Arginine/serine-rich protein PNISR	Pnisr	EGGDGPRLPQRSKFDSDEEDEDAENLEAVSS	UID343
		0.259302	0.413635	-0.109267	-0.163043	-1.35626	-1.89878	-1.59458	-1.77602	-1.79356	-1.60785	-1.71329	-1.89672	-1.72874	S	2	0.889209	0.0137148	70.552	27.469	70.552	0.4994	3573600	1274	A6H8H2;A2AJX5;E9Q449	1274;1323;1323	A6H8H2	A6H8H2	DENN domain-containing protein 4C	Dennd4c	PGSPAVFAHPLERSSSLPSDRGPPARDSTET	UID346
		0.28374	0.0100698	0.0306447	-0.00229645	-2.24581	-2.17805	-2.2872	-2.18156	-2.17202	-2.26556	-2.10471	-2.3242	-2.28904	S	2	0.999687	1.08e-263	480.05	453.08	455.64	0.43475	626880000	280	A2AL12;Q5FB19;Q8BG05;F8VPW0;A2AL13;E9Q7H5;Q0VG47;Q8BG05-2;B2RXM2	298;359;359;243;174;280;337;337;331	A2AL12;E9Q7H5	E9Q7H5	Heterogeneous nuclear ribonucleoprotein A3	Hnrnpa3;Gm8991;Gm6793	YGPMKGGSFGGRSSGSPYGGGYGSGGGSGGY	UID356
		0.209937	0.191826	0.095843	0.116677	-2.06212	-1.50717	-1.84364	-1.80623	-1.75197	-1.56721	-1.4384	-2.00778	-1.61672	S	3	0.803376	1.36e-07	105.03	80.237	105.03	0.020742	9344500	236	A7TU71;A2ALU4	236;236	A7TU71	A7TU71	Protein Shroom2	Shroom2	CSSTPDHTLPKADASSTENILYKVGLWEASR	UID364
		0.468447	0.116274	-0.161554	0.0361675	-1.10547	-1.1385	-1.22309	-1.31339	-1.57051	-1.06784	-1.02751	-1.33386	-0.997191	S	3	0.556607	2.51e-05	87.083	71.881	87.083	-0.43323	5747200	1170	A7TU71;A2ALU4;A2ALU4-2	1170;1164;129	A7TU71	A7TU71	Protein Shroom2	Shroom2	PRPPSTPAPPVRDSCSSPPSLNYGKAKEKTM	UID365
		1.30126	1.36572	-0.229695	-0.231281	-0.0339632	0.0678453	0.0182581	-0.0766211	-0.344378	-0.215945	-0.0732756	-0.247491	-0.320936	S	3	0.74057	0.000190341	76.614	57.781	76.614	0.75756	9630500	1151	A2AMI2;E9QNX3;Q80XI3-2;Q80XI3-4;Q80XI3;Q80XI3-3;A2AMI7	1151;1162;1132;1150;1151;1162;574	A2AMI2	A2AMI2	Eukaryotic translation initiation factor 4 gamma 3	Eif4g3	IPAGTARPNTFLRGSSKDLLDNQSQEEQRRE	UID369
		0.972993	0.531974	0.257756	-0.147357	-1.75439	-1.73419	-2.0433	-1.43906	-1.66825	-1.65131	-1.97551	-2.12002	-1.87843	S	2	0.933072	0.00092039	77.124	52.269	77.124	-0.312	2398700	267	A2AMI2;E9QNX3;Q80XI3-2;Q80XI3-4;Q80XI3;Q80XI3-3;A2AMI6	267;278;267;285;267;278;277	A2AMI2	A2AMI2	Eukaryotic translation initiation factor 4 gamma 3	Eif4g3	ETAAGEPTPEPPRTSSPTSLPPLARSSLPSP	UID370
		0.528038	1.25469	-0.932311	-0.610927	-0.757508	-1.06804	-1.12324	-1.47614	-0.858756	-3.41083	-1.63477	-1.91484	-1.23197	S	4	0.788389	3.93e-16	128.42	100.53	128.42	-0.44549	8218600	32	A2AMQ4;Q99L43;Q6PBC0;A2AMQ5	32;32;32;15	A2AMQ4	A2AMQ4	Phosphatidate cytidylyltransferase 2;Phosphatidate cytidylyltransferase	Cds2	DKESESEAKLDGETASDSESRAETAPLPTSV	UID372
		0.772	0.206503	0.458295	0.150132	-6.80877	-5.92502	-6.20469	-5.95759	-5.69198	-5.91403	-5.96027	-6.31178	-6.21604	S	3	0.5	3.53e-06	89.831	69.724	89.011	0.47157	15093000	619	A2AN08-3;A2AN08;A2AN08-5	619;619;619	A2AN08-3	A2AN08-3	E3 ubiquitin-protein ligase UBR4	Ubr4	EKAAPPPPPPPPPLESSPRVKSPNKQASGEK	UID380
		0.772	0.206503	0.458295	0.150132	-6.80877	-5.92502	-6.20469	-5.95759	-5.69198	-5.91403	-5.96027	-6.31178	-6.21604	S	3	0.5	3.53e-06	89.831	69.724	89.011	0.47157	15093000	620	A2AN08-3;A2AN08;A2AN08-5	620;620;620	A2AN08-3	A2AN08-3	E3 ubiquitin-protein ligase UBR4	Ubr4	KAAPPPPPPPPPLESSPRVKSPNKQASGEKG	UID381
		0.102214	0.748406	-0.0233784	-0.147031	-4.99865	-5.22926	-5.09737	-5.22093	-5.05657	-5.11793	-5.13758	-5.28974	-5.33905	S	3	0.947033	0.000269874	89.266	69.995	65.241	-0.93977	29468000	2727	A2AN08-3;A2AN08;A2AN08-5;F6SSP6	2727;2716;2744;1439	A2AN08-3	A2AN08-3	E3 ubiquitin-protein ligase UBR4	Ubr4	VLRPRNKRRHVTLPSSPRSNTPMGDKDDDDD	UID382
		0.234651	0.579523	0.0443039	-0.13277	-1.77563	-1.69738	-1.89107	-1.68384	-1.83947	-1.70785	-1.88776	-2.08209	-1.79254	S	4	1	6.08e-54	233.28	209.37	106.45	1.5427	64151000	4827	A2ANY6	4827	A2ANY6	A2ANY6		Mdn1	GNLNKNKKHQDEKEDSEPEDVEQGQEKINEQ	UID389
		0.146375	0.633979	0.0629431	-0.207418	-5.65731	-5.94197	-6.0078	-5.70876	-5.66801	-6.04148	-6.10539	-6.2349	-5.88904	S	3	1	1.62e-17	157.42	137.82	146.76	0.076771	56888000	513	A2APD6;Q9D6Z1;A2APD7	513;513;229	A2APD6	A2APD6	Nucleolar protein 56	Nop56	LPKSKKKKAPKEELASDLEEMATSSAKRKKS	UID396
		2.2298	0.0286147	-0.199473	-0.00376511	-4.49716	-4.39653	-4.5015	-4.69107	-4.64044	-4.66209	-4.43379	-4.44869	-4.524	S	4	1	6.42e-46	223.57	197.36	143.47	0.53842	1270800000	536	A2APD6;Q9D6Z1;A2APD7	536;536;252	A2APD6	A2APD6	Nucleolar protein 56	Nop56	SSAKRKKSSPKEEVASEPEEAASPTTPKKKR	UID398
		1.14685	0.14466	0.708853	-0.136308	-3.65492	-4.58194	-4.35011	-3.33329	-3.61886	-3.50827	-3.94082	-4.38688	-4.66821	S	2	0.971539	0.0688691	48.741	22.143	48.741	-0.37893	923060	735	F8WH21;A2APJ2;A2API8;F7AA26;O54931-5;O54931-4;O54931-3;O54931-2;O54931	735;740;781;984;616;616;740;740;740	F8WH21	F8WH21	A-kinase anchor protein 2	Akap2;Pakap	MVGPFKLRSRKQRTLSMIEEEIRAAQEREEE	UID403
		0.0394665	0.67102	-0.0167869	-0.209872	1.27243	1.39759	0.980515	1.34973	1.13286	1.11757	1.04464	1.10459	0.871687	S	2	1	0.000182442	131.41	89.834	105.1	1.3796	151570000	171	F8VPR2;A2APV2;E9PXE6;A2APV2-2;A2APV2-3	171;171;147;171;171	F8VPR2	F8VPR2	Formin-like protein 2	Fmnl2	STMESTVDKSKPWSRSIEDLHRGSNLPSPVG	UID404
		1.63673	0.0943659	0.396976	0.0221656	-3.52881	-3.75913	-3.73335	-3.14461	-3.43105	-3.2547	-3.62241	-3.7337	-3.59869	S	2	0.995982	0.0114901	73.067	27.07	70.1	-0.30149	4012700	156	A2APY6;Q3V1V3	156;156	A2APY6	A2APY6	ESF1 homolog	Esf1	KMKNSQKPQKIDSEISPKKDNEEFLQNKKKK	UID411
		0.774657	0.555132	0.224768	-0.148636	-2.20655	-2.22787	-2.3447	-2.19512	-2.12469	-1.78501	-2.33356	-2.62603	-2.26545	S	3	0.954473	0.00592848	53.359	33.253	53.359	-0.62157	4601500	1698	E9QAU4;A2AQ25;A2AQ25-2	1698;1647;1330	E9QAU4	E9QAU4	Sickle tail protein	Etl4;Skt	PEDALKTMARRQEQLSPEGTLPASRTDEIRK	UID419
		1.40542	1.03731	0.608901	0.417316	-1.99705	-1.62398	-2.24141	-1.24154	-1.52949	-1.2647	-1.62503	-1.42502	-1.56044	S	2	0.999897	0.00278332	78.655	53.817	78.655	1.2856	15759000	412	A2AQB0;Q6PR54;Q6PR54-3;Q6PR54-2	412;405;412;405	A2AQB0	A2AQB0	Telomere-associated protein RIF1	Rif1	LSPLTPGHKGASPYGSPRGNLSSNTGGMAAI	UID428
		0.632921	0.982077	0.129592	-0.277198	-3.35046	-3.51394	-3.30295	-3.23589	-3.38479	-3.15789	-3.63641	-3.88024	-3.4823	S	3	0.793239	4.25e-12	133.47	109.09	133.47	-0.9549	8970000	1572	A2AQB0;Q6PR54;Q6PR54-3;Q6PR54-2	1572;1565;1572;1565	A2AQB0	A2AQB0	Telomere-associated protein RIF1	Rif1	SRKKRSGKWKNRSSDSVDIEEQEEKKAEEEV	UID429
		0.00413026	1.08101	-0.00172424	-0.269899	-2.59024	-2.89467	-2.84773	-2.61589	-2.95642	-2.76551	-2.91258	-3.14356	-3.08621	S	3	1	7.5e-14	164.41	127.77	132.4	-0.088542	122090000	691	A2AQH9;Q99LI7	691;691	A2AQH9	A2AQH9	Cleavage stimulation factor subunit 3	Cstf3	SSAVLTKAVKRPNEDSDEDEEKGAVVPPVHD	UID437
		1.0338	0.223511	0.18624	0.181384	-1.4703	-1.5885	-1.75636	-1.44137	-1.38681	-1.42826	-1.17112	-2.03242	-1.06746	S	4	0.999786	4.1e-07	90.316	78.002	86.791	2.0663	3643900	397	A2AQL0;Q9Z1W9	397;397	A2AQL0	A2AQL0	STE20/SPS1-related proline-alanine-rich protein kinase	Stk39	SSGHLHKTEDGDWEWSDDEMDEKSEEGKAAA	UID438
		0.949179	0.45553	0.325633	0.0830774	-0.942396	-0.949327	-1.17775	-0.682054	-0.461949	-0.948567	-0.943511	-0.913748	-0.962977	S	2	1	0.000854532	92.239	63.512	66.056	-0.18567	5141900	30	A2AQN5;A2AQN4;Q9QXG4;D6RHA7	30;30;30;30	A2AQN5	A2AQN5	Acetyl-coenzyme A synthetase, cytoplasmic	Acss2	RAREETGAEGRVRGWSPPPEVRRSAHVPSLQ	UID439
		1.27068	1.37801	-0.202438	-0.217621	-4.55583	-4.75367	-4.73592	-4.95673	-4.87693	-4.81907	-4.84356	-4.97186	-4.88287	S	3	0.996418	1e-11	132.44	119.01	122.93	-1.0224	1497900000	884	A2AQW5;Q9R1C7-2;Q9R1C7	884;842;884	A2AQW5	A2AQW5	Pre-mRNA-processing factor 40 homolog A	Prpf40a	KKKSKKRRHKSDSPESDTEREKDKKEKDRDS	UID445
		0.492727	2.02141	-0.0572262	-0.279102	-0.758075	-0.855593	-0.929378	-0.909705	-0.885455	-0.919563	-1.08648	-1.19292	-1.10095	S	3	0.999041	0.00220911	76.465	28.182	47.561	0.56572	181090000	685	A2AR02	685	A2AR02	A2AR02	Peptidyl-prolyl cis-trans isomerase G	Ppig	NSSSNNREKKADREQSPVSKTKQSSQDNEVK	UID451
		0.671172	1.20477	0.181978	-0.192059	-3.21578	-3.06956	-3.22643	-3.17924	-2.99565	-2.79093	-3.27136	-3.4622	-3.35437	S	2	0.796955	0.0273754	56.951	37.854	56.951	-0.3859	1342800	694	A2AR02	694	A2AR02	A2AR02	Peptidyl-prolyl cis-trans isomerase G	Ppig	KADREQSPVSKTKQSSQDNEVKSSTLKNQED	UID462
		0.228503	0.633077	0.134427	-0.261952	-0.796022	-1.33586	-1.16073	-0.897603	-0.712734	-1.27899	-1.33354	-1.20527	-1.53965	S	3	0.999997	1.51e-22	158.69	156.95	158.69	0.36283	22105000	845	A2AR36;Q62187	845;845	A2AR36	A2AR36	Transcription termination factor 1	Ttf1	KQDFLFKDIFHCDDDSDEGSPEEPSASDVQ_	UID463
		0.151789	0.0330616	0.0867736	0.0265131	-0.458901	-1.07121	-1.09881	-0.86339	-0.792624	-0.71259	-0.832676	-1.15636	-0.560349	S	3	0.878907	1.21e-06	100.92	87.938	100.92	-0.88245	6311000	137	A2AR36;Q62187	137;137	A2AR36	A2AR36	Transcription termination factor 1	Ttf1	LGKRRRESQTPAQENSESEQPRKAKRRRKKR	UID464
		0.395961	0.108216	0.249807	-0.0751994	-6.09589	-6.74271	-6.90037	-6.17784	-6.52494	-6.28677	-6.68647	-6.72016	-6.55794	S	3	0.998317	7.55e-11	111.79	87.877	74.789	-0.18949	87054000	634	A2AR41;Q9ESL4	634;634	A2AR41	A2AR41	Mitogen-activated protein kinase kinase kinase MLT	Zak	QTPVKYQQITPSINPSRSSSPTQYGLSRNFS	UID475
		1.2591	0.207138	0.3611	0.0788536	-1.40528	-1.62089	-1.28706	-1.03732	-0.939658	-1.25295	-1.31488	-1.56781	-1.19398	S	2	0.997075	8.86e-21	176.4	136.97	176.4	0.49126	3133600	199	A2ARH8;Q8BHN5	199;199	A2ARH8	A2ARH8	RNA-binding protein 45	Rbm45	SFRALLAEPKNKVSGSPEQDDYSSGRQEALG	UID479
		0.343474	0.317083	0.17132	-0.172844	-6.95671	-7.10449	-6.84518	-6.83059	-7.11291	-6.44892	-7.55663	-6.87656	-6.99171	S	3	1	3e-19	146.28	132.55	146.28	0.45474	257070000	116	A2ARQ8;Q9CQU1	116;116	A2ARQ8	A2ARQ8	Microfibrillar-associated protein 1	Mfap1	LARHRKIVEPEVVGESDSEVEGDAWRLERED	UID480
		1.72434	0.158029	0.476077	0.0495043	-3.16884	-3.25553	-3.5352	-2.75304	-2.95155	-2.82674	-3.34155	-3.26475	-3.20476	S	3	0.906889	3.71e-06	99.796	55.497	99.796	-0.90243	15341000	25	A2ASB6;Q8C156	25;25	A2ASB6	A2ASB6	Condensin complex subunit 2	Ncaph	NSSFLKARGQQDVLSSPLERVPPASRPGKAP	UID492
		0.312658	0.78109	-0.0437225	-0.142593	-4.46176	-4.4552	-4.60911	-4.49884	-4.57104	-4.58736	-4.51637	-4.72461	-4.71287	S	4	1	8.89e-47	244.1	226.27	53.342	-0.34689	8752400000	499	A2ATK1;Q9DBR1-2;Q9DBR1	499;499;499	A2ATK1	A2ATK1	5'-3' exoribonuclease 2	Xrn2	GSPSPLGGIKRKAEDSDSEPEPEDNVRLWEA	UID501
		0.328084	0.144355	0.0930306	0.0525099	-6.40332	-6.51799	-6.12614	-6.23997	-6.25802	-6.27037	-6.42143	-6.1848	-6.28369	S	2	1	1.85e-07	117.08	78.33	117.08	-0.31255	14926000	448	A2ATK1;Q9DBR1-2;Q9DBR1	448;448;448	A2ATK1	A2ATK1	5'-3' exoribonuclease 2	Xrn2	TPSGILTPHALGSRNSPGCQVASNPRQAAYE	UID503
		0.582281	0.493928	0.147843	-0.101214	-2.04832	-2.08507	-2.25705	-1.79898	-2.10285	-2.04508	-2.24129	-2.11931	-2.33349	S	3	0.829306	0.00453742	75.652	49.138	47.844	0.63948	17875000	10	A2ATT5;Q9JKX6	10;10	A2ATT5	A2ATT5	ADP-sugar pyrophosphatase	Nudt5	______METRESTESSPGKHLVTSEELISEG	UID504
		0.178326	0.721446	-0.0679255	-0.310493	2.73899	2.43823	2.3195	2.31046	2.56321	2.41927	2.4497	1.92239	2.19314	S	3	1	2e-07	109.87	86.773	102.89	0.7902	54559000	153	A2AU35;Q8BHL8	153;153	A2AU35	A2AU35	Proteasome inhibitor PI31 subunit	Psmf1	IITPIHEQWEKARANSPPREFPPATAREVDP	UID505
		1.4862	0.516213	0.586952	-0.141559	-5.52393	-5.81002	-5.9056	-5.07096	-5.43857	-4.96916	-5.82338	-5.94963	-5.89122	S	3	1	0.000936398	62.165	41.212	62.165	0.149	836890	763	A2AU91;P70399;E9QL34;A2AU89;P70399-3;A2AU90;F6QNC8	763;757;758;763;757;763;18	A2AU91	A2AU91	Tumor suppressor p53-binding protein 1	Trp53bp1;Tp53bp1	VVIVDVKEPSPRADVSCEPLEEVEKCSDSQS	UID506
		0.0249533	0.287138	-0.00943025	-0.0930427	-2.98623	-3.20003	-3.40672	-3.27285	-3.15033	-3.1981	-3.30353	-3.36807	-3.20051	S	3	1	0.0530621	41.283	27.289	41.283	0.33182	3063200	1359	A2AU91;P70399;P70399-2	1359;1347;404	A2AU91	A2AU91	Tumor suppressor p53-binding protein 1	Trp53bp1;Tp53bp1	ADFALPSSRGGPGKLSPRKGISQTGAPVCEE	UID507
		1.45724	0.836531	-0.292226	-0.114697	-4.53702	-4.51106	-4.47764	-4.81818	-4.94989	-4.63433	-4.55924	-4.74571	-4.56486	S	2	0.999917	0.00290415	94.309	72.459	94.309	-0.019328	15163000	533	A2AU91;P70399;E9QL34;A2AU89;P70399-3;A2AU90	533;527;528;533;527;533	A2AU91	A2AU91	Tumor suppressor p53-binding protein 1	Trp53bp1;Tp53bp1	STSEYSQSSKMESLGSPRTEEDRENTQIDDT	UID508
		1.20635	0.195813	0.169735	-0.0373119	-3.73464	-3.62531	-3.72243	-3.49493	-3.63334	-3.44491	-3.62043	-3.84388	-3.73001	S	3	0.576166	9.12e-18	148.66	106.57	112.45	-0.19449	17200000	267	A2AU91;P70399;E9QL34;A2AU89;P70399-3;A2AU90	267;261;262;267;261;267	A2AU91	A2AU91	Tumor suppressor p53-binding protein 1	Trp53bp1;Tp53bp1	VEEQNLPLVRSEDRPSSPQVSVAAVETKEQV	UID510
		1.00521	1.09604	-0.234495	-0.275867	-2.69153	-2.6295	-2.92424	-2.85892	-3.06102	-3.02882	-2.92057	-3.17517	-2.97715	S	3	0.876346	9.94e-26	183.85	147.22	127.92	0.70606	39274000	268	A2AU91;P70399;E9QL34;A2AU89;P70399-3;A2AU90	268;262;263;268;262;268	A2AU91	A2AU91	Tumor suppressor p53-binding protein 1	Trp53bp1;Tp53bp1	EEQNLPLVRSEDRPSSPQVSVAAVETKEQVP	UID511
		0.340858	0.683163	-0.270869	-0.19995	-5.434	-5.8655	-5.65981	-6.40591	-5.36156	-6.00444	-5.75957	-5.89828	-5.9013	S	3	0.572155	1.48e-05	86.727	69.847	86.727	-0.05921	4894300	381	A2AU91;P70399;E9QL34;A2AU89;P70399-3;A2AU90	381;375;376;381;375;381	A2AU91	A2AU91	Tumor suppressor p53-binding protein 1	Trp53bp1;Tp53bp1	APSPDAFRSTPFIVPSSPTEQGGRKDEPMDM	UID512
		0.152489	0.406935	-0.149235	-0.244751	-5.4592	-5.91761	-6.07287	-5.80553	-5.51723	-6.57462	-5.98372	-6.39847	-5.80174	S	3	0.861703	1.57e-05	85.808	63.967	85.808	-0.63697	9132200	382	A2AU91;P70399;E9QL34;A2AU89;P70399-3;A2AU90	382;376;377;382;376;382	A2AU91	A2AU91	Tumor suppressor p53-binding protein 1	Trp53bp1;Tp53bp1	PSPDAFRSTPFIVPSSPTEQGGRKDEPMDMS	UID513
		0.141606	0.813602	0.0269423	-0.0361268	-3.50887	-3.52972	-3.56322	-3.36977	-3.58138	-3.56984	-3.56201	-3.55249	-3.59569	S	3	0.999996	1.43e-47	218.88	201.38	218.88	0.90946	20137000	552	A2AU91;P70399;E9QL34;A2AU89;P70399-3;A2AU90	552;546;547;552;546;552	A2AU91	A2AU91	Tumor suppressor p53-binding protein 1	Trp53bp1;Tp53bp1	EEDRENTQIDDTEPLSPVSNSKLPADSENVL	UID514
		0.196189	1.1317	0.0851437	-0.234677	-8.0388	-8.10337	-8.30874	-8.32504	-8.04877	-7.82167	-8.44689	-8.27795	-8.4301	S	3	0.532337	0.000407514	75.89	54.426	62.891	1.6634	4120500	190	A2AVJ7;Q99PL5;E9PUZ4;Q99PL5-3;Q99PL5-2;Q99PL5-4;Q99PL5-7;Q99PL5-6;Q99PL5-5;Q99PL5-8;Q99PL5-9	190;190;190;190;190;190;190;190;190;190;190	A2AVJ7	A2AVJ7	Ribosome-binding protein 1	Rrbp1	KEVPMVAVPPVGSKASSPATSSQGKKGQGAQ	UID523
		0.572835	1.31492	0.135108	-0.319055	-7.8595	-8.04828	-8.02346	-7.9742	-7.87284	-7.67887	-8.46204	-8.12617	-8.30019	S	3	0.82148	0.000407514	75.89	53.804	75.89	1.5628	4273300	191	A2AVJ7;Q99PL5;E9PUZ4;Q99PL5-3;Q99PL5-2;Q99PL5-4;Q99PL5-7;Q99PL5-6;Q99PL5-5;Q99PL5-8;Q99PL5-9	191;191;191;191;191;191;191;191;191;191;191	A2AVJ7	A2AVJ7	Ribosome-binding protein 1	Rrbp1	EVPMVAVPPVGSKASSPATSSQGKKGQGAQN	UID524
		0.204913	0.794184	-0.0844545	-0.177519	-7.20762	-7.45619	-7.4605	-7.57312	-7.61522	-7.18932	-7.59985	-7.62502	-7.43199	S	2	0.989699	0.00420771	84.882	65.639	84.882	0.2678	32090000	645	A2AVJ7;Q99PL5;E9PUZ4;Q99PL5-3;Q99PL5-2;Q99PL5-4;Q99PL5-7;Q99PL5-6;Q99PL5-5;Q99PL5-8;Q99PL5-9	645;786;645;645;786;585;324;324;342;274;228	A2AVJ7	A2AVJ7	Ribosome-binding protein 1	Rrbp1	KKAEGAPNQGKKKDGSPSQAKKVDAAANQGK	UID525
		1.42363	2.40553	-0.145882	-0.422842	-6.34967	-6.30967	-6.32128	-6.48713	-6.54459	-6.38654	-6.61667	-6.85231	-6.78016	S	2	0.999975	1.84e-05	134.3	103.43	103.34	0.28596	76938000	625	A2AVJ7;Q99PL5;E9PUZ4;Q99PL5-3;Q99PL5-2;Q99PL5-4;Q99PL5-7;Q99PL5-6;Q99PL5-5;Q99PL5-8	625;766;625;625;766;565;304;304;322;254	A2AVJ7	A2AVJ7	Ribosome-binding protein 1	Rrbp1	TKQEGVSNQVKKSEGSPNQGKKAEGAPNQGK	UID526
		1.21991	1.81432	0.202699	-0.197273	-5.98833	-6.07641	-6.15214	-5.92671	-5.93651	-5.74557	-6.28898	-6.26855	-6.25118	S	2	0.962394	0.0038072	83.456	53.689	83.456	-0.34372	60409000	135	A2AVJ7;Q99PL5;E9PUZ4;Q99PL5-3;Q99PL5-2;Q99PL5-4;Q99PL5-7;Q99PL5-6;Q99PL5-5;Q99PL5-8;Q99PL5-9;Q99PL5-10;Q99PL5-11;Q99PL5-12	135;135;135;135;135;135;135;135;135;135;135;135;135;135	A2AVJ7	A2AVJ7	Ribosome-binding protein 1	Rrbp1	PIATVPAMPQEKLASSPKDRKKKEKKVAKVE	UID527
		0.605583	0.0777357	0.247526	-0.052714	-2.5297	-2.32337	-2.85384	-2.18114	-2.27161	-2.51157	-2.7803	-2.8265	-2.25826	S	2	1	4.96e-26	187.37	151.63	156.29	-0.49553	207970000	296	A2AVP2;Q9DBX2	296;296	A2AVP2	A2AVP2	Phosducin-like protein	Pdcl	VLTSVRNSATCHSEDSDLEID__________	UID532
		1.13727	0.180642	0.262566	0.0579268	-3.89731	-3.77901	-4.10993	-3.63497	-3.60105	-3.76253	-3.75469	-3.84871	-4.00907	S	4	1	1.8e-89	278.08	253.01	278.08	-0.17576	1684200000	444	A2AW06;Q08943;Q08943-2;F8WGL8;A2AW05	444;444;444;444;444	A2AW06	A2AW06	FACT complex subunit SSRP1	Ssrp1	GLKEGINPGYDDYADSDEDQHDAYLERMKEE	UID538
		0.80756	0.669523	0.196621	-0.121882	-5.28622	-5.42535	-5.51974	-5.3021	-5.30533	-5.03402	-5.47906	-5.62629	-5.49161	S	4	0.858604	0.0219182	45.864	28.785	45.864	-0.066723	2740700	621	A2AW06;Q08943;Q08943-2	621;621;621	A2AW06	A2AW06	FACT complex subunit SSRP1	Ssrp1	EYEKAMKEYEGGRGDSSKRDKSKKKKKVKAK	UID539
		0.997778	0.405537	0.280517	-0.15972	-5.51747	-5.76477	-5.90332	-5.35275	-5.58021	-5.41104	-5.65001	-5.95341	-6.0613	S	3	0.609496	0.00209914	102.53	46.622	48.028	0.59349	7766300	389	A2AWT5;A2AWT6;A2AWT7;P25976;P25976-2	389;352;352;389;352	A2AWT5	A2AWT5	Nucleolar transcription factor 1	Ubtf	LGEEKMLNINKKQTTSPASKKPSQEGGKGGS	UID545
		0.41385	0.566718	0.189417	-0.222257	-5.78273	-5.4257	-6.00811	-5.3976	-5.52467	-5.72603	-5.99867	-6.00393	-5.88071	S	3	1	9.38e-07	89.946	71.699	89.946	0.078505	2457700	63	A2BDV8;P70333;Q811L7;Q8C2Q7;O35737	63;63;63;63;63	A2BDV8;Q811L7	Q811L7	Heterogeneous nuclear ribonucleoprotein H2;Heterogeneous nuclear ribonucleoprotein H;Heterogeneous nuclear ribonucleoprotein H, N-terminally processed	Hnrnph2;Hnrnph1	TREGRPSGEAFVELESEDEVKLALKKDRETM	UID546
		0.848923	1.10828	-0.073507	-0.174081	-3.89524	-3.89806	-3.84124	-3.88985	-3.95164	-4.01358	-3.94865	-4.18945	-4.01868	S	2	1	6.82e-114	339.29	278.35	268.12	0.19334	554890000	104	A2BDV8;P70333;Q811L7;Q8C2Q7;O35737	104;104;104;104;104	A2BDV8;Q811L7	Q811L7	Heterogeneous nuclear ribonucleoprotein H2;Heterogeneous nuclear ribonucleoprotein H;Heterogeneous nuclear ribonucleoprotein H, N-terminally processed	Hnrnph2;Hnrnph1	NNVEMDWVLKHTGPNSPDTANDGFVRLRGLP;NSVEMDWVLKHTGPNSPDTANDGFVRLRGLP	UID547
		0.0793683	0.0629176	0.102351	-0.0681936	-7.71443	-6.8323	-6.672	-6.6484	-6.65455	-7.60872	-6.77702	-7.42854	-7.21775	S	3	1	0.000126614	79.022	64.46	52.823	-1.162	4302700	904	A2BDX0;Q9Z103	904;624	A2BDX0	A2BDX0	Activity-dependent neuroprotector homeobox protein	Adnp	GSPFDPVFEVEPKIPSDNLEEPVPKVIPEGA	UID548
		1.25678	0.394124	0.371183	-0.148895	-5.92186	-6.19221	-6.3632	-5.71206	-5.76407	-5.88759	-6.41055	-6.39439	-6.11901	S	2	0.991682	0.00138014	108.57	40.199	108.57	-0.044784	55384000	30	A2BE93;Q3T9S3;Q9EQU5;A2BE92;Q9EQU5-3	30;30;30;30;30	A2BE93	A2BE93	Protein SET	Set	KPRPAAAPKLEDKSASPGLPKGEKEQQEAIE	UID551
