## Supplementary Datasets for "An RNA-binding switch drives ribosome biogenesis and tumorigenesis downstream of RAS oncogene" (part 2 of 3)

### Sheet: S8 (continued)
Significant (Kras On vs. Off)	Significant (Kras On+Trametinib vs Kras Off)	(-Log P-value) (Kras On vs. Off)	(-Log P-value) (Kras On+Trametinib vs Kras Off)	Difference (Kras On vs. Off)	Difference (Kras On+Trametinib vs Kras Off)	Kras_OFF_1	Kras_OFF_2	Kras_OFF_3	Kras_ON_4	Kras_ON_5	Kras_ON_6	Kras_ON_Trametinib_7	Kras_ON_Trametinib_8	Kras_ON_Trametinib_9	Amino acid	Charge	Localization prob	PEP	Score	Delta score	Score for localization	Mass error [ppm]	Intensity	Position	Proteins	Positions within proteins	Leading proteins	Protein	Protein names	Gene names	Sequence window	Maxquant Unique identifier
		1.56164	0.270755	0.433238	0.0984891	-5.27399	-5.09918	-5.37239	-4.74989	-5.01089	-4.68507	-5.10379	-5.38034	-4.96596	S	3	0.988196	4.32e-14	128.52	109.21	128.52	0.058288	8634100	95	A2BFF7;Q3TPJ8;O88487;A2BFF8;A2BFF9;A2BFF5;E9PWC9	95;95;95;95;101;101;29	A2BFF7	A2BFF7	Cytoplasmic dynein 1 intermediate chain 2	Dync1i2	MSPSSKSVSTPSEAGSQDSGDGAVGSRRGPI	UID552
		1.27613	1.05153	-0.300058	-0.265468	-3.88303	-3.95234	-3.85929	-4.04721	-4.40434	-4.14329	-3.93981	-4.22787	-4.32338	S	2	0.791068	0.000382026	99.343	28.435	99.343	-0.41288	3365900	183	A2BH30;Q8K2F8	183;183	A2BH30	A2BH30	Protein LSM14 homolog A	Lsm14a	QDTRSVKPQLAQGRSSPQLDPLRKSPTMEQA	UID553
		1.39736	0.111509	0.368957	-0.0608845	-3.37196	-3.73621	-3.65965	-3.21664	-3.1296	-3.31472	-3.32267	-3.81754	-3.81028	S	2	1	6.46e-17	159.08	137.53	159.08	-0.12093	20461000	114	A2CFD0;Q7TNE3;Q5SX56	114;114;104	A2CFD0	A2CFD0	Sperm-associated antigen 7	Spag7	DDCRYVMIFKKEFAPSDEELDSYRHGEEWDP	UID559
		1.03845	0.232151	0.429034	0.103736	-3.86893	-3.6003	-4.17491	-3.44014	-3.28469	-3.63221	-3.68014	-3.7769	-3.87589	S	2	0.999998	3.61e-07	109	88.535	109	0.60141	5288600	219	A2CFD0;Q7TNE3	219;219	A2CFD0	A2CFD0	Sperm-associated antigen 7	Spag7	EEAMNEIRAKKRLRQSGEELPTTS_______	UID560
		0.738058	0.179665	0.965446	0.25023	-10.57	-9.57288	-9.99749	-8.20251	-10.0205	-9.02097	-10.0245	-10.4256	-8.93953	S	3	1	5.08e-12	130.02	112.45	130.02	-0.044055	6193100	666	A2RRK3;O54988-2;O54988	666;666;666	A2RRK3	A2RRK3	STE20-like serine/threonine-protein kinase	Slk	LERLVVTGAEARALGSEGEAAATEVDLERKE	UID565
		0.803009	0.112697	0.537347	0.117705	-8.60912	-8.95682	-8.61071	-7.84595	-7.9604	-8.75826	-9.30067	-8.43471	-8.08815	S	3	0.987036	1.28e-11	114.23	96.431	114	-1.3347	22870000	647	A2RRK3;O54988-2;O54988	647;647;647	A2RRK3	A2RRK3	STE20-like serine/threonine-protein kinase	Slk	EQPETDEVEQVSESNSIEELERLVVTGAEAR	UID568
		0.470621	1.21536	-0.133475	-0.266068	-4.3827	-4.69542	-4.6513	-4.63698	-4.85885	-4.63403	-4.89069	-4.78163	-4.85531	S	2	0.997787	1.28e-11	145.41	119.79	145.41	0.21361	31766000	777	A2RRK3;O54988-2;O54988	777;777;777	A2RRK3	A2RRK3	STE20-like serine/threonine-protein kinase	Slk	NLSISSFLSKAKDSGSVSLQETRRQKKTLKK	UID569
		0.154636	0.944683	0.0593923	-0.163111	1.65803	1.90739	1.75412	1.87026	1.6016	2.02586	1.68055	1.58036	1.5693	S	2	0.910506	0.000109356	113.99	70.843	113.99	0.79804	9772800	974	A2RS43;E9Q2S0	974;974	A2RS43	A2RS43		Pcdh7	PNGQRYDSVNEKLSDSPSMGRYRSVNGGPGS	UID574
		0.123558	0.220489	0.085193	-0.105995	-7.61356	-7.80596	-7.56283	-7.20212	-8.0261	-7.49855	-7.71338	-8.08804	-7.49891	S	3	1	1.01e-05	79.935	66.256	78.122	1.0921	9014000	408	A2RS68;Q62376;Q99LY5	408;408;81	A2RS68	A2RS68	U1 small nuclear ribonucleoprotein 70 kDa	Snrnp70	RGSERGRDEARGGGGSGQDNGLEGLGSDGRD	UID575
		0.0567618	0.165865	0.00997448	-0.0312805	-4.32379	-4.27291	-4.21144	-4.16886	-4.34647	-4.26288	-4.24137	-4.42699	-4.23361	S	3	0.999966	0.000515297	70.802	42.52	56.819	1.175	209750000	226	A2RS68;Q62376	226;226	A2RS68	A2RS68	U1 small nuclear ribonucleoprotein 70 kDa	Snrnp70	SGRDDTSRYDERPGPSPLPHRDRDRDRERER	UID576
		0.242	0.15914	0.0848058	-0.0350936	-2.19405	-2.41491	-2.31622	-2.32697	-2.36448	-1.9793	-2.36431	-2.24385	-2.42229	S	3	0.938083	1.7e-05	93.371	71.53	93.371	0.8819	22305000	266	A3KG50;Q9JJZ4;F6SPK0	266;266;210	A3KG50	A3KG50	Ubiquitin-conjugating enzyme E2 J1	Ube2j1	SPRQRRAQQQSQRRPSTSPDVLQGQPPRAHH	UID582
		1.07056	0.403889	0.601669	0.258744	-6.8268	-5.95609	-6.28846	-5.62312	-5.76558	-5.87764	-5.91125	-6.14929	-6.23458	S	3	0.999994	3.04e-35	200.39	182.02	192.01	-0.35162	168040000	132	A3KG93;Q6ZQ88;G8JL40	132;132;40	A3KG93	A3KG93	Lysine-specific histone demethylase 1A	Kdm1a	AKVEYREMDESLANLSEDEYYSEEERNAKAE	UID583
		0.778677	0.391057	0.26571	-0.126867	-0.431462	-0.495876	-0.86532	-0.398775	-0.425123	-0.171632	-0.760736	-0.725938	-0.686584	S	2	1	0.000168981	106.17	52.605	59.225	0.56788	9400500	1197	A3KGU5;E9Q447;P16546;P16546-2	1197;1197;1217;1197	A3KGU5;P16546;P16546-2	P16546-2	Spectrin alpha chain, non-erythrocytic 1	Sptan1	VATFNSIKELNERWRSLQQLAEERSQLLGSA	UID594
		0.554694	0.483318	0.357071	0.291844	-8.82229	-7.94891	-8.19249	-8.04903	-8.11019	-7.73327	-8.0541	-8.07355	-7.96052	S	3	0.98569	2.09e-22	155.73	145.81	128.92	1.2763	62400000	232	A3KML3;F6VW30;P68254	232;290;232	A3KML3	A3KML3	14-3-3 protein theta	Ywhaq	IMQLLRDNLTLWTSDSAGEECDAAEGAEN__	UID596
		0.626026	0.610389	0.190371	-0.178557	-1.71499	-1.5725	-1.27863	-1.29817	-1.42478	-1.27205	-1.70016	-1.74722	-1.65441	S	3	0.950818	0.000886706	69.345	52.319	69.345	-0.029968	11457000	523	A5CVE4;I1E4X8;E9Q7W6;P83093;F6V974;F6WBP9	523;531;597;523;159;161	A5CVE4	A5CVE4	Stromal interaction molecule 2	Stim2	RSSSLCRSRRSIVPSSPQSQRAQLPAHAPLA	UID604
		0.0408191	0.155518	-0.0236813	0.0388559	1.18957	1.36914	1.49319	1.554	0.97906	1.44781	1.44911	1.34388	1.37549	S	2	0.999434	0.00441313	83.397	48.101	79.659	0.37619	28067000	187	E0CZ83;E0CY24;E0CXL4;B7ZNY3;F6S7Z1;G3XA13;A5D6P2;Q99NH2;F6UGU7;E0CX45;F6TSJ9;E0CXR8;E0CZE2;Q99NH2-2;E9PYJ2;Q99NH2-3;Q99NH2-4;Q99NH2-5	187;187;187;187;207;187;187;187;163;187;190;187;187;187;187;187;52;52	E0CZ83	E0CZ83	Partitioning defective 3 homolog	Pard3	RWSTTAGFLKQNTAGSPKTCDRKKDENYRSL	UID610
		0.0317754	0.0232648	0.035556	-0.01951	-4.57892	-5.27157	-4.42133	-4.48265	-4.41751	-5.26499	-4.71575	-4.63925	-4.97536	S	3	0.671893	3.07e-17	151.48	136.79	139	-0.75536	25783000	889	A6PW47;Q99K74-2;Q99K74	889;839;870	A6PW47	A6PW47	Mediator of RNA polymerase II transcription subunit 24	Med24	LMRLLSSSDDDANILSSPTDRSMNSSLSASQ	UID631
		0.859483	0.039091	0.508437	0.0287174	-3.74584	-2.89754	-3.29786	-3.0506	-2.64141	-2.72391	-3.19497	-3.3053	-3.35482	S	2	0.758703	3.07e-17	151.48	136.79	84.035	0.70205	14461000	890	A6PW47;Q99K74-2;Q99K74	890;840;871	A6PW47	A6PW47	Mediator of RNA polymerase II transcription subunit 24	Med24	MRLLSSSDDDANILSSPTDRSMNSSLSASQL	UID632
		0.0105328	0.340153	-0.0069809	-0.200811	-0.858709	-0.956903	-1.36496	-1.00278	-0.838604	-1.36012	-1.49271	-0.887417	-1.40287	S	2	0.999164	0.00166659	104.44	99.582	104.44	0.0083184	13912000	338	A6X915;Q80XP8	338;338	A6X915	A6X915	Protein FAM76B	Fam76b	LSKGKKFDKSGSVLTSP______________	UID636
		0.598037	1.00345	0.200546	-0.16553	0.204465	0.024848	0.0729017	0.0334358	0.506542	0.363874	-0.155286	0.0368366	-0.0759258	S	3	0.5	3.85e-35	191.2	169.89	191.2	-1.4377	10657000	22	A6X919	22	A6X919	A6X919	Probable C-mannosyltransferase DPY19L1	Dpy19l1	SKHRDAAPRPPRSARSSPPPLSGASEVDAGE	UID637
		0.598037	1.00345	0.200546	-0.16553	0.204465	0.024848	0.0729017	0.0334358	0.506542	0.363874	-0.155286	0.0368366	-0.0759258	S	3	0.5	3.85e-35	191.2	169.89	191.2	-1.4377	10657000	23	A6X919	23	A6X919	A6X919	Probable C-mannosyltransferase DPY19L1	Dpy19l1	KHRDAAPRPPRSARSSPPPLSGASEVDAGEL	UID638
		0.244368	0.398366	0.260764	-0.398068	-5.18424	-5.70522	-6.52648	-5.59696	-5.24788	-5.7888	-6.31739	-6.40761	-5.88514	S	3	0.768252	1.6e-06	81.356	72.068	81.356	-1.2259	2857700	164	A6X966;Q8BHG9	164;164	A6X966	A6X966	CGG triplet repeat-binding protein 1	Cggbp1	AYLPDGYENENQLLSSQDC____________	UID640
		0.0696365	0.00271683	-0.0668503	0.00217787	-0.404634	-0.204672	-1.03523	-0.168589	-0.862992	-0.813502	-0.406926	-0.557313	-0.673759	S	2	0.920906	0.000679558	77.776	63.214	77.776	0.22184	2638900	389	A8Y308;Q9JMK2	389;389	A8Y308	A8Y308	Casein kinase I isoform epsilon	Csnk1e	RKVSMRLHRGAPANVSSSDLTGRQEVSRLAA	UID646
		0.309271	0.544734	0.0546875	-0.193224	1.60886	1.7948	1.68211	1.84001	1.67744	1.73237	1.75945	1.24974	1.49689	S	2	0.998996	6.31e-07	137.01	105.57	137.01	-0.38423	212180000	363	A8Y308;Q9JMK2	363;363	A8Y308	A8Y308	Casein kinase I isoform epsilon	Csnk1e	VASTPASRIQQTGNTSPRAISRADRERKVSM	UID647
		1.3212	0.435651	0.563638	0.126995	-3.53394	-3.72143	-3.87615	-3.08644	-2.88117	-3.47301	-3.44382	-3.70619	-3.60053	S	3	0.882257	9.58e-09	109.08	96.642	100.64	0.19266	10182000	689	A8Y5L3;P63154	689;689	A8Y5L3	A8Y5L3	Crooked neck-like protein 1	Crnkl1	AEQDPDKDIDESESSSF______________	UID657
		0.056081	0.0257715	-0.0296453	0.0131833	0.148474	0.722546	0.304638	0.364678	0.252143	0.4699	0.404531	0.399227	0.411449	S	3	0.977584	4.25e-12	133.48	102.25	133.48	0.93881	54000000	364	A9CLV6;Q9QZI8	364;364	A9CLV6	A9CLV6	Serine incorporator 1	Serinc1	DESTLIEDGNGRSDGSLDDGDGIHRAVDNER	UID658
		0.262759	0.127517	-0.480428	0.245622	-8.31847	-6.13067	-6.30761	-7.72436	-7.436	-7.03768	-6.61028	-6.57501	-6.8346	S	3	1	0.0076751	66.692	44.606	66.692	-0.47391	2515000	1154	Q3UH70;Q9ESU6;B0V2V7	1154;1153;1153	Q3UH70	Q3UH70	Bromodomain-containing protein 4	Brd4	VQPQPLVVVKEEKIHSPIIRSEPFSTSLRPE	UID668
		0.638124	0.782286	1.07676	1.03289	-3.24694	-3.46054	-5.13176	-2.50983	-2.29078	-3.80834	-3.08174	-2.66809	-2.99073	S	3	0.780962	8.64e-07	90.912	72.498	90.912	0.88601	8169900	2496	B1AQE8;B1AQE7;Q04690-2;Q04690;Q5SYH9	2496;2517;2496;2517;501	B1AQE8	B1AQE8	Neurofibromin	Nf1	SEGYLAATYPAVGQTSPRARKSMSLDMGQPS	UID684
		0.518286	0.678313	0.16486	-0.199847	0.644643	0.449266	0.891374	0.729018	0.923119	0.827725	0.410489	0.435776	0.539478	S	3	0.986527	3.84e-05	108.7	61.806	108.7	-3.0976	24418000	2798	B1AQE8;B1AQE7;Q04690-2;Q04690;Q5SYH9	2798;2819;2798;2819;804	B1AQE8	B1AQE8	Neurofibromin	Nf1	SPTAGHCNSGRTRHGSASQVQKQRSAGSFKR	UID685
		1.2051	0.180916	0.534961	0.10737	-5.54293	-4.89564	-5.47266	-4.69841	-4.83073	-4.7772	-5.15182	-5.37801	-5.05929	S	3	0.999949	1.61e-05	72.086	53.028	72.086	0.13737	8001500	10	B1AQY8;B7ZC46;B1AQY9;B1AQZ0;Q8CHH9;Q8CHH9-2	10;10;10;10;10;10	B1AQY8	B1AQY8	Septin-8	2008-09-01	______MAATDLERVSNAEPEPRSLSLGGHV	UID692
		0.0280137	0.690939	-0.00988483	-0.213431	-1.70335	-1.91672	-2.11173	-1.89712	-1.93151	-1.93282	-2.25233	-1.98727	-2.13248	S	3	0.722601	0.0101649	47.931	35.571	47.931	-1.2895	5994800	765	B1AR17;F7C528;E9Q614	765;672;765	B1AR17	B1AR17		Chd3	YKKKKKELQGDGPPSSPTNDPTVKYETQPRF	UID693
		0.359228	0.00537753	0.28036	-0.00654793	-3.36967	-3.85354	-4.32856	-3.82529	-3.24603	-3.63937	-3.56014	-3.57937	-4.4319	S	3	0.985683	3.45e-06	87.772	76.511	87.772	-1.0264	31240000	1653	B1AR17;F7C528;E9Q614	1653;1560;1653	B1AR17	B1AR17		Chd3	NSKVGEKMEAEVDSPSPAPSLGERLEHRKIL	UID696
		0.717214	0.100676	0.437318	-0.0336625	-3.50659	-3.184	-3.45867	-3.05836	-2.44981	-3.32915	-3.45105	-3.50942	-3.28978	S	3	0.817325	0.000219302	62.611	50.635	62.611	-4.2623	1195300	503	Q3TAC0;Q0VF62;B1AR74;Q8CCN5;F7C0F2;B1AR76;F7CPM1	503;503;503;503;283;26;30	Q3TAC0	Q3TAC0	Breast carcinoma-amplified sequence 3 homolog	Bcas3	SPSGSPLHGKLTSQDSYNNFTNNNPGNPRLS	UID698
		0.115057	0.739927	0.164203	-0.54124	2.18595	1.71191	2.45328	2.06786	1.5936	3.1823	2.0793	1.40534	1.24278	S	3	0.999537	1.33e-05	98.175	68.117	98.175	1.2982	4822500	337	B1AR87;Q61084;F6SHD1	337;337;352	B1AR87	B1AR87	Mitogen-activated protein kinase kinase kinase 3	Map3k3	MGVAVQYLDPRGRLRSADSENALTVQERNVP	UID699
		0.509831	0.226304	0.153178	-0.0742931	-6.57185	-6.65152	-6.98561	-6.55492	-6.65355	-6.54098	-6.81138	-6.77466	-6.84582	S	3	0.969494	2.6e-05	85.469	62.936	83.966	0.47993	5679000	3887	F7ACR9;B1ARV9;B1ART6;E9PVY6;B1ARU4;E9QA63;Q9QXZ0;E9PVY7;E9QNP1;Q9QXZ0-2;Q9QXZ0-4;F6Q750;B1ARU5;F6SHS0;B1ARU6;Q9QXZ0-3;F6XCT0;B1ARW0;B1ARU2	1766;1766;1766;1860;3887;3886;3889;1861;2010;1862;2013;992;992;2011;2011;1805;1818;1818;1818	F7ACR9;B1ARU4;Q9QXZ0-3	B1ARU4	Microtubule-actin cross-linking factor 1	Macf1	GSSPEALNSLLKRQGSFSEDVISHKGDLRFV	UID703
		1.36597	0.672344	0.234149	-0.152445	-7.62188	-7.58615	-7.72525	-7.36902	-7.54377	-7.31805	-7.81938	-7.9474	-7.62384	S	3	0.943177	2.25e-10	108.64	83.808	67.778	-0.87431	80455000	575	B1AS53;P70698	575;575	B1AS53	B1AS53	CTP synthase 1	Ctps1	RLSPRDTYSDRSGSSSPDSEITELKFPSISQ	UID713
		0.177579	0.0580032	-0.0744257	-0.0275625	-7.28346	-7.69088	-7.62616	-7.59376	-7.78204	-7.44797	-7.35951	-7.71342	-7.61025	S	3	1	0.0070734	78.334	49.608	53.775	-0.63202	59441000	562	B1AS53;P70698	562;562	B1AS53	B1AS53	CTP synthase 1	Ctps1	SVGRLPHYLQKGCRLSPRDTYSDRSGSSSPD	UID714
		0.322534	0.236249	-0.137633	-0.116753	-0.449037	-0.351043	-0.870786	-0.615395	-0.839197	-0.629172	-0.701164	-0.468918	-0.851043	S	3	0.999931	1.84e-16	170.48	148.28	143.88	1.6176	38388000	613	Q3TTW5;B1ASF3;Q3TQ21;B1ASF2;Q80U78-2;Q80U78-3;Q80U78;E9Q6M7	613;709;709;710;709;709;710;467	Q3TTW5	Q3TTW5	Pumilio homolog 1	Pum1	TAVANSNTGSGSRRDSLTGSSDLYKRTSSSL	UID718
		0.249847	0.217178	-0.466959	-0.279857	3.98219	2.75361	4.14261	1.96627	3.73628	3.77499	3.78199	2.94312	3.31373	S	3	0.5	5.86e-07	120.9	94.777	120.9	-1.3831	82276000	632	B1ATD5;B1ATD4;Q8K296-2;Q8K296	632;631;632;632	B1ATD5	B1ATD5	Myotubularin-related protein 3	Mtmr3	LTTTCENMVPLASRRSSDPSLNEKWQEHGRS	UID729
		0.249847	0.217178	-0.466959	-0.279857	3.98219	2.75361	4.14261	1.96627	3.73628	3.77499	3.78199	2.94312	3.31373	S	3	0.5	5.86e-07	120.9	94.777	120.9	-1.3831	82276000	633	B1ATD5;B1ATD4;Q8K296-2;Q8K296	633;632;633;633	B1ATD5	B1ATD5	Myotubularin-related protein 3	Mtmr3	TTTCENMVPLASRRSSDPSLNEKWQEHGRSL	UID730
		0.00647424	0.325665	0.0131184	-0.489604	1.1845	-0.00637722	-0.921373	0.204799	0.49587	-0.404563	-0.366966	-0.592849	-0.252247	S	3	0.949328	0.00891218	48.115	36.139	48.115	3.5746	2021700	265	B1AUB9;F8WIY8;B1AUB7;Q02780-5;Q02780-3;Q02780-7;Q02780-4;Q02780;Q05B39;E9Q7H3;B1AUC0;F8WH09;Q02780-6;Q02780-2;F7CDR2	265;287;287;287;279;287;306;310;287;287;287;287;318;287;118	B1AUB9	B1AUB9	Nuclear factor 1;Nuclear factor 1 A-type	Nfia	TSSTKRLKSVEDEMDSPGEEPFYTGQGRSPG	UID745
		0.552281	0.0298127	-0.2096	-0.0128218	-2.91108	-2.45212	-2.67579	-3.08931	-2.8344	-2.74406	-2.59042	-2.79189	-2.69513	S	4	1	5.02e-17	153.79	131.32	80.83	-0.38224	740040000	184	B1AUP4;Q9D0B6	184;184	B1AUP4	B1AUP4	Protein PBDC1	Pbdc1	EGAGNKEEAAEKGADSGGEKEEGANREGEK_	UID752
		1.21568	0.385866	0.250935	0.0689211	-1.55746	-1.51499	-1.73565	-1.30071	-1.48935	-1.26523	-1.51338	-1.59826	-1.4897	S	4	1	3.41e-25	183.09	155.55	64.127	0.26925	512370000	441	B1AVC8;Q8BGC0	441;441	B1AVC8	B1AVC8	HIV Tat-specific factor 1 homolog	Htatsf1	TIDENKFEKAEEGGESEGDASEKDAKEGGSD	UID757
		0.474813	0.283582	0.144986	0.117766	-4.62163	-5.02352	-5.01252	-4.74701	-4.72435	-4.75136	-4.90471	-4.8327	-4.56696	S	4	1	3.81e-17	140.49	127.71	64.127	0.26925	106120000	455	B1AVC8;Q8BGC0	455;455	B1AVC8	B1AVC8	HIV Tat-specific factor 1 homolog	Htatsf1	ESEGDASEKDAKEGGSDGDHPEREGGEGCSK	UID759
		1.02256	0.14488	0.498409	0.0922871	-4.95682	-5.67068	-5.1862	-4.59379	-4.8477	-4.87698	-4.9943	-5.36875	-5.17379	S	2	1	0.00109172	109.29	49.94	93.111	0.36118	3587100	724	B1AVC8;Q8BGC0	724;724	B1AVC8	B1AVC8	HIV Tat-specific factor 1 homolog	Htatsf1	LFDEEEGPNEKLFDDSDERGTVGNVKEDGSQ	UID760
		0.73671	1.23726	-0.233415	-0.416885	-4.29472	-4.41755	-4.69936	-4.57028	-4.85361	-4.68798	-4.73282	-4.84578	-5.08368	S	2	0.999676	6.28e-38	220.6	198.97	220.6	-0.28153	48137000	146	B1AVE8;Q8R550-3;E9Q0C1;B1AZ85;Q3TA88;Q8R550-2;A2AG61;Q8R550;Q8R550-8	146;146;146;124;183;183;227;227;183	B1AVE8;Q3TA88	B1AVE8	SH3 domain-containing kinase-binding protein 1	Sh3kbp1	EQLSKSSLRETTGSESDGGDSSSTKSEGANG	UID762
		0.0387256	0.275405	0.0477676	-0.253248	-7.7975	-8.9088	-8.69745	-8.26113	-8.8984	-8.10091	-8.61978	-9.00172	-8.54199	S	3	1	0.000185746	77.562	48.234	60.209	0.57838	5486600	193	B1AVE8;Q8R550-3;E9Q0C1;B1AZ85;Q3TA88;Q8R550-2;A2AG61;Q8R550;Q8R550-8	193;193;193;171;230;230;274;274;230	B1AVE8;Q3TA88	B1AVE8	SH3 domain-containing kinase-binding protein 1	Sh3kbp1	FGDIFKDKPIKLRPRSIEVENDFLPVEKTIG	UID763
		1.32961	0.174612	0.506962	0.0890732	-1.71903	-1.99129	-2.20511	-1.24556	-1.58461	-1.56437	-1.83714	-1.67921	-2.13187	S	2	1	2.14e-11	133.16	128.86	133.16	-0.9427	30134000	914	B1AVH7	914	B1AVH7	B1AVH7	TBC1 domain family member 2A	Tbc1d2	QRRASLGRAPPEGCVSEDEGEGDS_______	UID764
		0.967257	1.40644	-0.299764	-0.392141	0.775287	0.37286	0.550622	0.392782	0.306214	0.100481	0.0590458	0.225777	0.237522	S	2	0.999402	8.19e-08	144.1	120.43	144.1	0.50081	23272000	143	B1AWC8;Q8VBU5;B1AWC9;G3UZ46;G3UWT3;Q80VK8;F6QFD1;B1PSD9;B2KF57;B2KF84;A2RSH1;E9PVU7;Q01063-2;Q01063	63;125;140;84;140;125;143;87;89;92;136;192;67;136	B1AWC8;F6QFD1	F6QFD1	cAMP-specific 3',5'-cyclic phosphodiesterase 4D	Pde4b;Pde4d	FVHSQRRESFLYRSDSDYDLSPKSMSRNSSI;PGHSQRRESFLYRSDSDYDLSPKAMSRNSSL	UID769
		0.955565	1.73399	0.365745	-0.357553	-1.07948	-1.14296	-1.21822	-0.485334	-1.08984	-0.76826	-1.48617	-1.36891	-1.65825	S	3	0.999999	1.52e-05	100.19	89.371	88.187	-0.17136	15316000	148	B1AWC8;Q8VBU5;B1AWC9;G3UZ46;G3UWT3;Q80VK8;F6QFD1;B1PSD9;B2KF57;B2KF84;A2RSH1;E9PVU7;Q01063-2;Q01063	68;130;145;89;145;130;148;92;94;97;141;197;72;141	B1AWC8;F6QFD1	F6QFD1	cAMP-specific 3',5'-cyclic phosphodiesterase 4D	Pde4b;Pde4d	RRESFLYRSDSDYDLSPKAMSRNSSLPSEQH;RRESFLYRSDSDYDLSPKSMSRNSSIASDIH	UID770
		0.533031	0.212167	0.200546	0.122053	-3.72285	-4.20054	-3.90497	-3.75084	-3.89384	-3.58204	-3.51493	-3.82817	-4.1191	S	3	0.99999	5.55e-97	275.08	250.59	164.46	-0.78188	341270000	8	B1AWL1;P52483;B2FDH0;B2FDH7	8;8;8;8	B1AWL1	B1AWL1	Ubiquitin-conjugating enzyme E2 E3	Ube2e3	________MSSDRQRSDDESPSTSSGSSDAD	UID773
		0.0645529	0.10896	0.0358779	0.052282	-6.30316	-5.74542	-6.10536	-5.84245	-6.00268	-6.20118	-6.10108	-5.99785	-5.89817	S	3	1	4.42e-08	111.97	92.107	111.97	0.51878	17756000	293	B1AX98;Q505F5;E9PV22	293;293;315	B1AX98	B1AX98	Leucine-rich repeat-containing protein 47	Lrrc47	KEDRKKRRERKQHRESGEGEEEVADSARLML	UID778
		0.463414	0.271689	-0.170861	-0.136488	0.223001	0.365245	-0.107854	-0.0196009	-0.137472	0.124882	0.246038	-0.247399	0.0722895	S	3	1	1.53e-15	122.39	104.69	122.39	2.2005	16754000	50	B1AXB8;Q6NVE8	50;50	B1AXB8	B1AXB8	WD repeat-containing protein 44	Wdr44	SFKEAENTANQAGNESPVQELRQDVSKKIIE	UID782
		0.79457	0.714837	-0.570959	-0.58489	0.0862617	1.0751	0.0747595	-0.180374	-0.166198	-0.130178	0.0968447	-0.495181	-0.120208	S	4	0.998762	8.39e-25	163.22	152.71	147.3	3.8442	37004000	405	B1AXB8;Q6NVE8	405;405	B1AXB8	B1AXB8	WD repeat-containing protein 44	Wdr44	IMRRTKEYVSNDATQSDDEEKLQSQQTDTDG	UID783
		0.597512	0.0123568	0.190942	-0.00749238	0.764891	0.767712	0.841825	1.15108	0.702937	1.09323	1.07897	0.405953	0.867027	S	2	0.934313	0.0122267	83.883	24.73	78.098	0.93972	13023000	1297	E9PV45;B1AY13	1297;1296	E9PV45	E9PV45	Ubiquitin carboxyl-terminal hydrolase;Ubiquitin carboxyl-terminal hydrolase 24	Usp24	MSLCGTPEKSSYRQLSVSDRSSIRVEEIIPA	UID804
		0.095134	0.308702	0.0503343	-0.212771	-1.45475	-1.72066	-1.13798	-1.30038	-1.55952	-1.30249	-1.3965	-2.09941	-1.4558	S	3	0.997811	0.00548119	56.569	28.948	56.569	0.76364	5866600	2045	E9PV45;B1AY13	2045;2044	E9PV45	E9PV45	Ubiquitin carboxyl-terminal hydrolase;Ubiquitin carboxyl-terminal hydrolase 24	Usp24	WNAYMLFYQRVSDQNSPVLPKKSRVSVVRQE	UID805
		0.346032	0.761144	0.0683301	-0.127294	-0.654238	-0.844187	-0.862942	-0.624786	-0.777602	-0.753987	-0.841878	-0.972491	-0.928878	S	3	1	3.43e-19	208.87	170.3	48.704	-0.55693	289620000	823	B1AYU6;B1AYU7;B1AYU5;Q8C5N3-2;Q8C5N3	823;824;829;823;829	B1AYU6	B1AYU6	Pre-mRNA-splicing factor CWC22 homolog	Cwc22	EDRHGEPKKRRERRDSFSENEKQRSRNQDSD	UID808
		0.105562	0.505151	-0.0679741	-0.294905	-2.85591	-3.465	-3.55412	-3.21364	-3.39707	-3.46824	-3.39416	-3.52947	-3.83611	S	3	0.851186	3.57e-05	87.088	65.215	87.088	-0.095849	46278000	106	B1AYU6;B1AYU7;B1AYU5;Q8C5N3-2;Q8C5N3;B1AYU4;B1AYU8	106;107;106;106;106;106;107	B1AYU6	B1AYU6	Pre-mRNA-splicing factor CWC22 homolog	Cwc22	SPSPDRSPARGGGQSSPQEEPTWKKKKDELD	UID810
		2.03763	0.157888	0.332184	-0.0308682	-2.48643	-2.55647	-2.6229	-2.10655	-2.28535	-2.27735	-2.50361	-2.54775	-2.70704	S	3	0.999998	6.07e-11	125.41	98.376	125.41	0.77818	13083000	60	B1AYU6;B1AYU7;B1AYU5;Q8C5N3-2;Q8C5N3;B1AYU4;B1AYU8;A2AK44;A2AK42;B1AYU9	60;61;60;60;60;60;61;61;61;60	B1AYU6	B1AYU6	Pre-mRNA-splicing factor CWC22 homolog	Cwc22;Gm13695;Gm13697	SDYSRSDYERSRRGYSYDDSMESRSRDREKR	UID811
		0.907861	1.29854	0.137752	-0.351404	-5.64459	-5.64626	-5.83228	-5.5143	-5.5649	-5.63068	-6.13684	-5.84114	-6.19936	S	3	0.998133	1.62e-07	116.78	90.661	64.2	-0.3635	275050000	267	B1AZ11;B1AZ10;D3Z6S2;B1AZ15;B1AZ14;E9QPU9;Q3UMF0-3;Q3UMF0-4;Q3UMF0-2;Q3UMF0;B1AZ26	267;268;250;268;268;300;267;268;268;300;301	B1AZ11;B1AZ26	B1AZ11	Cordon-bleu protein-like 1	Cobll1	FSFFQRSKKKREQTASAPATPLVSKHRPSFT	UID818
		0.828025	0.0673204	0.403923	-0.0485601	-6.02845	-6.59491	-6.54445	-5.91947	-6.246	-5.79057	-6.6598	-6.09275	-6.56094	S	3	0.994887	0.000150374	77.39	58.659	77.39	0.96537	1282300	1195	B1AZ11;B1AZ10;D3Z6S2;B1AZ15;B1AZ14;E9QPU9;Q3UMF0-3;Q3UMF0-4;Q3UMF0-2;Q3UMF0	1195;1196;1216;1233;1234;1266;1195;1196;1234;1266	B1AZ11	B1AZ11	Cordon-bleu protein-like 1	Cobll1	NTISVNGKSGLSQSMSIDAQDSR________	UID820
		1.14196	0.131961	-0.266289	-0.0442216	-4.38216	-4.57947	-4.36133	-4.83679	-4.54762	-4.73741	-4.36419	-4.68759	-4.40384	S	3	0.981378	5.66e-25	174.71	158.61	109.08	-1.1421	24659000	333	B1AZ11;B1AZ10;D3Z6S2;B1AZ15;B1AZ14;E9QPU9;Q3UMF0-3;Q3UMF0-4;Q3UMF0-2;Q3UMF0	333;334;316;334;334;366;333;334;334;366	B1AZ11	B1AZ11	Cordon-bleu protein-like 1	Cobll1	AQGQERRASCVERSTSVDDTDKSSSEAIMVR	UID822
		0.255003	0.495905	-0.108563	-0.193987	-4.00069	-4.26637	-4.54338	-4.3962	-4.47932	-4.26061	-4.35331	-4.58706	-4.45203	S	2	0.992052	3.01e-05	101.5	71.443	101.5	-0.70203	82603000	367	B1AZ43;B1AZ46;Q3UKP6;B1AZ47;Q8BKX1-3;Q8BKX1-2;Q8BKX1;B1AZ45;Q8BKX1-4	367;367;367;367;367;367;367;327;327	B1AZ43	B1AZ43	Brain-specific angiogenesis inhibitor 1-associated protein 2	Baiap2	NSYATTENKTLPRSSSMAAGLERNGRMRVKA	UID828
		0.172489	0.21732	-0.118705	-0.0755984	-5.9101	-5.61092	-5.503	-6.2537	-5.55202	-5.57442	-5.84767	-5.75964	-5.6435	S	3	0.978897	0.00104934	68.919	56.616	68.919	-0.39093	4354400	1222	B1AZI6	1222	B1AZI6	B1AZI6	THO complex subunit 2	Thoc2	GTSSSSIGNASKSDESGAEETDKSRERSQCG	UID833
		0.12255	0.652752	0.0627764	-0.218503	-4.55176	-4.12817	-4.50823	-4.57812	-4.13465	-4.28707	-4.69889	-4.66802	-4.47677	S	3	0.951023	1.7e-20	165.3	152.77	97.057	4.1634	13890000	266	E9PUF2;B7ZNS2;B1AZP2-3;B1AZP2-2;B1AZP2	266;956;434;970;973	E9PUF2	E9PUF2	Disks large-associated protein 4	Dlgap4	KRLLAAKRAASVRQNSATESADSIEIYVPEA	UID834
		1.11187	0.208914	-0.232524	-0.0553818	-1.78383	-1.75619	-1.61481	-2.05595	-2.01004	-1.78641	-1.77346	-1.92669	-1.62083	S	3	0.972828	8.34e-39	223.82	206.95	177.08	-1.2269	59772000	9	E9PUF2;B7ZNS2;B1AZP2-3;B1AZP2-2;B1AZP2;I1E4X0;F6YMR0;H3BJW9;H3BKJ0;H3BL90	9;699;177;713;716;22;9;9;9;9	E9PUF2	E9PUF2	Disks large-associated protein 4	Dlgap4	_______MSSRRDTDSDTQDANDSSCKSSER	UID835
		0.130169	0.0606191	0.0484816	-0.0375799	-5.14245	-5.18697	-5.04075	-4.96931	-5.33313	-4.92227	-4.77204	-5.49536	-5.2155	S	3	1	4.24e-72	261.06	247.78	261.06	-0.14889	37921000	659	B2KF78;Q3URU4;Q61216-2;Q61216	659;686;659;686	B2KF78	B2KF78	Double-strand break repair protein MRE11A	Mre11a	KRMSQSQTAKGVDFESDEDDDDDPFMSSSCP	UID855
		0.556324	0.0411816	-0.400651	0.0301116	-5.82758	-5.81922	-6.45519	-6.00367	-6.83268	-6.46758	-5.95439	-6.25427	-5.803	S	2	0.909787	1.66e-11	100.72	78.189	100.72	0.23092	2352000	2	B2KF78;Q3URU4;Q61216-2;Q61216;B2KF76	2;2;2;2;2	B2KF78	B2KF78	Double-strand break repair protein MRE11A	Mre11a	______________MSPTDPLDDEDTFKILV	UID856
		1.2018	0.889787	0.956719	0.555263	-6.31459	-5.50172	-5.46475	-4.47533	-5.29704	-4.63853	-5.23302	-5.34108	-5.04116	S	3	0.999968	5.99e-11	114.2	100.61	95.624	-0.71385	10725000	621	B2KF78;Q3URU4;Q61216-2;Q61216	621;648;621;648	B2KF78	B2KF78	Double-strand break repair protein MRE11A	Mre11a	NVAPKNYSETIEVDDSDEDDIFPTNSRADQR	UID857
		1.30517	2.22193	-0.167302	-0.321854	-0.611002	-0.74857	-0.615806	-0.757433	-0.894895	-0.824956	-1.00425	-0.901652	-1.03504	S	3	0.999426	0.00925438	61.56	38.73	61.56	0.70013	111070000	495	B2KG93;Q8BZR9;F7BT77	495;495;436	B2KG93	B2KG93	Uncharacterized protein C17orf85 homolog		STKPDIRQRLGKRPYSPEKAFSSNQVVRREP	UID861
		1.13647	1.12048	-0.299528	-0.165181	-0.53793	-0.308905	-0.451722	-0.892835	-0.767914	-0.536393	-0.630119	-0.598321	-0.565659	S	2	1	2.01e-05	137.28	119.29	135.99	-0.15677	1588500000	284	B2M1R6;E9Q8D6;E9PVM4;P61979-3;H3BKD0;H3BLP7;Q5FWJ5;P61979-2;H7BXB7;P61979;H3BLL4	260;260;260;260;260;81;284;284;284;284;215	B2M1R6;Q5FWJ5	Q5FWJ5	Heterogeneous nuclear ribonucleoprotein K	Hnrnpk	GGRPMPPSRRDYDDMSPRRGPPPPPPGRGGR	UID869
		0.0451383	0.544079	0.0109615	-0.078968	-5.21004	-5.42429	-5.28586	-5.20156	-5.29601	-5.38975	-5.40108	-5.39706	-5.35896	S	4	1	1.91e-12	153.38	113.67	95.666	-0.0035561	149730000	1796	E9QAI5;B2RQC6;G3UWN2;B7ZN27	1796;1859;1859;1859	E9QAI5	E9QAI5	CAD protein;Glutamine-dependent carbamoyl-phosphate synthase;Aspartate carbamoyltransferase;Dihydroorotase	Cad	LPDGRFHLPPRIHRASDPGLPAEEPKEKPPR	UID882
		0.916275	0.789087	0.649265	0.56568	-7.48792	-8.49475	-7.69471	-7.02323	-7.256	-7.45036	-7.40803	-7.08428	-7.48804	S	3	0.963137	0.0218876	43.184	10.237	43.184	-2.6949	3544100	122	B2RQG2	122	B2RQG2	B2RQG2		Phf3	LILPNRSLRDRVEDNSVRSPRKSPRLMAQEQ	UID883
		2.13501	0.455314	0.30052	-0.0607319	-5.79888	-5.7758	-5.87181	-5.44484	-5.61715	-5.48295	-5.97259	-5.80694	-5.84916	S	3	0.987943	0.00269141	67.275	41.157	67.275	-0.47264	12537000	125	B2RQG2	125	B2RQG2	B2RQG2		Phf3	PNRSLRDRVEDNSVRSPRKSPRLMAQEQVRS	UID884
		0.0962631	0.1983	0.122108	0.196552	-7.79425	-6.56207	-7.05317	-6.56236	-6.95778	-7.52303	-7.19335	-6.7556	-6.87088	S	4	0.999736	1.71e-10	109.01	89.243	109.01	-0.11137	7313800	377	B2RQG2	377	B2RQG2	B2RQG2		Phf3	LELKNTVDIVDKPENSPQRNELETLGYGEDT	UID885
		0.913858	0.457674	0.190213	-0.137485	-2.77209	-3.04017	-2.9931	-2.69366	-2.84719	-2.69387	-3.24039	-3.08248	-2.89494	S	3	0.972007	3.23e-17	157.8	141.55	50.608	0.048373	7215300	1104	B2RR83	1104	B2RR83	B2RR83	Probable ATP-dependent RNA helicase YTHDC2	Ythdc2	LQEPSSFRADGIPNDSSDSEMEDRTTANLAA	UID888
		0.614428	0.611707	0.177102	-0.209813	0.267654	0.02736	-0.175345	0.229427	0.179997	0.241549	-0.0212412	-0.317117	-0.171413	S	3	0.972007	3e-24	168.08	130.06	50.608	0.048373	39798000	1105	B2RR83	1105	B2RR83	B2RR83	Probable ATP-dependent RNA helicase YTHDC2	Ythdc2	QEPSSFRADGIPNDSSDSEMEDRTTANLAAL	UID889
		0.608289	0.620526	0.619514	0.59017	-6.47475	-7.83888	-6.90562	-6.29305	-6.18725	-6.88042	-6.19947	-6.58137	-6.66791	S	4	1	6.85e-11	120.08	98.682	105.73	0.14104	65694000	1016	B2RRE7;E9QMS3	1016;905	B2RRE7	B2RRE7	OTU domain-containing protein 4	Otud4	PGANSVDRLQRPKEESSEDENEVSNILRSGR	UID896
		0.608289	0.620526	0.619514	0.59017	-6.47475	-7.83888	-6.90562	-6.29305	-6.18725	-6.88042	-6.19947	-6.58137	-6.66791	S	4	1	6.85e-11	120.08	98.682	105.73	0.14104	65694000	1017	B2RRE7;E9QMS3	1017;906	B2RRE7	B2RRE7	OTU domain-containing protein 4	Otud4	GANSVDRLQRPKEESSEDENEVSNILRSGRS	UID897
		0.354713	0.597482	-0.379451	-0.5082	-7.68432	-7.20626	-8.34048	-8.70392	-7.7031	-7.9624	-8.62876	-8.00301	-8.12389	S	3	0.999913	0.00061632	70.529	60.995	62.861	0.44021	2139300	442	B2RRE7;E9QMS3	442;331	B2RRE7	B2RRE7	OTU domain-containing protein 4	Otud4	EDFDHVSRESYYFGLSPEERREKQAIEESRL	UID898
		0.151381	0.399424	0.104031	-0.286721	-1.90309	-1.7481	-2.47601	-1.97262	-1.69917	-2.14331	-2.37137	-2.66635	-1.94965	S	3	0.992076	5.24e-19	150.83	133.03	150.83	0.24328	76536000	856	B2RRF0;P35822	856;868	B2RRF0	B2RRF0	Protein-tyrosine-phosphatase;Receptor-type tyrosine-protein phosphatase kappa	Ptprk	SRLLDVPRYLCEGTESPYQTGQLHPAIRVAD	UID901
		0.533834	0.495318	0.20296	-0.189624	-7.77122	-7.56325	-7.40999	-7.54413	-7.12017	-7.47127	-7.99937	-7.54862	-7.76533	S	3	0.752169	0.00196433	67.115	44.884	51.643	0.039229	13192000	332	B2RRH9;Q3THK7	332;332	B2RRH9	B2RRH9	GMP synthase [glutamine-hydrolyzing]	Gmps	RTPRKRISKTLNMTTSPEEKRKIIGDTFVKI	UID902
		0.984255	0.788441	0.211965	-0.140125	-0.872973	-1.01835	-1.11962	-0.68904	-0.928451	-0.757562	-1.16992	-1.19629	-1.06512	S	3	1	2.56e-110	333.78	297.53	333.78	-0.89982	251730000	130	B2RRT9;Q9R020;D3Z4T9;E9PUD0;Q9R020-2;D3Z4U0	120;120;130;83;83;130	B2RRT9;D3Z4U0	D3Z4U0	Zinc finger Ran-binding domain-containing protein 2	Zranb2	GFNERENVEYIEREESDGEYDEFGRKKKKYR	UID903
		0.624851	0.0336114	0.298364	-0.0132322	-1.21682	-1.53057	-1.66061	-0.834609	-1.29966	-1.37863	-1.44764	-1.49064	-1.50941	S	4	1	4.19e-95	295.75	268.91	242.05	-0.097237	184130000	163	B2RRT9;Q9R020;D3Z4T9;E9PUD0;Q9R020-2;D3Z4U0	153;153;163;116;116;163	B2RRT9;D3Z4U0	D3Z4U0	Zinc finger Ran-binding domain-containing protein 2	Zranb2	AVGPASILKEVEDKESEGEEEDEDEDLSKYK	UID904
		1.05095	0.620689	0.354709	0.26819	-5.55897	-5.07691	-5.25425	-4.91914	-5.07833	-4.82854	-5.18769	-4.76254	-5.13533	S	2	0.998095	0.000207119	91.961	50.798	73.666	0.37741	601940000	300	B2RRT9;Q9R020;D3Z4T9;E9PUD0;Q9R020-2;D3Z4U0	290;290;300;253;253;300	B2RRT9;D3Z4U0	D3Z4U0	Zinc finger Ran-binding domain-containing protein 2	Zranb2	SSSSSSPERDRKRSRSRPSSPAVRKKRRTRS	UID905
		0.385509	0.245167	0.108347	-0.0611623	-3.45135	-3.56447	-3.68562	-3.30551	-3.63863	-3.43227	-3.4983	-3.64078	-3.74586	S	2	0.821223	0.000216568	91.961	50.798	65.719	0.79606	170200000	303	B2RRT9;Q9R020;D3Z4T9;E9PUD0;Q9R020-2;D3Z4U0	293;293;303;256;256;303	B2RRT9;D3Z4U0	D3Z4U0	Zinc finger Ran-binding domain-containing protein 2	Zranb2	SSSPERDRKRSRSRPSSPAVRKKRRTRSRSP	UID906
		1.52086	0.226947	0.323303	-0.0825151	-3.78395	-3.55607	-3.46995	-3.28091	-3.33055	-3.22861	-3.59218	-3.89943	-3.56591	S	3	0.995357	0.000207119	90.614	58.09	90.614	-0.15393	436460000	304	B2RRT9;Q9R020;D3Z4T9;E9PUD0;Q9R020-2;D3Z4U0	294;294;304;257;257;304	B2RRT9;D3Z4U0	D3Z4U0	Zinc finger Ran-binding domain-containing protein 2	Zranb2	SSPERDRKRSRSRPSSPAVRKKRRTRSRSPE	UID907
		1.06399	0.529159	0.425983	-0.157333	-2.57108	-2.5552	-2.77457	-1.88541	-2.48439	-2.2531	-2.59649	-2.97808	-2.79827	S	3	0.999964	2.94e-05	85.808	72.62	85.808	0.51996	13095000	198	B2RRT9;Q9R020;D3Z4T9;E9PUD0;Q9R020-2;D3Z4U0	188;188;198;151;151;198	B2RRT9;D3Z4U0	D3Z4U0	Zinc finger Ran-binding domain-containing protein 2	Zranb2	EDEDDADLSKYNLDASEEEDSNKKKSNRRSR	UID908
		0.681987	0.438692	0.391475	0.271501	-4.25442	-4.67088	-3.77737	-3.80387	-3.8049	-3.91946	-3.93158	-4.08181	-3.87477	S	4	0.999012	7.94e-24	161.8	149.01	161.8	-0.020421	6958700	512	F8WIU6;B2RS09;Q7JJ13-2;Q7JJ13	512;631;585;631	F8WIU6	F8WIU6	Bromodomain-containing protein 2	Brd2	KSQKTAPPVLPTGYDSEEEEESRPMSYDEKR	UID909
		0.792771	1.5587	-0.221594	-0.294836	-5.24008	-5.2672	-5.5115	-5.37218	-5.62672	-5.68466	-5.6563	-5.62947	-5.61752	S	2	1	2.84e-24	192.32	129.91	95.631	0.78707	129710000	309	B2RSC8;P46935	309;309	B2RSC8	B2RSC8	E3 ubiquitin-protein ligase NEDD4	Nedd4	MQLQAQRAFTTRRQISEDVDGPDNRESPENW	UID914
		0.895894	1.61214	0.259354	-0.280753	-4.22401	-4.2117	-4.43828	-4.00494	-3.85085	-4.24014	-4.51151	-4.59306	-4.61169	S	3	1	7.8e-06	97.825	74.946	57.694	0.19948	147970000	284	B2RSU6;Q6AW69-4;Q6AW69;Q6AW69-5;D3Z3H4;Q6AW69-3	284;284;284;284;284;284	B2RSU6	B2RSU6	Cingulin-like protein 1	Cgnl1	TKKNRPDVLPFRRQDSAGPILDGARSRRSSS	UID919
		0.555331	0.291347	0.243217	-0.13193	-3.40329	-3.6356	-3.21882	-2.93854	-3.45935	-3.13017	-3.30845	-3.55901	-3.78604	S	4	0.907775	4.61e-07	85	70.69	85	0.85573	2550600	306	B2RT77;Q78WZ7	306;306	B2RT77	B2RT77	DNA-directed RNA polymerase I subunit RPA43	Twistnb	DQDPIFQASDSSGYQSDHNKKKKKRKHSEEA	UID933
		0.515097	0.103762	0.316247	-0.0671129	-3.09679	-3.63097	-3.86606	-3.40168	-2.9318	-3.31159	-3.50071	-3.63827	-3.65618	S	3	0.999949	2.99e-17	157.68	131.7	99.392	-0.73242	33273000	1179	B2RTN5;Q91YM2;F7CQQ6	1179;1179;89	B2RTN5	B2RTN5	Rho GTPase-activating protein 35	Arhgap35	RLGRFASYRTSFSVGSDDELGPIRKKEEDQA	UID944
		0.14767	0.515943	-0.0437277	-0.123433	-5.7605	-5.53655	-5.40392	-5.59974	-5.55412	-5.67829	-5.7119	-5.6947	-5.66467	S	3	1	3.01e-07	99.999	81.634	99.999	0.23197	11307000	553	B2RUE8;F8VPL5;E9PVG7;B7ZNR9;P97820;F7BS72	553;630;684;607;629;587	B2RUE8;F8VPL5;F7BS72	B2RUE8	Mitogen-activated protein kinase kinase kinase kinase 4	Map4k4	PVRTTSRSPVLSRRDSPLQGGGQQNSQAGQR	UID948
		1.38213	0.784251	-0.290414	0.153134	-4.03736	-4.03147	-4.27195	-4.3035	-4.50378	-4.40473	-3.89711	-4.04228	-3.94199	S	3	0.934236	0.000130127	92.906	59.317	71.558	-0.26485	226930000	545	B2RUE8;F8VPL5;E9PVG7;B7ZNR9;P97820;F7BS72	545;622;676;599;621;579	B2RUE8;F8VPL5;F7BS72	B2RUE8	Mitogen-activated protein kinase kinase kinase kinase 4	Map4k4	PADRAREVPVRTTSRSPVLSRRDSPLQGGGQ;SDEVPPRVPVRTTSRSPVLSRRDSPLQGGGQ	UID961
		0.71374	0.324788	-0.430767	-0.230083	3.45914	3.91493	3.72831	3.75232	3.06338	2.99436	3.95525	3.06889	3.38798	S	2	0.909972	0.00859018	76.345	16.326	76.345	0.58138	6395500	2415	E9QLQ9;B2RUG9;Q61315-4;Q61315-3;Q61315-2;Q61315	2415;2449;2314;2348;2415;2449	E9QLQ9	E9QLQ9	Adenomatous polyposis coli protein	Apc	RPALVRQSTFIKEAPSPTLRRKLEESASFES	UID962
		0.023774	0.388241	0.0128361	-0.238415	1.65043	1.82856	1.72833	2.09423	1.56127	1.59033	1.82802	0.998971	1.6651	S	3	0.994426	0.00621851	55.66	39.028	55.66	-0.46889	2424200	2795	E9QLQ9;B2RUG9	2795;2829	E9QLQ9	E9QLQ9		Apc	KRDSKTDSTESSGAQSPKRHSGSYLVTSV__	UID969
		0.193625	0.00754163	-0.164101	0.00496896	0.588686	0.860343	0.50464	1.09356	0.101836	0.265967	1.00166	0.355079	0.611839	S	3	0.964862	7.76e-18	150.26	127.61	81.312	-1.7763	69757000	1006	E9QLQ9;B2RUG9;Q61315-4;Q61315-3;Q61315-2;Q61315;E9Q4H1	1006;1040;905;939;1006;1040;1022	E9QLQ9	E9QLQ9	Adenomatous polyposis coli protein	Apc	YSLKYSDEQLNSGRQSPSQNERWARPKHVIE	UID971
		0.237752	0.504886	-0.121616	0.100824	-3.47928	-3.31541	-3.2606	-3.22019	-3.84615	-3.3538	-3.19031	-3.36604	-3.19646	S	3	0.550414	0.0219356	45.347	30.374	45.347	-0.75658	7591600	1011	B2RUJ2;B7ZNX6;B2RUK2;Q80TH2-1;Q80TH2;Q80TH2-2	1011;1011;1011;1011;1011;1011	B2RUJ2	B2RUJ2	Protein LAP2	Erbb2ip	PQIDPVSFPPQRLPRSESAENHSYAKHSANM	UID981
		0.929772	0.6002	-0.342948	-0.142115	-3.58162	-3.5708	-3.44169	-3.76915	-4.20041	-3.65339	-3.5099	-3.66826	-3.8423	S	3	0.69324	4.67e-05	85.45	53.811	85.45	-2.3534	7744200	1013	B2RUJ2;B7ZNX6;B2RUK2;Q80TH2-1;Q80TH2;Q80TH2-2	1013;1013;1013;1013;1013;1013	B2RUJ2	B2RUJ2	Protein LAP2	Erbb2ip	IDPVSFPPQRLPRSESAENHSYAKHSANMNF	UID982
		0.159246	0.247067	0.0694272	-0.0315663	-2.4695	-2.54392	-2.5308	-2.20206	-2.75211	-2.38177	-2.46884	-2.62486	-2.54522	S	2	1	7.67e-05	118.28	87.715	118.28	-0.271	13890000	854	B2RUJ2;B7ZNX6;B2RUK2;Q80TH2-1;Q80TH2;Q80TH2-2	854;854;854;854;854;854	B2RUJ2	B2RUJ2	Protein LAP2	Erbb2ip	SSSADVGISKSTEDLSPQRSGPTGAVVKSHS	UID983
		0.356157	0.206719	0.71441	0.296456	-3.2042	-4.87261	-4.62398	-4.81957	-2.75653	-2.98145	-3.55656	-4.18883	-4.06603	S	2	1	1.12e-13	138.39	124.73	138.39	0.26934	12791000	1590	Q5NCJ0;B2RUJ6;Q5NCJ1	1590;1595;1598	Q5NCJ0	Q5NCJ0		Rapgef6	QRHSHPKLADVADADSEADENEQVSAV____	UID986
		0.837042	0.934647	0.456459	-0.33682	-2.01147	-2.11358	-2.47571	-1.41055	-1.68854	-2.13229	-2.60584	-2.65135	-2.35402	S	3	0.999993	2.64e-07	93.411	77.638	93.411	1.0105	2393000	230	Q5NCJ0;B2RUJ6;Q5NCJ1;E9Q4W9;Q5NCJ2	230;230;230;83;230	Q5NCJ0	Q5NCJ0		Rapgef6	VGDVDLTRLPEGPVDSEDEEEEEEEIDRTDP	UID987
		0.300464	0.243085	0.19421	-0.0481272	1.30954	1.44899	1.36876	1.49782	1.16095	2.05115	1.40268	1.38606	1.19417	S	2	0.989682	0.00144925	112.36	58.841	112.36	-1.8419	22678000	101	B2RUJ8;Q8C0D4	101;101	B2RUJ8	B2RUJ8	Rho GTPase-activating protein 12	Arhgap12	PNNSMKTIQSMHLQRSTENVNKMPELSSFGK	UID991
		0.919757	0.315775	0.564801	0.162247	1.38122	1.90335	1.77363	2.31815	1.8055	2.62895	1.97232	1.56918	2.00344	S	3	0.999692	1.31e-18	163.91	153.28	163.91	-1.1105	17644000	199	B2RUJ8;Q8C0D4	199;199	B2RUJ8	B2RUJ8	Rho GTPase-activating protein 12	Arhgap12	LDIEKTSFSQEQSCDSAGEGSERIQQDSESG	UID992
		0.700731	0.299379	0.158882	0.0929991	-2.73164	-2.69335	-2.90916	-2.70293	-2.6937	-2.46088	-2.55005	-2.89682	-2.60828	S	3	0.999298	3.66e-22	150.62	131.84	111.79	0.27108	381290000	467	B2RUR8	467	B2RUR8	B2RUR8	OTU domain-containing protein 7B	Otud7b	ASAGDEPRSTPESGESDKESVGSSSLGNEGS	UID999
		0.465382	1.32207	0.568865	-1.05349	-10.7774	-11.1822	-10.2599	-9.68524	-9.74474	-11.0829	-12.312	-11.578	-11.4899	S	3	0.664574	0.0158762	51.092	34.868	48.44	-0.55508	507970	39	B2RVD5;Q8CBB6;Q921L4;Q8CGP1;P10853;Q8CGP2;Q64475;Q8CGP2-2;G3X9D5;Q6ZWY9;Q64478;B2RTK3;Q64525;P10854	39;39;39;39;39;39;39;39;39;39;39;39;39;39	B2RVD5;Q6ZWY9	B2RVD5	Histone H2B;Histone H2B type 1-K;Histone H2B type 1-F/J/L;Histone H2B type 1-P;Histone H2B type 1-B;Histone H2B type 1-C/E/G;Histone H2B type 1-H;Histone H2B type 2-B;Histone H2B type 1-M	Hist1h2bk;Hist1h2br;LOC665622;Hist1h2bf;Hist1h2bp;Hist1h2bb;Hist2h2bb;Hist1h2bc;Hist1h2bh;Hist1h2bm	KKDGKKRKRSRKESYSVYVYKVLKQVHPDTG	UID1003
		0.0454544	0.057541	0.062655	0.0610137	-3.56273	-4.78298	-4.06469	-3.75153	-3.7753	-4.6956	-4.02086	-3.94548	-4.26101	S	3	0.943697	2.06e-22	151.02	133.54	151.02	1.2863	1721300	1725	E9PYJ8;B2RWS6	1725;1725	E9PYJ8	E9PYJ8	Histone acetyltransferase p300	Ep300	GLDDESNNQQAAATQSPGDSRRLSIQRCIQS	UID1004
		0.371085	1.28084	-0.112043	-0.378862	-0.88826	-1.18662	-1.29707	-1.17093	-1.2623	-1.27485	-1.62813	-1.40512	-1.47529	S	4	0.660138	3.85e-48	217	197.62	167.48	-0.10615	63559000	1036	E9PYJ8;B2RWS6	1036;1036	E9PYJ8	E9PYJ8	Histone acetyltransferase p300	Ep300	DGKEEEEQPSTSATQSSPAPGQSKKKIFKPE	UID1008
		0.145759	1.10716	-0.0245485	-0.162827	-2.29115	-2.47907	-2.47428	-2.42894	-2.45842	-2.43079	-2.52438	-2.6315	-2.5771	S	2	0.987714	0.0183432	76.345	35.994	76.345	-0.32847	12612000	445	B2RX66;Q5F2E8	445;445	B2RX66	B2RX66	Serine/threonine-protein kinase TAO1	Taok1	SHYRNREHFATIRTASLVTRQMQEHEQDSEL	UID1009
		0.349667	0.530282	-0.0702556	-0.134235	-0.469105	-0.614921	-0.703429	-0.576508	-0.681648	-0.740066	-0.62784	-0.905452	-0.656869	S	2	0.999852	6.8e-17	193.62	175.18	193.62	-0.41294	352250000	9	B2RXQ9;D3Z203;D3Z0E9;D3Z2C7;D3Z0N2;D3Z080;Q3UTJ2-5;Q3UTJ2-6;D3Z4W6;D3YTN2;D3YUT0;D3YY43	9;9;9;9;9;40;40;40;40;40;40;40	B2RXQ9;D3Z080	B2RXQ9	Sorbin and SH3 domain-containing protein 2	Sorbs2	_______MNTGRESQSPDSAKGFRSVRPNLQ;VQSSPNLLAAGRESQSPDSAKGFRSVRPNLQ	UID1013
		1.43933	0.984926	0.15091	-0.187167	0.37111	0.307513	0.206999	0.465396	0.438094	0.434861	0.168957	0.196651	-0.0414886	S	2	0.980718	7.92e-07	85.467	71.595	74.517	1.4183	40963000	284	B2RXQ9;F6V513;D3Z080;Q3UTJ2-5;Q3UTJ2-2;F7BEU1	284;42;330;330;353;139	B2RXQ9;D3Z080;Q3UTJ2-2	B2RXQ9	Sorbin and SH3 domain-containing protein 2	Sorbs2	SRKPLSVSPSTDGLRSPSPPPRSCVPAPRPS	UID1017
		0.0759799	0.540306	0.0325823	-0.233908	0.00867844	0.0546207	-0.393176	0.015152	-0.156878	-0.0904036	-0.308667	-0.142406	-0.580526	S	4	0.990537	7.92e-07	85.467	71.595	85.467	0.013588	26312000	286	B2RXQ9;F6V513;D3Z080;Q3UTJ2-5;Q3UTJ2-2;F7BEU1	286;44;332;332;355;141	B2RXQ9;D3Z080;Q3UTJ2-2	B2RXQ9	Sorbin and SH3 domain-containing protein 2	Sorbs2	KPLSVSPSTDGLRSPSPPPRSCVPAPRPSAP	UID1018
		0.305296	0.472643	0.117529	-0.226454	-1.16056	-1.32005	-1.66647	-1.35702	-1.24006	-1.19742	-1.79307	-1.3243	-1.70907	S	2	1	0.0598201	51.445	26.67	50.353	0.064935	2164700	338	B2RXQ9;Q3UTJ2-4;Q3UTJ2-3;F6ZWT0;F6V513;D3Z080;Q3UTJ2-5;E9Q8K9;Q3UTJ2-2;B9EKP8;Q3UTJ2;E9Q0B0;F7BEU1	338;308;323;166;115;403;403;340;454;373;339;354;221	B2RXQ9;D3Z080;Q3UTJ2-2	B2RXQ9	Sorbin and SH3 domain-containing protein 2	Sorbs2	SSSASMAGDFRKRRKSEPAVGPLRGLGDQSS	UID1020
		1.02917	0.527852	0.363108	-0.217752	-4.44861	-4.25697	-4.74317	-4.06498	-4.28901	-4.00545	-4.47877	-4.7671	-4.85614	S	3	0.766312	1.21e-14	141.91	120.35	107.24	-0.63584	151480000	380	B2RXQ9;Q3UTJ2-4;Q3UTJ2-3;F6V513;D3Z080;Q3UTJ2-5;E9Q8K9	380;350;365;157;445;445;382	B2RXQ9;D3Z080	B2RXQ9	Sorbin and SH3 domain-containing protein 2	Sorbs2	GSSSTFTKSFISSSPSSPSRAQDHESPRSYS	UID1024
		1.51388	0.352816	0.600331	-0.146516	-3.78797	-3.40691	-3.97161	-3.01492	-3.27136	-3.07922	-3.86848	-3.94888	-3.78867	S	2	0.999798	5.79e-47	255.24	205.89	217.46	-0.57641	695520000	381	B2RXQ9;Q3UTJ2-4;Q3UTJ2-3;F6V513;D3Z080;Q3UTJ2-5;E9Q8K9	381;351;366;158;446;446;383	B2RXQ9;D3Z080	B2RXQ9	Sorbin and SH3 domain-containing protein 2	Sorbs2	SSSTFTKSFISSSPSSPSRAQDHESPRSYSS	UID1025
		0.579535	1.28418	-0.137825	-0.311747	0.398751	0.186255	0.0349216	0.0883322	0.0565815	0.0615387	-0.0305691	-0.106285	-0.178459	S	3	0.527581	0.00134851	63.037	42.084	63.037	0.28523	20038000	183	B2RXQ9;Q3UTJ2-4;Q3UTJ2-3;F6ZWT0;D3Z203;D3Z080;Q3UTJ2-5;E9Q8K9;Q3UTJ2-6;Q3UTJ2-7;Q3UTJ2-2;B9EKP8;Q3UTJ2;E9Q0B0;F7BEU1	183;206;221;45;198;229;229;238;229;237;252;252;237;252;38	B2RXQ9;D3Z080;Q3UTJ2-2	B2RXQ9	Sorbin and SH3 domain-containing protein 2	Sorbs2	SHPAAKTQTYRPLSKSHSDNGTDAFKEVPSP	UID1028
		0.100296	0.642286	0.0460704	-0.239519	0.766985	0.457226	0.220356	0.577006	0.570636	0.435136	0.339952	0.244834	0.141223	S	3	0.641025	0.0282874	41.014	14.896	41.014	0.071392	10010000	185	B2RXQ9;Q3UTJ2-4;Q3UTJ2-3;F6ZWT0;D3Z203;D3Z080;Q3UTJ2-5;E9Q8K9;Q3UTJ2-6;Q3UTJ2-7;Q3UTJ2-2;B9EKP8;Q3UTJ2;E9Q0B0;F7BEU1	185;208;223;47;200;231;231;240;231;239;254;254;239;254;40	B2RXQ9;D3Z080;Q3UTJ2-2	B2RXQ9	Sorbin and SH3 domain-containing protein 2	Sorbs2	PAAKTQTYRPLSKSHSDNGTDAFKEVPSPVP	UID1029
		0.302938	0.248854	0.0450821	0.0525503	-3.6384	-3.54664	-3.59698	-3.65659	-3.48138	-3.50881	-3.39202	-3.6622	-3.57015	S	2	1	0.000101748	92.856	58.164	42.446	0.20823	6672300	665	B2RXW8;B8QI33	665;690	B2RXW8	B2RXW8		Ppfia1	ENTEQRAEEIESRVGSGSLDNLGRFRSMSSI	UID1039
		0.131086	0.299559	-0.0426852	-0.0807594	-3.16349	-3.38254	-3.2102	-3.1543	-3.48704	-3.24295	-3.18524	-3.32716	-3.48611	S	2	1	2.1e-05	100.31	65.593	42.446	0.20823	6728400	667	B2RXW8;B8QI33	667;692	B2RXW8	B2RXW8		Ppfia1	TEQRAEEIESRVGSGSLDNLGRFRSMSSIPP	UID1040
		0.671117	0.494111	0.194457	0.0642125	0.539937	0.516454	0.61875	0.974215	0.752778	0.53152	0.567745	0.582862	0.717171	S	2	0.999993	0.000471499	121.68	57.195	121.68	0.12671	22760000	1765	B2RY04	1765	B2RY04	B2RY04	Dedicator of cytokinesis protein 5	Dock5	EPDVMSPGKKTQRPKSLQLVDSRLTPFHSPS	UID1043
		0.761732	1.10464	-0.28114	-0.356712	-6.36511	-6.47835	-6.25017	-6.61341	-6.93141	-6.39223	-6.55979	-6.61067	-6.99331	S	3	0.977086	0.000207999	76.068	58.989	64.507	0.38037	9946500	672	B2RY56-2;B2RY56	672;675	B2RY56-2	B2RY56-2	RNA-binding protein 25	Rbm25	HRPKIGLSLKLGASNSPGQPNSVKRKKLPVD	UID1044
		0.924307	0.0909834	0.328658	0.0372219	-3.43187	-3.7695	-3.76595	-3.08191	-3.43937	-3.46007	-3.54282	-3.80408	-3.50875	S	4	1	3.67e-25	173.44	134.57	173.44	-0.70389	28225000	578	B2RY56-2;B2RY56	578;581	B2RY56-2	B2RY56-2	RNA-binding protein 25	Rbm25	EAERRRQPQIKQEPESEEEEEEKQEKEEKRE	UID1046
		0.878366	1.18383	0.218426	0.244078	-8.53632	-8.29167	-8.32784	-8.15529	-8.32327	-8.022	-8.02797	-8.23149	-8.16414	S	3	0.929611	6.23e-18	159.75	131.12	54.658	0.75169	202020000	403	P48678;B3RH23;P48678-2;B3RH24;P48678-3	403;403;403;403;291	P48678	P48678	Prelamin-A/C;Lamin-A/C	Lmna	RLSPSPTSQRSRGRASSHSSQSQGGGSVTKK	UID1049
		0.624343	1.31463	0.198129	0.422873	-8.0835	-8.07509	-8.50576	-8.02802	-8.043	-7.99895	-7.70864	-7.88056	-7.80654	S	2	0.996383	9.37e-47	243.04	180.14	243.04	-0.41283	1642900000	404	P48678;B3RH23;P48678-2;B3RH24;P48678-3	404;404;404;404;292	P48678	P48678	Prelamin-A/C;Lamin-A/C	Lmna	LSPSPTSQRSRGRASSHSSQSQGGGSVTKKR	UID1050
		0.69692	0.219377	0.402727	-0.112449	-9.19389	-9.75668	-9.81743	-8.99126	-9.0368	-9.53176	-9.7098	-9.73489	-9.66066	S	3	0.999481	1.97e-25	181.81	141.53	152.51	-0.45666	591450000	414	P48678;B3RH23;P48678-2;B3RH24;P48678-3	414;414;414;414;302	P48678	P48678	Prelamin-A/C;Lamin-A/C	Lmna	RGRASSHSSQSQGGGSVTKKRKLESSESRSS	UID1054
		1.10174	3.05145	0.186548	-0.447205	-8.22066	-8.30068	-8.256	-8.21428	-8.05015	-7.95327	-8.64869	-8.67589	-8.79437	S	3	0.989167	1.83e-08	119.48	98.826	79.461	1.8239	145860000	573	P48678;B3RH23	573;573	P48678	P48678	Prelamin-A/C;Lamin-A/C	Lmna	EDGEELLHHHRGSHCSGSGDPAEYNLRSRTV	UID1056
		0.584573	0.0473104	0.174752	0.0157849	-7.41746	-7.57199	-7.79179	-7.32409	-7.57238	-7.36051	-7.5115	-7.58972	-7.63266	S	3	0.990412	0.000709392	88.987	30.159	88.987	0.54439	67416000	423	P48678;B3RH23;P48678-2;B3RH24;P48678-3	423;423;423;423;311	P48678	P48678	Prelamin-A/C;Lamin-A/C	Lmna	QSQGGGSVTKKRKLESSESRSSFSQHARTSG	UID1057
		0.941825	0.748593	0.29416	0.217421	-8.05813	-8.32477	-8.04508	-8.07087	-7.69233	-7.78228	-7.7895	-8.11407	-7.87214	S	2	0.659387	0.00403783	70.942	11.034	70.942	0.12943	22462000	424	P48678;B3RH23;P48678-2;B3RH24;P48678-3	424;424;424;424;312	P48678	P48678	Prelamin-A/C;Lamin-A/C	Lmna	SQGGGSVTKKRKLESSESRSSFSQHARTSGR	UID1058
		0.605201	0.0223021	0.148374	-0.00727876	-8.79059	-8.91158	-9.09218	-8.91529	-8.72501	-8.70893	-9.05057	-8.82625	-8.93936	S	3	1	0.00014191	92.039	59.744	76.588	0.058444	24550000	277	P48678;B3RH23;P48678-2;B3RH24;P48678-3	277;277;277;277;165	P48678	P48678	Prelamin-A/C;Lamin-A/C	Lmna	ELEKTYSAKLDNARQSAERNSNLVGAAHEEL	UID1059
		1.47123	0.504193	0.394905	-0.135545	-7.011	-7.32696	-7.38046	-6.80905	-6.93772	-6.78694	-7.3345	-7.41471	-7.37585	S	2	0.999942	4.97e-24	212.28	147.35	212.28	0.71625	3386200000	392	P48678;B3RH23;P48678-2;B3RH24;P48678-3	392;392;392;392;280	P48678	P48678	Prelamin-A/C;Lamin-A/C	Lmna	RKLLEGEEERLRLSPSPTSQRSRGRASSHSS	UID1061
		1.97172	0.966354	0.224916	0.0837158	-6.56411	-6.61268	-6.65792	-6.31204	-6.45648	-6.39144	-6.57698	-6.47282	-6.53377	S	2	0.941235	8.17e-18	164.63	126.06	121.82	-0.044294	87103000	17	P48678;B3RH23;P48678-2;B3RH24;D3YUF7	17;17;17;17;17	P48678	P48678	Prelamin-A/C;Lamin-A/C	Lmna	ETPSQRRATRSGAQASSTPLSPTRITRLQEK	UID1065
		0.531004	0.486352	-0.88238	-0.736029	-9.29425	-9.39974	-9.50296	-10.8933	-11.1224	-8.82844	-9.46924	-11.4466	-9.48922	S	2	0.614575	0.00415884	72.006	47.151	72.006	1.0836	4692400	652	P48678;B3RH23	652;652	P48678	P48678	Prelamin-A/C;Lamin-A/C	Lmna	SFGDNLVTRSYLLGNSSPRSQSSQNCSIM__	UID1068
		0.833709	0.890836	-0.287557	-0.354586	0.465535	0.185808	0.34078	-0.0963278	0.319149	-0.0933695	0.089489	0.191458	-0.352581	S	2	0.988692	4.89e-12	158.4	117.81	155.02	-0.99135	29822000	31	F8WJM6;Q9WTK7-2;B3VBP0;Q9WTK7	31;31;31;31	F8WJM6	F8WJM6	Serine/threonine-protein kinase STK11	Stk11	ELMSVGMDTFIHRIDSTEVIYQPRRKRAKLI	UID1070
		0.919596	0.193996	0.240312	-0.067592	-8.23075	-8.58037	-8.59401	-8.176	-8.27046	-8.23772	-8.57569	-8.6163	-8.4159	S	3	0.992183	1.53e-05	80.002	49.135	80.002	0.31499	15148000	16	B7FAU9;Q8BTM8;Q8BTM8-2	16;16;16	B7FAU9	B7FAU9	Filamin-A	Flna	MSSSHSRCGQSAAVASPGGSIDSRDAEMPAT	UID1084
		0.369224	1.02021	0.0795587	-0.102069	-8.85956	-8.77466	-8.80877	-8.86891	-8.76289	-8.57252	-8.86662	-8.99545	-8.88714	S	2	0.999998	2.78e-10	127.56	94.15	113.69	-1.3028	28914000	1459	B7FAU9;Q8BTM8;B7FAV1	1459;1459;1435	B7FAU9	B7FAU9	Filamin-A	Flna	DVTDASKVKCSGPGLSPGMVRANLPQSFQVD	UID1085
		0.50632	0.37456	0.196589	-0.134771	-10.2097	-10.362	-10.7065	-10.2166	-10.0886	-10.3832	-10.5748	-10.6116	-10.496	S	2	1	3.8e-07	110.31	47.215	110.31	2.2894	8745500	1630	B7FAU9;Q8BTM8;B7FAV1	1630;1630;1606	B7FAU9	B7FAU9	Filamin-A	Flna	RYTILIKYGGDEIPFSPYRVRAVPTGDASKC	UID1086
		1.0192	0.0159582	0.408571	0.0114269	0.286402	-0.200164	-0.243927	0.272291	0.278208	0.517526	-0.34489	0.225929	-0.00444794	S	3	0.999937	0.012676	47.726	21.86	47.726	-0.2054	1590200	156	B7ZC16;Q60829-2;Q60829	156;156;192	B7ZC16	B7ZC16	Protein phosphatase 1 regulatory subunit 1B	Ppp1r1b	GRATLSEPGEEPQHPSPP_____________	UID1087
		0.149718	0.504652	0.0519708	-0.146947	-2.58158	-2.39859	-2.53259	-2.29673	-2.68198	-2.37813	-2.86196	-2.62569	-2.46595	S	2	0.845736	3.04e-11	84.365	68.609	62.14	-1.2507	33268000	9	B7ZC24;Q91W39;A2A5L3	9;9;9	B7ZC24;Q91W39	Q91W39	Nuclear receptor coactivator 5	Ncoa5	_______MNTAPSRPSPTRRDPYSFGDSRDT	UID1094
		0.151121	0.575378	-0.133731	0.286892	0.282327	-0.0993271	-0.0908737	-0.640942	0.415709	-0.0838356	0.56689	-0.038847	0.424758	S	3	0.999216	0.0115523	57.175	22.425	57.175	-1.5868	6412200	1502	B7ZCJ0;E9Q570;B7ZCJ1;Q6DFV3	1502;1503;1512;1501	B7ZCJ0	B7ZCJ0	Rho GTPase-activating protein 21	Arhgap21	PWEEPSPPHSSKRNRSPTLSCRLAMLKEGPR	UID1099
		0.0493589	0.139818	0.041309	0.110095	1.6674	1.20341	0.936718	1.21602	1.68013	1.0353	1.72593	1.03905	1.37283	S	2	0.972252	0.0372476	60.59	44.387	60.59	-0.50148	2964500	1555	B7ZCJ0;E9Q570;B7ZCJ1;Q6DFV3	1555;1556;1565;1554	B7ZCJ0	B7ZCJ0	Rho GTPase-activating protein 21	Arhgap21	SSQASLLRSSTKKSTSPETKHSEFLSIAGTT	UID1105
		0.234933	0.247152	0.132002	0.114199	-6.9564	-7.13131	-7.03271	-6.76157	-7.33141	-6.63144	-6.82065	-7.26885	-6.68832	S	3	0.990987	0.000118221	98.156	78.395	98.156	0.30562	13706000	220	B7ZCU1;B7ZCU2;B7ZCU5;Q3TPY5;B7ZCU4;B7ZCU3;Q3TJR5;Q3TJ64;B7ZCU0;B7ZCT9;Q8CBW3-5;Q8CBW3-2;Q8CBW3-4;Q8CBW3-3;Q8CBW3	220;225;225;220;225;225;220;220;225;225;220;220;220;220;225	B7ZCU1	B7ZCU1	Abl interactor 1	Abi1	PNDYMTSPARLGSQHSPGRTASLNQRPRTHS	UID1108
		0.261704	1.13163	-0.120995	-0.408669	-2.76268	-3.01304	-3.28321	-3.08694	-3.34635	-2.98863	-3.33589	-3.58568	-3.36337	S	3	1	3.01e-12	136.81	101.61	136.81	-0.42476	45221000	382	B7ZMR0;Q76LS9-2;Q76LS9;Q76LS9-3	382;382;382;213	B7ZMR0	B7ZMR0	Protein FAM63A	Fam63a	SHSLGKSHGAEGGGGSPEKQLQVDQDYLIAL	UID1110
		1.49381	0.0456653	0.420724	0.0211531	-2.1214	-2.15194	-2.43174	-1.93207	-1.86193	-1.6489	-2.43514	-2.007	-2.19947	S	2	0.993388	0.0018916	74.46	42.452	74.46	1.9824	4858300	645	B7ZMR9;Q0VEE6	645;645	B7ZMR9	B7ZMR9	Zinc finger protein 800	Zfp800;Znf800	YLEHHKKTHKANATNSPEGNKTKGRSTRSKA	UID1112
		0.51223	0.127454	0.115935	0.031085	-2.0213	-2.17179	-2.02604	-1.95284	-1.81027	-2.10821	-2.1754	-2.03284	-1.91763	S	3	0.534693	0.00443703	54.834	39.679	54.834	0.91975	1955900	542	B7ZN02;Q5DTX6	542;542	B7ZN02	B7ZN02	Junctional protein associated with coronary artery disease	9430020K01Rik;Jcad	GLTTNVTDIKAEGHASSPQPQSEGTCKTYTK	UID1114
		0.800077	0.573064	-0.251315	-0.161479	-1.00887	-0.65782	-1.03647	-1.08406	-1.0634	-1.30965	-1.05102	-1.11834	-1.01824	S	3	0.999358	0.0115319	53.967	28.028	53.967	0.47935	3525400	954	B7ZN02;Q5DTX6	954;954	B7ZN02	B7ZN02	Junctional protein associated with coronary artery disease	9430020K01Rik;Jcad	QKSQEDLNGMCERDFSPRPVSRIAPIDTKAA	UID1115
		0.464645	0.199461	0.0717325	-0.0837259	-6.14513	-6.24509	-6.32934	-6.24608	-6.14661	-6.11167	-6.30097	-6.07133	-6.59845	S	3	0.999999	9.55e-12	119.18	93.577	80.979	-0.13213	70275000	453	E9PYP5;B7ZN52;F6TFN2;F6VG99;E9PYF4;E9PYI7	453;453;510;898;1020;787	E9PYP5	E9PYP5		Lmo7	MSGLDSVSDSGEGRGSPLREVSRSLDQFSDM	UID1121
		1.12991	0.0107363	0.450905	0.00320943	-7.17787	-6.87404	-7.04713	-6.37952	-6.91068	-6.45613	-7.04294	-6.9472	-7.09928	S	3	0.998665	2.04e-45	218.25	191.83	218.25	-0.15054	41715000	246	E9PYP5;B7ZN52;F6TFN2;F6VG99;E9PYF4;E9PYI7	246;246;303;691;813;580	E9PYP5	E9PYP5		Lmo7	NREDSVVAETQLASHSPEEQRLAPSPSEEPR	UID1122
		1.79248	0.164344	0.311192	0.0324341	-6.82716	-6.94963	-7.04374	-6.53698	-6.6784	-6.67157	-6.97813	-6.9049	-6.84019	S	3	0.999641	5.01e-05	76.492	48.327	48.376	-0.83449	34898000	993	E9PYP5;B7ZN52;F6TFN2;F6VG99;E9PYF4;E9PYI7	993;993;1023;1438;1533;1300	E9PYP5	E9PYP5		Lmo7	NKEPICLPGIMRRGESLDNLDSQRPGSWRQS	UID1123
		0.102055	0.55978	0.0779889	-0.26432	-7.99212	-7.4207	-7.88475	-7.61184	-8.0862	-7.36556	-8.12017	-8.16773	-7.80263	S	3	0.998598	1.34e-06	127.87	95.344	64.121	0.26106	99452000	255	E9PYP5;B7ZN52;F6TFN2;F6VG99;E9PYF4;E9PYI7	255;255;312;700;822;589	E9PYP5	E9PYP5		Lmo7	TQLASHSPEEQRLAPSPSEEPRQASGSSAEP	UID1126
		0.189098	0.2732	0.0690476	0.0451549	-6.05687	-5.99049	-6.19095	-5.88526	-6.26365	-5.88227	-6.0381	-6.08472	-5.98003	S	2	0.792034	7.1e-06	112.83	88.542	112.83	0.42674	27615000	257	E9PYP5;B7ZN52;F6TFN2;F6VG99;E9PYF4;E9PYI7	257;257;314;702;824;591	E9PYP5	E9PYP5		Lmo7	LASHSPEEQRLAPSPSEEPRQASGSSAEPHQ	UID1127
		0.448413	0.0603589	0.16046	-0.0260413	-6.46866	-6.94226	-6.71766	-6.46892	-6.68992	-6.48836	-6.81352	-6.61633	-6.77685	S	3	0.964314	1.6e-07	104.66	89.761	104.66	-1.4088	15998000	1069	E9PYP5;B7ZN52;F6TFN2;F6VG99;E9PYF4;E9PYI7	1069;1069;1099;1514;1609;1376	E9PYP5	E9PYP5		Lmo7	GSVKTSPGSPSPRSHSPSMSQSGSQLRNRSV	UID1128
		0.325785	0.0317587	0.198098	-0.0238892	-7.84455	-7.95443	-8.34046	-7.71083	-7.59264	-8.24167	-7.74226	-8.02375	-8.44508	S	3	0.551249	1.36e-07	107.5	89.752	107.5	-0.5642	3891200	85	E9PYP5;B7ZN52;F6TFN2;F6VG99;E9PYF4;E9PYI7;Q3UPW3	85;85;142;530;652;419;419	E9PYP5	E9PYP5		Lmo7	FSRLFQKIYGENGSKSMSDVSAEDVQNLRQV	UID1129
		0.578312	0.259363	0.465926	0.245552	-9.48724	-9.55055	-8.60444	-8.42316	-9.07663	-8.74466	-9.1219	-8.53271	-9.25097	S	3	0.86	1.2e-11	124.78	103.55	124.78	0.30956	6421900	87	E9PYP5;B7ZN52;F6TFN2;F6VG99;E9PYF4;E9PYI7;Q3UPW3	87;87;144;532;654;421;421	E9PYP5	E9PYP5		Lmo7	RLFQKIYGENGSKSMSDVSAEDVQNLRQVRY	UID1130
		0.0204134	0.342734	-0.0251652	-0.187463	-8.56599	-9.00467	-9.3333	-8.65701	-8.63857	-9.68386	-9.18913	-9.20739	-9.06982	S	3	0.704586	8.57e-06	96.673	76.292	80.507	0.49116	2358800	906	E9PYP5;B7ZN52;F6TFN2;F6VG99;E9PYF4;E9PYI7	906;906;936;1351;1446;1213	E9PYP5	E9PYP5		Lmo7	DDTSGMLPTDRSKSRSTTELNDPLIEKNGSS	UID1132
		1.21381	0.141627	0.229669	-0.0379105	-6.32716	-6.25986	-6.49691	-6.02339	-6.18423	-6.18732	-6.33909	-6.32031	-6.53827	S	2	0.917081	3.51e-08	153.66	104.87	153.66	0.12885	84894000	1059	E9PYP5;B7ZN52;F6TFN2;F6VG99;E9PYF4;E9PYI7	1059;1059;1089;1504;1599;1366	E9PYP5	E9PYP5		Lmo7	NPSSAVPPPAGSVKTSPGSPSPRSHSPSMSQ	UID1134
		1.06652	2.77378	0.260942	-0.300874	-6.74047	-6.70281	-6.63814	-6.35843	-6.65129	-6.28888	-6.95151	-7.04348	-6.98906	S	2	0.999177	3.51e-08	153.66	104.87	66.262	0.61689	173740000	1062	E9PYP5;B7ZN52;F6TFN2;F6VG99;E9PYF4;E9PYI7	1062;1062;1092;1507;1602;1369	E9PYP5	E9PYP5		Lmo7	SAVPPPAGSVKTSPGSPSPRSHSPSMSQSGS	UID1135
		1.83749	1.88711	-0.390282	-0.272523	-1.01544	-1.06892	-1.0762	-1.4314	-1.61008	-1.28994	-1.4355	-1.31761	-1.22502	S	3	0.723915	1.02e-11	130.21	104.35	72.446	0.42732	46883000	310	B7ZN70;Q9D2J4-2;Q9D2J4	310;167;274	B7ZN70	B7ZN70	V-set and immunoglobulin domain-containing protein 1	Vsig1	ARNKVKSKQQKNLNSSTELEPMTKVHHPQQS	UID1138
		1.93841	0.298252	0.442702	-0.0527595	-6.05483	-5.91422	-5.85724	-5.42233	-5.41417	-5.66169	-6.07416	-5.97535	-5.93507	S	2	0.898854	3.83e-12	96.303	76.464	96.303	0.71223	3532100	7	B7ZNL2;A2RSB1;E9Q6R0;Q78ZA7	7;7;7;7	B7ZNL2	B7ZNL2	Nucleosome assembly protein 1-like 4	Nap1l4	_________MAENSLSDGGPADSVEAAKNAS	UID1141
		1.4436	0.158308	0.739307	0.117899	-5.11532	-4.78175	-4.37046	-3.82263	-4.06299	-4.16399	-4.37381	-4.97573	-4.56429	S	3	0.818717	4.92e-07	87.802	77.167	74.561	0.9241	2177700	22	F7AC41;Q3ULP8;Q91VU7;B7ZNL8;F6XMS4	22;40;40;40;11	F7AC41	F7AC41		Pus7	DETKKQKVSEGCLTSSQDGVENDGLHRSENE	UID1144
		0.289092	0.684607	0.350512	-0.578221	-4.40566	-5.23645	-4.52461	-3.72831	-4.23744	-5.14945	-5.48232	-5.67436	-4.74472	S	3	1	0.0134887	51.135	22.329	51.135	-0.26719	4911600	75	Q542S9;B7ZNU9;Q61235	75;75;75	Q542S9	Q542S9	Beta-2-syntrophin	Sntb2	GESLPGSPNRGLGPPSPPAPPRGPAGEASAS	UID1145
		0.0221324	0.0298918	-0.0122547	-0.0255801	-1.21184	-1.75728	-1.53279	-1.61481	-1.60169	-1.32218	-1.48801	-1.96069	-1.12995	S	3	0.588822	0.00950205	50.608	34.973	50.608	0.11616	9973900	88	Q542S9;B7ZNU9;Q61235	88;88;88	Q542S9	Q542S9	Beta-2-syntrophin	Sntb2	PPSPPAPPRGPAGEASASPPVRRVRVVKQEA	UID1146
		0.193374	0.738481	-0.117662	-0.342253	-0.425721	-1.06292	-0.97166	-0.943713	-1.14609	-0.723485	-1.19594	-1.27178	-1.01934	S	3	0.985296	2.94e-05	84.508	67.567	84.508	-0.78092	12956000	90	Q542S9;B7ZNU9;Q61235	90;90;90	Q542S9	Q542S9	Beta-2-syntrophin	Sntb2	SPPAPPRGPAGEASASPPVRRVRVVKQEAGG	UID1147
		0.20815	0.900311	-0.0591812	-0.253594	-1.8026	-2.12769	-2.02573	-2.03362	-2.14266	-1.95728	-2.06912	-2.37402	-2.27366	S	3	0.998676	1.36e-06	101.67	86.637	101.67	0.8167	31774000	515	B7ZNX0;Q9ESC8	515;544	B7ZNX0	B7ZNX0	AF4/FMR2 family member 4	Aff4	KTIQKGSESGRGRQKSPAQSDSTTQRRTVGK	UID1150
		0.109083	0.414877	-0.0422913	-0.150415	-0.790999	-1.05822	-1.22848	-1.03749	-1.1815	-0.985582	-1.00871	-1.21916	-1.30108	S	3	0.722903	3.56e-05	89.43	70.598	89.43	-2.2157	15139000	226	B7ZP47;Q65Z40	226;226	B7ZP47	B7ZP47	Wings apart-like protein homolog	Wapal	ETNDTWNSQSGKRTESPSESCPVKGSVRTGL	UID1153
		0.0437753	0.201261	-0.0513837	-0.212452	-3.53541	-3.47829	-4.60118	-3.66783	-3.87035	-4.23085	-4.17808	-4.33702	-3.73714	S	3	0.966223	1.26e-16	128.55	102.55	128.55	1.13	55832000	77	B7ZP47;Q65Z40	77;77	B7ZP47	B7ZP47	Wings apart-like protein homolog	Wapal	PKVEEEDTGDPFGFDSDDESLPVSSKNLAQG	UID1154
		0.418621	0.503262	-0.200024	-0.228485	1.62477	1.25118	0.953157	0.958072	1.11175	1.15921	1.0865	1.09073	0.966416	S	3	0.997118	4.48e-07	103.79	68.377	103.79	0.41146	18140000	138	B7ZWE5;E9PW64;Q9Z0H7	138;138;138	B7ZWE5	B7ZWE5	B-cell lymphoma/leukemia 10	Bcl10	EPFAAGATNNLSRCNSDESNLSEKQRASTVM	UID1158
		0.858699	0.424056	0.274954	0.170305	-2.56125	-2.28151	-2.74919	-2.37507	-2.21608	-2.17593	-2.29234	-2.56547	-2.22322	S	3	0.747306	8.08e-07	87.102	64.449	43.598	0.94651	5863000	223	B8JJF8;B8JJF7;Q3UHU5-3;Q3UHU5	223;223;223;223	B8JJF8	B8JJF8	Microtubule cross-linking factor 1	Mtcl1	ASEPLSDEQRLLPAASSDAESGTGSSDREPI	UID1164
		0.858699	0.424056	0.274954	0.170305	-2.56125	-2.28151	-2.74919	-2.37507	-2.21608	-2.17593	-2.29234	-2.56547	-2.22322	S	3	0.766782	8.08e-07	87.102	64.449	43.598	0.94651	5863000	224	B8JJF8;B8JJF7;Q3UHU5-3;Q3UHU5	224;224;224;224	B8JJF8	B8JJF8	Microtubule cross-linking factor 1	Mtcl1	SEPLSDEQRLLPAASSDAESGTGSSDREPIR	UID1165
		0.816525	0.0325257	0.283352	-0.0167271	-1.11283	-1.18227	-1.50679	-0.858269	-0.900587	-1.19297	-1.23852	-1.51786	-1.09569	S	3	1	3.5e-07	100.62	66.009	64.203	1.1522	10550000	768	B8JJF8;B8JJF7;Q3UHU5-3;Q3UHU5;H3BL83;B8JJI7;Q3UHU5-2	768;768;768;768;416;319;254	B8JJF8	B8JJF8	Microtubule cross-linking factor 1	Mtcl1	GRLPQPKREGPVGGESDSEDMFEKTSGFGSG	UID1166
		0.563246	0.689241	0.105911	0.0774104	-2.9952	-2.89639	-3.05342	-2.73634	-2.95076	-2.94017	-2.90406	-2.94358	-2.86513	S	3	0.997477	6.38e-17	150.11	109.53	146.26	0.94501	337260000	617	B9EHJ3;P39447	617;617	B9EHJ3;P39447	P39447	Tight junction protein ZO-1	Tjp1	WRFRGLRSSKRNLRKSREDLSAQPVQTKFPA	UID1179
		0.188298	0.0388869	-0.100915	0.00790501	-0.82996	-1.00206	-0.792547	-1.08185	-1.24684	-0.598628	-0.818382	-0.884764	-0.897707	S	2	0.890144	5.65e-08	116.04	101.74	55.885	-1.2624	13334000	588	E9QKY7;Q9EPQ8-2;Q9EPQ8;B9EHJ7	588;588;588;588	E9QKY7	E9QKY7	Transcription factor 20	Tcf20	SDTTYKCGASEKAGSSPTQGAQNEAPRLSTS	UID1180
		0.164177	0.249315	0.0863514	-0.0968736	-0.308853	0.17294	-0.182036	0.162101	-0.284952	0.0639563	-0.100748	-0.224356	-0.283466	S	3	0.999996	8.34e-15	136.34	119.06	136.34	0.77116	13141000	994	E9QKY7;Q9EPQ8-2;Q9EPQ8;B9EHJ7	994;994;994;994	E9QKY7	E9QKY7	Transcription factor 20	Tcf20	CHPTSIKHETYRGNASPGAAAHDSISDYGPQ	UID1181
		1.64867	0.0110914	0.355647	0.00417391	-9.52943	-9.231	-9.25399	-8.93879	-9.00949	-8.99921	-9.23884	-9.4904	-9.27265	S	3	0.999998	4.04e-05	85.087	71.123	85.087	-0.091939	1971800	46	B9EHN0;Q02053	46;46	B9EHN0	B9EHN0	Ubiquitin-like modifier-activating enzyme 1	Uba1	SEVSSVPTNGMAKNGSEADIDESLYSRQLYV	UID1186
		0.671141	0.320948	0.183315	-0.0714006	-7.79688	-7.95737	-7.71213	-7.83128	-7.59542	-7.48974	-7.97961	-7.91293	-7.78805	S	2	0.882471	0.0071091	81.548	77.191	81.548	-0.047364	1209700000	4	B9EHN0;Q02053	4;4	B9EHN0	B9EHN0	Ubiquitin-like modifier-activating enzyme 1	Uba1	____________MSSSPLSKKRRVSGPDPKP	UID1187
		0.840356	0.362151	0.290349	-0.14256	-3.20258	-3.44436	-3.67831	-2.99909	-3.28371	-3.17141	-3.41685	-3.72553	-3.61055	S	3	1	1.04e-07	109.35	84.135	74.364	0.18665	10124000	289	B9EI57;Q8CH25-2;Q8CH25;Q9CS69	289;271;289;198	B9EI57	B9EI57	SAFB-like transcription modulator	Sltm	SEASKPKDVQDAIAQSPEKEAKDYEMNPNHK	UID1188
		0.176281	1.37883	-0.0340541	-0.291881	-2.53535	-2.71923	-2.61558	-2.56752	-2.74183	-2.66297	-2.75751	-3.04024	-2.94806	S	3	1	0.0118919	69.276	21.185	67.207	-0.11538	26900000	589	B9EI57;Q8CH25-2;Q8CH25	589;571;589	B9EI57	B9EI57	SAFB-like transcription modulator	Sltm	RYEKGHGRSKEKERASLDKKRDKDYRRKEIL	UID1189
		1.57412	0.192197	0.605407	0.0904325	-3.79469	-4.07724	-4.40003	-3.4615	-3.53679	-3.45745	-3.91313	-4.03206	-4.05547	S	2	0.99955	2.53e-05	115.39	96.146	85.958	-0.53216	58275000	29	B9EI85;P84228;P68433	29;29;29	B9EI85	B9EI85	Histone H3;Histone H3.2;Histone H3.1	Hist2h3b;Hist1h3b;Hist1h3a	GKAPRKQLATKAARKSAPATGGVKKPHRYRP	UID1190
		0.61877	1.12138	0.185598	-0.201259	-0.68815	-0.752057	-0.937246	-0.815868	-0.573181	-0.431609	-0.989058	-0.928138	-1.06404	S	3	0.999998	7.19e-05	74.819	51.72	74.819	0.97962	2345100	272	G3X9N6;B9EJ86	272;314	G3X9N6	G3X9N6	Oxysterol-binding protein	Osbpl8	RANNLHSGDNFQLNDSEIERQHFKDQDLYSD	UID1196
		0.983796	0.139652	0.327887	0.0650342	-0.682979	-0.850359	-1.10968	-0.694742	-0.372956	-0.591661	-0.704915	-1.05478	-0.688226	S	3	0.999549	3.26e-12	139.49	121.18	123.36	0.037326	29506000	340	D6RJK7;B9EKI3	340;340	D6RJK7	D6RJK7	TATA element modulatory factor	Tmf1	FSVQSLDSRSVSEINSDDELPGKGYALVPII	UID1201
		1.08625	0.369727	0.293421	-0.178796	-0.692466	-0.644099	-0.803303	-0.599651	-0.462188	-0.197766	-0.740114	-1.28251	-0.653638	S	3	0.910321	0.000593339	70.927	54.703	70.927	0.827	4453900	290	B9EKS2;D3YWX6	290;233	B9EKS2	B9EKS2		Kdm3b	KKRESIEGRDGRRRKSASDSGCDPATKKLKG	UID1206
		0.0465119	0.163775	-0.0506976	-0.213411	2.10572	0.944934	1.10244	1.27734	1.49758	1.22609	1.18789	0.592768	1.73221	S	3	0.987044	4.74e-06	82.367	69.33	82.367	2.3307	16930000	289	D2CGM4;Q8R5F7-2;Q8R5F7	289;240;289	D2CGM4	D2CGM4	Interferon-induced helicase C domain-containing protein 1	Ifih1	LGHNSNMGRDSGTMGSDSDESVIQTKRVSPE	UID1280
		0.614094	0.864784	0.290015	-0.364153	0.395292	0.0394382	-0.198873	0.614769	0.241704	0.249431	-0.470348	-0.201045	-0.185208	S	3	0.967044	2.63e-18	151.45	134.37	151.45	0.011604	20641000	337	D2EAC2-2;D2EAC2	337;383	D2EAC2-2	D2EAC2-2	Zinc finger BED domain-containing protein 6	Zbed6	DTDEPPCLEVENRSESPIPVADQDNPVHAQE	UID1283
		0.140483	0.538986	-0.12993	-0.461002	3.04957	1.98074	2.22802	2.48178	2.2979	2.08887	2.17783	1.56881	2.12868	S	3	1	0.000313893	80.871	38.87	80.871	0.061769	6368900	308	D3YU01;Q8BUL6;F6YLP9	308;308;70	D3YU01	D3YU01	Pleckstrin homology domain-containing family A member 1	Plekha1	GPGRSSSSMRQARRLSNPCIQRYTSRAGECS	UID1298
		0.0177935	0.271251	0.0210212	-0.208418	-6.06328	-5.27355	-6.28338	-5.36451	-6.13748	-6.05517	-6.02772	-6.10007	-6.11768	S	3	0.999417	1.76e-08	115.57	103.19	113.47	-0.46598	11198000	140	E9QP59;D3YU56;Q9WU40;Q9WU40-2	140;140;140;140	E9QP59	E9QP59	Inner nuclear membrane protein Man1	Lemd3	PAAGSKVLLGFSSDESDVEASPREQAGGGGA	UID1303
		0.170558	0.0387766	-0.101868	-0.0224619	-2.7535	-2.47213	-3.14053	-2.79632	-2.75435	-3.12109	-2.86822	-2.81436	-2.75097	S	3	0.499987	0.0132016	48.883	32.14	48.883	-1.4282	1115600	1923	E9QPZ0;D3Z1U0;E9QL53;D3YU89;E9QPY8;P49025-4;P49025;P49025-5;F6SBR5;P49025-3	1923;1938;1965;1980;1995;1922;1965;1995;1552;1507	E9QPZ0	E9QPZ0	Citron Rho-interacting kinase	Cit	RGPPTYNEHITKRVASSPAPPEGPSHPREPS	UID1304
		0.170558	0.0387766	-0.101868	-0.0224619	-2.7535	-2.47213	-3.14053	-2.79632	-2.75435	-3.12109	-2.86822	-2.81436	-2.75097	S	3	0.499987	0.0132016	48.883	32.14	48.883	-1.4282	1115600	1924	E9QPZ0;D3Z1U0;E9QL53;D3YU89;E9QPY8;P49025-4;P49025;P49025-5;F6SBR5;P49025-3	1924;1939;1966;1981;1996;1923;1966;1996;1553;1508	E9QPZ0	E9QPZ0	Citron Rho-interacting kinase	Cit	GPPTYNEHITKRVASSPAPPEGPSHPREPST	UID1305
		0.780674	0.70205	0.199611	-0.1709	0.078517	-0.0773163	-0.236641	0.0923214	0.00807095	0.263001	-0.351173	-0.132301	-0.264667	S	3	1	3.6e-05	99.834	82.025	87.18	0.4106	33351000	140	D3YUS5;E9PYD8;E9PW37	140;140;158	D3YUS5	D3YUS5		Rasal2	YPQEGTTKLEVPAERSPRRRSISGTSTSEKP	UID1325
		0.387672	0.778263	-0.100989	-0.202166	-1.69928	-1.69521	-1.8976	-1.70439	-2.00367	-1.887	-1.95897	-2.14184	-1.79778	S	2	0.986447	3.12e-46	121.02	111.33	121.02	-0.34492	67720000	2	D3YUV1;Q99J45	2;2	D3YUV1	D3YUV1	Nuclear receptor-binding protein	Nrbp1	______________MSEGESQTVVSSGSDPK	UID1327
		0.0783533	0.277562	0.336661	0.976034	0.435995	0.153832	3.26259	0.418931	3.90629	0.537173	0.325109	3.7044	2.75101	S	3	1	0.00387919	87.258	60.744	68.893	0.40025	31881000	315	D3YXV8;D3YWS8;Q8CBY3	315;352;352	D3YXV8	D3YXV8	Leukocyte receptor cluster member 8 homolog	Leng8	SREPLPGLTREPVAESPKKKRWEAPSSLHPS	UID1342
		0.0437872	0.912693	0.0155818	-0.186034	-1.12049	-0.94617	-1.03059	-0.869205	-1.2331	-0.948201	-1.20089	-1.08818	-1.36629	S	3	0.576267	1.55e-19	156.43	143.5	156.43	1.6989	12612000	59	E9QL56;E9QQA2;F6XQR1;F6WPX2;E9Q990;D3YWT3;Q80WT9;E9QQ91;D3Z2K5;Q3V1G9;E9QQ90;E9QQ89	59;59;17;52;59;59;59;59;59;59;59;59	E9QL56	E9QL56		Tcf7l2	VKSSLVNESETNQNSSSDSEAERRPPPRSES	UID1343
		0.0168791	0.418691	0.00946204	-0.225988	-0.762641	-0.855388	-0.294804	-0.493691	-0.698651	-0.692103	-0.917859	-0.579338	-1.0936	S	3	0.642326	1.32e-15	144.45	128.69	144.45	0.98777	8266600	60	E9QL56;E9QQA2;F6XQR1;F6WPX2;E9Q990;D3YWT3;Q80WT9;E9QQ91;D3Z2K5;Q3V1G9;E9QQ90;E9QQ89	60;60;18;53;60;60;60;60;60;60;60;60	E9QL56	E9QL56		Tcf7l2	KSSLVNESETNQNSSSDSEAERRPPPRSESF	UID1344
		1.14058	0.879985	0.208741	-0.124275	-4.03854	-4.17557	-4.05406	-3.77953	-4.02567	-3.83674	-4.30615	-4.19793	-4.1369	S	2	0.994075	0.00386561	72.731	57.649	72.731	-0.27289	5790000	16	Q3UPK6;D3YX79;Q9Z2U1	16;16;16	Q3UPK6	Q3UPK6	Proteasome subunit alpha type;Proteasome subunit alpha type-5	Psma5;Gm8394	MFLTRSEYDRGVNTFSPEGRLFQVEYAIEAI	UID1348
		1.01774	0.372531	0.326605	-0.120394	-2.24816	-2.42442	-2.42953	-2.03366	-1.80481	-2.28383	-2.31818	-2.72339	-2.42173	S	3	1	1.1e-17	155.03	131.47	141.22	-0.8014	14308000	701	D3YX85;E9Q3P3;E9PX52;Q7SIG6;Q7SIG6-2	701;701;701;704;555	D3YX85	D3YX85	Arf-GAP with SH3 domain, ANK repeat and PH domain-containing protein 2	Asap2	HVEYEWRLLHEDLDESDDDVDEKLQPSPNRR	UID1349
		0.282531	0.925742	0.0867999	-0.271071	-2.47382	-2.78639	-2.87498	-2.66063	-2.5829	-2.63126	-2.94947	-3.10395	-2.89498	S	4	0.998745	1.47e-06	94.463	73.11	94.463	0.51147	21608000	366	D3YXK2;E9PZM6;Q80YR5;F6TC77;F6X6Q7	366;365;387;342;425	D3YXK2;Q80YR5	D3YXK2	Scaffold attachment factor B1;Scaffold attachment factor B2	Safb;Safb2	EATSQELVRAPTAALSPEPQDSKEDVKKFAF	UID1356
		0.353039	0.505214	-0.133647	-0.0967681	-3.80971	-3.87377	-3.77138	-4.24739	-3.88258	-3.72582	-3.7585	-3.99604	-3.99061	S	3	0.998714	0.00275204	59.709	41.673	59.709	-0.15931	34941000	465	D3YXK2;E9PZM6;Q80YR5;F6TC77;F6X6Q7	465;449;488;443;509	D3YXK2;Q80YR5	D3YXK2	Scaffold attachment factor B1;Scaffold attachment factor B2	Safb;Safb2	KHGKVIGAKVVTNARSPGARCYGFVTMSTSD;RYGKVVGAKVVTNARSPGARCYGFVTMSTAE	UID1357
		0.421977	0.0365359	0.180307	0.0194187	0.434624	-0.162704	0.0272427	0.330562	0.187148	0.322373	0.10147	0.0655317	0.190417	S	2	0.855108	2.95e-08	123.2	85.23	123.2	1.1664	19873000	605	D3YXZ3;Q91YS4	605;607	D3YXZ3	D3YXZ3		Klc2	QPGGTGLSDSRTLSSSSMDLSRRSSLVG___	UID1360
		0.103335	0.308118	0.0341152	-0.168637	-0.411297	-0.322017	-0.202835	-0.219458	-0.476992	-0.137354	-0.343868	-0.901834	-0.196356	S	3	1	0.0260461	47.894	26.664	47.894	0.79265	15303000	15	D3YYD2;F6VLR1;Q9D2L9	15;78;59	D3YYD2	D3YYD2	Protein FAM111A	Fam111a	_MPRDITNTRDQRPLSPRKTRQDQTPPLNKK	UID1364
		0.616935	0.530155	0.252066	-0.234666	-4.9549	-4.7635	-5.21476	-4.58081	-4.61363	-4.98252	-4.93594	-5.27731	-5.42391	S	2	1	7.62e-11	125.67	103.64	125.67	0.44212	207300000	237	D3YZP9	237	D3YZP9	D3YZP9	Coiled-coil domain-containing protein 6	Ccdc6	RILQEKLDQPVSAPPSPRDISMEIDSPENMM	UID1377
		0.921958	0.627405	0.424109	-0.3536	-4.90906	-5.42543	-5.44732	-4.60671	-4.87303	-5.02974	-5.65893	-5.27754	-5.90613	S	2	0.957574	0.000690361	61.276	52.763	46.926	0.026937	4690800	316	D3YZP9;F6SXB0;F7B4D5	316;41;29	D3YZP9	D3YZP9	Coiled-coil domain-containing protein 6	Ccdc6	LQREMERREALCRQLSESESSLEMDDERYFN	UID1378
		0.073356	0.0303501	-0.047321	-0.0142047	2.05676	2.59777	2.30674	2.4503	2.4228	1.94622	2.27761	2.29694	2.34411	S	3	1	0.00700367	62.271	16.332	54.524	0.80503	9445400	906	D3YZW1;Q91Z69	906;883	D3YZW1	D3YZW1	SLIT-ROBO Rho GTPase-activating protein 1	Srgap1	SHPRGLLQNRGLNNDSPERRRRPGHGSLTNI	UID1385
		0.454342	0.24967	0.136623	-0.077027	-4.16687	-4.36413	-4.33905	-4.17819	-3.94503	-4.33696	-4.24509	-4.57678	-4.27925	S	3	0.499999	9.54e-12	123.6	105.29	123.6	0.60357	37652000	971	D3Z024;Q6EDY6;D3Z030;Q6EDY6-3;F7AI27;E9PU95	971;971;967;977;567;965	D3Z024;E9PU95	D3Z024	Leucine-rich repeat-containing protein 16A	Lrrc16a	HIEDPPFPSVRQEKRSSGLISELPSEEGRRL	UID1388
		0.454342	0.24967	0.136623	-0.077027	-4.16687	-4.36413	-4.33905	-4.17819	-3.94503	-4.33696	-4.24509	-4.57678	-4.27925	S	3	0.499999	9.54e-12	123.6	105.29	123.6	0.60357	37652000	972	D3Z024;Q6EDY6;D3Z030;Q6EDY6-3;F7AI27;E9PU95	972;972;968;978;568;966	D3Z024;E9PU95	D3Z024	Leucine-rich repeat-containing protein 16A	Lrrc16a	IEDPPFPSVRQEKRSSGLISELPSEEGRRLE	UID1389
		0.0379095	0.384117	0.025534	-0.205268	-3.45099	-3.59144	-4.14517	-3.85958	-3.68666	-3.56476	-3.80827	-4.06845	-3.92669	S	3	1	6.53e-11	129.01	102.65	129.01	0.14215	26908000	1335	D3Z024;Q6EDY6;E9Q3Z9	1335;1335;133	D3Z024	D3Z024	Leucine-rich repeat-containing protein 16A	Lrrc16a	SQSSPRSFSQEASRRSWGPAQEYQEQKQRSS	UID1393
		1.3916	0.423208	0.438663	-0.137701	-1.88839	-2.28102	-2.29524	-1.75482	-1.79895	-1.59488	-2.3303	-2.33235	-2.21511	S	3	0.906536	1.08e-34	197.28	171.74	129.66	0.24196	42842000	1295	D3Z024;Q6EDY6;D3Z030;Q6EDY6-3;F7AI27;E9Q3Z9;E9PU95	1295;1295;1291;1301;891;44;1289	D3Z024;E9PU95	D3Z024	Leucine-rich repeat-containing protein 16A	Lrrc16a	ASRPEDTPDSPSGPSSPKVALLPPILKKVSS	UID1395
		1.37626	0.337883	0.455105	0.0851825	-0.475666	-0.421589	-0.623834	0.0152903	0.153506	-0.32457	-0.268766	-0.561628	-0.435146	S	2	0.947905	6.87e-05	90.861	60.925	77.894	0.12046	8220800	27	D3Z080;Q3UTJ2-5;E9Q8K9;Q3UTJ2-6;Q3UTJ2-7;D3Z4W6;D3YTN2;D3YUT0;D3YY43;Q3UTJ2-2;B9EKP8;Q3UTJ2;E9Q0B0	27;27;13;27;27;27;27;27;27;27;27;27;27	D3Z080;Q3UTJ2-2	D3Z080	Sorbin and SH3 domain-containing protein 2	Sorbs2	RAAMSVTLTSVKRVQSSPNLLAAGRESQSPD	UID1399
		0.135053	1.51821	0.0282742	-0.251045	-3.90732	-3.92458	-3.90099	-3.94245	-3.73012	-3.9755	-4.01077	-4.25193	-4.22333	S	4	1	0.000113915	88.282	66.409	60.448	0.58998	352510000	14	D3Z0M9;E0CXN3	14;14	D3Z0M9	D3Z0M9		Ddx23	__MAGELADKKDRDASPKEERKRSRTPERDR	UID1404
		1.70927	2.97376	-0.200252	-0.306523	-5.08256	-5.04801	-5.06574	-5.35395	-5.26956	-5.17356	-5.30407	-5.41889	-5.39291	S	2	0.999986	0.00314983	78.149	16.187	77.355	0.59076	245040000	108	D3Z0M9	108	D3Z0M9	D3Z0M9		Ddx23	KDGHRRDKDRKRSSLSPGRGKDFKSRKDRDS	UID1407
		0.252882	0.554694	0.128463	-0.434361	-6.47225	-6.18198	-6.69118	-6.30366	-6.56584	-6.09053	-6.48911	-6.65586	-7.50352	S	3	0.999999	0.000567719	87.298	68.027	87.298	0.12838	2542600	340	D3Z0V2;Q9ES28-8;Q9ES28-4;Q9ES28-3;Q9ES28-2;Q9ES28-7;Q9ES28;Q9ES28-6;Q9ES28-5	340;340;445;497;497;445;497;445;497	D3Z0V2	D3Z0V2	Rho guanine nucleotide exchange factor 7	Arhgef7	LFPNLLLMLSASPRMSGFIYQGKLPTTGMTI	UID1411
		0.845798	0.232115	-0.379738	-0.0821379	-6.17577	-6.31002	-6.50783	-6.34766	-6.95175	-6.83342	-6.44849	-6.56612	-6.22543	S	3	0.5	8.49e-08	106.52	86.098	72.417	0.82178	5722300	450	D3Z0V2;Q9ES28-8;Q9ES28-4;Q9ES28-3;Q9ES28-2;Q9ES28-7;Q9ES28;Q9ES28-6;Q9ES28-5;A2AFJ8;F6WMJ3;Q8K4I3	450;525;630;607;682;630;682;630;682;360;672;648	D3Z0V2	D3Z0V2	Rho guanine nucleotide exchange factor 7;Rho guanine nucleotide exchange factor 6	Arhgef7;Arhgef6	KPERKPSDEEFAVRKSTAALEEDAQILKVIE	UID1412
		0.018251	0.783943	-0.0102234	-0.288871	-5.03266	-5.55849	-5.30731	-5.20903	-5.52509	-5.19501	-5.48657	-5.73793	-5.54057	S	2	0.965864	1.39e-20	119.03	75.393	105.17	1.0617	21523000	7	D3Z0V2;Q9ES28-8;Q9ES28-4;Q9ES28-3;Q9ES28-2;Q9ES28-7;Q9ES28;Q9ES28-6;Q9ES28-5	7;7;112;164;164;112;164;112;164	D3Z0V2	D3Z0V2	Rho guanine nucleotide exchange factor 7	Arhgef7	_________MTDNTNSQLVVRAKFNFQQTNE	UID1413
		0.199292	0.660816	0.114074	-0.245995	-3.26898	-3.06602	-3.55858	-3.24552	-2.86739	-3.43845	-3.48025	-3.72053	-3.43079	S	2	1	0.0188805	64.711	44.011	64.711	-1.2867	1249900	472	E9PWB1;D3Z4N0;D3Z0X5;Q6PDH0;Q6PDH0-2;F6RUK9	472;472;472;472;472;217	E9PWB1	E9PWB1	Pleckstrin homology-like domain family B member 1	Phldb1	RELPPLSPSLSRRALSPLPARTAPDPKLSRE	UID1414
		2.03173	0.265441	-0.109869	-0.102009	-3.92714	-3.90412	-3.85663	-3.99325	-4.02718	-3.99706	-3.72579	-4.01642	-4.25169	S	3	1	4.6e-05	104.79	57.236	65.5	-0.45196	28075000	491	E9PWB1;D3Z4N0;D3Z0X5;Q6PDH0;Q6PDH0-2;F6RUK9	491;491;491;491;491;236	E9PWB1	E9PWB1	Pleckstrin homology-like domain family B member 1	Phldb1	ARTAPDPKLSREVAESPRPRRWAAHGTSPED	UID1415
		0.837268	1.05764	0.149671	-0.267791	-4.54917	-4.48439	-4.67023	-4.2951	-4.49884	-4.46083	-4.63587	-4.87555	-4.99575	S	3	1	0.00468768	56.215	44.299	49.463	-0.37361	14706000	382	E9PWB1;D3Z4N0;D3Z0X5;Q6PDH0;Q6PDH0-2;F6RUK9	382;382;382;382;382;127	E9PWB1	E9PWB1	Pleckstrin homology-like domain family B member 1	Phldb1	YPSSGARSQPASIPGSPKFQSPVPAPRNKIG	UID1429
		0.114611	0.550751	-0.0481482	-0.172563	-1.53646	-1.92532	-1.94341	-1.75585	-1.79536	-1.99844	-1.95448	-2.05169	-1.91672	S	2	1	1.38e-05	137.01	112.85	137.01	0.62116	84376000	445	E9PWB1;D3Z4N0;D3Z0X5;Q6PDH0;Q6PDH0-2;F6RUK9	445;445;445;445;445;190	E9PWB1	E9PWB1	Pleckstrin homology-like domain family B member 1	Phldb1	FSDGLAATRTLQPPESPRLGRRGLDSMRELP	UID1431
		0.260408	0.841157	0.0490246	-0.299943	-2.54299	-2.61109	-2.4107	-2.40951	-2.56336	-2.44483	-2.51437	-2.94307	-3.00717	S	2	0.888027	0.0039503	86.744	40.354	85.862	0.062062	84249000	420	E9PWB1;D3Z4N0;D3Z0X5;Q6PDH0;Q6PDH0-2;F6RUK9	420;420;420;420;420;165	E9PWB1	E9PWB1	Pleckstrin homology-like domain family B member 1	Phldb1	SPFREPPGTERVLTSSPSRQLVGRTFSDGLA	UID1432
		0.0573201	1.50746	0.0190312	-0.356956	-3.91499	-4.18671	-3.88425	-4.10146	-3.90567	-3.92173	-4.40334	-4.24733	-4.40615	S	3	0.63723	9.1e-05	79.639	67.93	79.639	-0.4257	7015600	1466	D3Z1N4;E9Q4Y5;F8VQD1	1466;1451;1466	D3Z1N4	D3Z1N4		Pbrm1	AEQQERERAAQQQQPSASPRAGTPVGALMGV	UID1433
		0.0181835	0.939228	0.0132513	-0.390195	-3.69568	-4.29835	-4.18673	-3.73459	-4.19937	-4.20705	-4.34699	-4.55136	-4.45299	S	3	0.920873	2.23e-05	87.863	74.17	87.863	-0.85527	11319000	1468	D3Z1N4;E9Q4Y5;F8VQD1	1468;1453;1468	D3Z1N4	D3Z1N4		Pbrm1	QQERERAAQQQQPSASPRAGTPVGALMGVVP	UID1434
		0.195672	0.0527265	-0.102066	0.0290101	-4.20757	-3.77317	-4.1105	-4.23512	-4.32722	-3.83511	-3.82064	-4.26816	-3.91541	S	3	1	0.00100291	65.472	38.143	65.472	-1.6317	93547000	309	D3Z1X8;Q3UNN4;P97496-2;P97496;Q3UZD0	309;309;309;309;309	D3Z1X8	D3Z1X8	SWI/SNF complex subunit SMARCC1	Smarcc1	SFRQRISTKNEEPVRSPERRDRKASANSRKR	UID1441
		1.07426	0.0884515	0.624661	0.0988313	0.430604	0.531086	0.742505	0.77974	1.13302	1.66541	1.43466	0.358934	0.207099	S	2	1	0.0528959	57.177	16.909	57.177	-1.3119	944450	345	D3Z2R0;Q8CJ19-4;Q8CJ19;D3YWV4;F7AR27;D3Z100;F6ZXW2;D3YXS7;E9PYD1	345;299;1216;299;124;50;121;252;252	D3Z2R0	D3Z2R0	Protein-methionine sulfoxide oxidase MICAL3	Mical3;Fam98c	EKPKAEVPEEQKAVLSPIRSQPVALPEARSP	UID1443
		0.715866	0.0300829	-0.595356	-0.0552306	2.27974	2.93744	1.74787	1.98237	1.76933	1.42728	3.19643	1.42493	2.178	S	3	1	0.000694043	61.167	45.779	61.167	0.13675	4810400	13	D3Z2R5	13	D3Z2R5	D3Z2R5		Sepn1	___MGQARPAARRPHSPDPGAQPAPPRRRAR	UID1445
		0.686366	0.355964	0.99255	0.561	-3.97396	-3.92321	-5.88093	-3.34008	-3.7804	-3.67998	-3.80763	-4.23146	-4.05601	S	4	0.731898	1.05e-05	77.733	64.487	73.916	-0.81627	1967000	88	D3Z3A0;Q9DCL8	88;88	D3Z3A0	D3Z3A0	Protein phosphatase inhibitor 2	Ppp1r2	NTPYHNMIGDDEDAYSDSEGNEVMTPDILAK	UID1455
		0.0703894	0.100977	0.0495154	-0.0641365	-1.61072	-0.854201	-1.33664	-1.22218	-1.40256	-1.02827	-1.22501	-1.41533	-1.35362	S	3	0.82163	1.02e-05	96.487	75.236	78.234	-1.1179	10307000	1243	D3Z3A8;Q8C170;Q8C170-2	1243;1243;1243	D3Z3A8	D3Z3A8	Unconventional myosin-IXa	Myo9a	SKESPDKQQERGRRQSGTDLQEDVIVRQRPK	UID1457
		0.0756718	0.482774	0.0365861	-0.251377	-3.83652	-4.14737	-4.40597	-4.01459	-4.10612	-4.15939	-4.17799	-4.27952	-4.68647	S	3	1	0.00104657	79.986	9.434	79.986	1.1024	7356800	288	D3Z3F1;D3Z4V2;Q9D824;Q9D824-4	288;303;280;303	D3Z3F1	D3Z3F1	Pre-mRNA 3'-end-processing factor FIP1	Fip1l1	SSSVGKWQDRYGRAESPDLRRLPGAIDVIGQ	UID1459
		0.00396451	1.18456	0.0011975	-0.212109	-3.22583	-3.0965	-3.35799	-3.3012	-3.27676	-3.09878	-3.41689	-3.38823	-3.51154	S	3	0.999995	1.28e-25	174.25	160.79	156.2	-0.49133	438750000	487	D3Z3F1;D3Z4V2;Q9D824;D3Z619;Q9D824-3;Q9D824-2	487;493;479;428;434;443	D3Z3F1	D3Z3F1	Pre-mRNA 3'-end-processing factor FIP1	Fip1l1	RERERTRERERERDHSPTPSVFNSDEERYRY	UID1460
		0.992684	0.404827	0.248406	-0.130303	-3.97319	-4.29237	-4.30145	-4.03238	-3.88841	-3.901	-4.36804	-4.15663	-4.43325	S	2	0.846027	0.0779051	47.154	16.987	47.154	-1.5711	2825600	340	D3Z3Q3;Q921U8-2;Q921U8	340;340;340	D3Z3Q3	D3Z3Q3	Smoothelin	Smtn	RVGSVRDRVQKFTSDSPVVARLQDGPPRTAL	UID1466
		0.716817	0.53239	-0.059116	-0.135365	-5.14359	-5.12278	-5.16246	-5.21465	-5.13452	-5.25701	-5.075	-5.30083	-5.45909	S	2	0.99987	5.51e-47	256.13	233.66	256.13	0.22862	334630000	2632	D3Z3U3;E9QKG5;D3Z7M2;Q3TLH4;Q3TLH4-2;Q3TLH4-5;Q3TLH4-3	2632;2646;2630;2628;2630;2628;2386	D3Z3U3	D3Z3U3	Protein PRRC2C	Prrc2c	RSTTPTSSPFRATSTSPNSQSSKMNSVVYQK	UID1471
		0.151794	0.64384	-0.0525386	-0.163019	-5.67537	-5.98548	-5.72907	-5.77567	-6.02209	-5.74979	-5.85289	-6.06963	-5.95647	S	2	0.99964	2.66e-13	159.08	140.34	159.08	0.99446	75845000	189	D3Z3U3;E9QKG5;D3Z7M2	189;189;187	D3Z3U3	D3Z3U3	Protein PRRC2C	Prrc2c	PPNVACWRDGGKSAGSPSSDQDEKQLGQDES	UID1479
		1.02335	0.963284	-0.183567	-0.249983	-5.86847	-6.10003	-5.96688	-6.23916	-6.18097	-6.06595	-6.13301	-6.43099	-6.12133	S	3	0.971326	2.27e-07	113.53	82.7	103.76	0.078665	352730000	1517	D3Z3U3;E9QKG5;D3Z7M2;Q3TLH4;Q3TLH4-2;Q3TLH4-5;Q3TLH4-3	1517;1516;1515;1514;1516;1514;1272	D3Z3U3	D3Z3U3	Protein PRRC2C	Prrc2c	ESVLPPKREIAKRSFSSQRPGVDRQNRRGNN	UID1483
		0.226054	0.0135329	0.0488806	0.00277392	-5.51582	-5.47732	-5.62831	-5.57746	-5.34984	-5.54751	-5.54999	-5.61827	-5.44487	S	2	0.895692	1.09e-06	111.26	66.492	100.04	0.24214	74867000	1518	D3Z3U3;E9QKG5;D3Z7M2;Q3TLH4;Q3TLH4-2;Q3TLH4-5;Q3TLH4-3	1518;1517;1516;1515;1517;1515;1273	D3Z3U3	D3Z3U3	Protein PRRC2C	Prrc2c	SVLPPKREIAKRSFSSQRPGVDRQNRRGNNG	UID1484
		0.252092	0.120299	0.127756	-0.0714455	-2.43264	-2.55806	-3.08557	-2.55969	-2.60088	-2.53243	-2.77941	-2.61244	-2.89875	S	2	0.999778	1.29e-05	100.45	74.335	100.45	0.43989	1803000	267	D3Z3U7;D3Z3U5;D3Z3U6;G3X9X7;O54967-2;O54967-3;O54967	267;772;757;772;757;757;772	D3Z3U7	D3Z3U7	Activated CDC42 kinase 1	Tnk2	RVPIPPRPTRPRVELSPAPSGEEETSRWPGP	UID1493
		1.1137	0.938853	0.171528	-0.160205	-1.35259	-1.54604	-1.51738	-1.26463	-1.38063	-1.25616	-1.52992	-1.66444	-1.70226	S	2	0.983371	0.0105975	65.278	30.099	65.278	-0.0090246	15655000	553	D3Z5I1;Q3UPF5;Q3UPF5-2	553;553;553	D3Z5I1	D3Z5I1	Zinc finger CCCH-type antiviral protein 1	Zc3hav1	SPLSSSTSHRVAASGSPGKSSTHASVSPASE	UID1506
		0.689441	0.0723704	0.16658	-0.0378571	0.936728	0.730392	0.721931	1.11061	0.817443	0.960739	0.501854	1.07827	0.695351	S	3	1	3.78e-63	264.97	246.47	264.97	-0.079925	208460000	203	D3Z5I9;Q9CXK9;D3YV48;Q9CXK9-2	203;243;203;243	D3Z5I9	D3Z5I9	RNA-binding protein 33	Rbm33	GGMETLELQKDIKEESDEEDDDDEESGRLRF	UID1507
		0.0546133	0.181814	-0.094611	-0.166843	-5.82352	-4.65577	-5.44385	-4.61722	-5.29141	-6.29834	-5.59773	-5.42284	-5.4031	S	2	0.499999	0.00504065	69.825	55.83	69.825	-0.43072	1115600	404	D3Z5N6;Q61103	404;390	D3Z5N6	D3Z5N6	Zinc finger protein ubi-d4	Dpf2	LDLLKEKASIYQNQNSS______________	UID1508
		0.0546133	0.181814	-0.094611	-0.166843	-5.82352	-4.65577	-5.44385	-4.61722	-5.29141	-6.29834	-5.59773	-5.42284	-5.4031	S	2	0.499999	0.00504065	69.825	55.83	69.825	-0.43072	1115600	405	D3Z5N6;Q61103	405;391	D3Z5N6	D3Z5N6	Zinc finger protein ubi-d4	Dpf2	DLLKEKASIYQNQNSS_______________	UID1509
		0.150647	0.539396	-0.147445	0.220875	-4.03343	-4.09424	-4.60251	-3.8004	-4.48479	-4.88734	-4.01665	-4.00697	-4.04395	S	4	0.999906	7.2e-43	201.9	185.42	103.57	0.071846	224700000	77	D3Z607;P18608	77;87	D3Z607	D3Z607	Non-histone chromosomal protein HMG-14	Hmgn1	ELPAENGETENQSPASEEEKEAKSD______	UID1513
		0.0603761	0.739603	-0.046182	0.347069	-4.42231	-4.50825	-4.99966	-4.40164	-4.60606	-5.06107	-4.45592	-4.36767	-4.06543	S	4	0.964857	9.22e-98	280.03	269.31	280.03	-0.13325	33073000	85	D3Z607;P18608	85;95	D3Z607	D3Z607	Non-histone chromosomal protein HMG-14	Hmgn1	TENQSPASEEEKEAKSD______________	UID1514
		0.214032	0.15393	0.0653127	-0.0799357	2.51064	2.64297	2.25562	2.59916	2.48604	2.51997	2.31145	2.16509	2.69289	S	2	0.911127	0.00773937	98.933	53.772	98.933	-0.13261	17358000	147	D3Z6G3;Q2UZW7;Q6PER3	147;162;162	D3Z6G3	D3Z6G3	Microtubule-associated protein RP/EB family member 3	Mapre3	GQDVAPPPNPVPQRTSPTGPKNMQTSGRLSN	UID1519
		0.322005	0.470568	-0.121906	-0.209702	0.621942	0.265752	0.259063	0.297077	0.410111	0.0738487	0.329498	-0.129993	0.318147	S	3	1	0.00134186	63.128	39.892	63.128	1.4018	14022000	163	E9Q3B0;Q3UU56;D3Z7I0;Q8BL74;D3Z2L1	163;163;163;163;163	E9Q3B0	E9Q3B0	General transcription factor 3C polypeptide 2	Gm29609;Gtf3c2	DLLLLKLSKGLDQPESPHPKRPPEDFETPSG	UID1538
		0.369852	0.9917	0.463762	-0.195882	-0.864377	-0.931947	-0.659588	-0.694159	0.663055	-1.03352	-0.977911	-0.964874	-1.10077	S	2	0.998013	2.62e-37	213.94	168.08	198.15	1.0453	79567000	203	E0CXS2;F8WIE2;E0CXS9;Q08122-2;Q08122;Q08122-4;F6TS96;Q3TY99;E0CXU1;E0CY14;Q08122-1;E0CY76;E0CYM5	203;203;203;203;203;213;150;146;147;196;202;202;212	E0CXS2	E0CXS2	Transducin-like enhancer protein 3	Tle3	ELDHRERESSTNNSVSPSESLRASEKHRGSA	UID1565
		0.978966	0.741849	-0.943434	-0.975194	2.42602	3.68299	3.15137	1.6945	2.11737	2.61822	1.16162	2.45913	2.71405	S	3	0.611817	0.00153592	63.145	39.769	63.145	0.31984	3067700	335	E0CXV1;Q91ZZ2;E9Q9E2;Q3UGX8;Q3UHC1;E9PVH3	335;373;306;335;373;53	E0CXV1	E0CXV1		Rapgef1	GESPRLSPCSSTGKLSRSDEQLSSLDRDSGQ	UID1569
		1.46577	0.708103	-0.63046	-0.771779	2.4476	2.92127	2.73356	1.78398	2.18053	2.24654	0.973729	2.44475	2.36862	S	3	0.864849	5.11e-05	84.403	54.596	84.403	-0.61334	1964400	337	E0CXV1;Q91ZZ2;E9Q9E2;Q3UGX8;Q3UHC1;E9PVH3	337;375;308;337;375;55	E0CXV1	E0CXV1		Rapgef1	SPRLSPCSSTGKLSRSDEQLSSLDRDSGQCS	UID1570
		0.0762813	1.27991	0.0262413	-0.301483	1.10233	0.791408	1.09519	0.975007	0.94277	1.14988	0.664812	0.643249	0.776421	S	2	0.965765	4.17e-06	118.6	64.916	118.6	-0.50477	30561000	173	E0CYP5;E0CY18;Q91X58	173;173;173	E0CYP5	E0CYP5	AN1-type zinc finger protein 2B	Zfand2b	TSTAPSPSRTLPSSSSPSRMA__________	UID1571
		0.443271	0.207765	0.0897687	0.0613219	-4.04882	-4.04437	-4.20321	-3.94436	-3.9347	-4.14804	-3.84252	-4.08556	-4.18435	S	3	0.999994	1.62e-10	131.96	100.89	111.83	-0.085977	44195000	101	E0CYH4;Q8C6G8;F8WH48	101;101;98	E0CYH4	E0CYH4	WD repeat-containing protein 26	Wdr26	ATPELGSSLKKKKRLSQSDEDVIRLIGQHLN	UID1575
		0.0965903	0.627344	0.0554705	-0.449875	-1.68785	-2.10611	-2.32817	-2.09761	-1.82164	-2.03647	-1.9735	-2.82885	-2.66941	S	2	0.943998	0.000905734	91.469	66.231	91.469	1.4557	1470700	1645	E9PUQ9;E2JF22;F6PYU5;E9PY63;E9Q5N5;F7AC58	1645;1646;996;1003;758;1208	E9PUQ9	E9PUQ9	Piezo-type mechanosensitive ion channel component;Piezo-type mechanosensitive ion channel component 1	Piezo1	SQELLANARTRMRTASELLLDRRLHIPELEE	UID1585
		0.288991	0.603931	-0.0809984	-0.168962	-3.23667	-3.12403	-2.88643	-3.15153	-3.08922	-3.24937	-3.34	-3.30326	-3.11076	S	3	0.999834	3.16e-08	117.2	104.27	117.2	0.68357	30367000	99	E3WH30;Q8BP27-2;Q8BP27;Q8BP27-3	99;99;115;99	E3WH30	E3WH30	Swi5-dependent recombination DNA repair protein 1 homolog	Sfr1	PPTSPAAPQPRENPPSPHSNSSGKQPLSGTP	UID1586
		2.29096	0.872432	-0.293086	-0.154927	-2.82286	-2.93402	-2.96981	-3.17941	-3.25883	-3.16771	-3.17664	-2.93616	-3.07867	S	3	1	2.85e-38	212.21	185.66	49.34	-0.064996	4259000000	51	E3WH30;Q8BP27-2;Q8BP27;Q8BP27-3	51;51;67;67	E3WH30	E3WH30	Swi5-dependent recombination DNA repair protein 1 homolog	Sfr1	PPTSPAAPQTSENPPSPPTSPAAPQPRENPP	UID1587
		0.264679	0.645993	-0.14564	-0.336283	-2.48612	-2.66648	-2.03813	-2.32566	-2.72069	-2.5813	-2.51346	-3.00124	-2.68488	S	3	0.638376	0.0019735	57.806	33.506	57.806	-0.082889	1986800	856	E9QM33;E9PU87;Q6P4S6;F6S7W6	856;914;856;864	E9QM33	E9QM33	Serine/threonine-protein kinase SIK3	Sik3	MAPFSYGHRPLSKQLSADSAEAHSLNMNRFS	UID1592
		0.682236	0.373587	0.807534	0.474758	-3.77804	-4.33893	-5.56086	-3.55725	-3.94602	-3.75197	-4.15796	-4.17365	-3.92195	S	3	0.807549	0.000194478	60.541	46.81	60.541	-1.0754	814550	193	E9PUA2;Q5BLK4	193;193	E9PUA2	E9PUA2	Terminal uridylyltransferase 7	Zcchc6	QRSRPRKPRRTRTEDSEQDGDLDGPVIDESV	UID1593
		1.61954	1.20429	0.427384	-0.234176	-4.29576	-4.39541	-4.21499	-3.71167	-3.83113	-4.0812	-4.42592	-4.67948	-4.50328	S	2	0.999849	2.01e-11	131.06	114.81	131.06	-0.053616	4558200	555	E9PUB7;Q2YDW2-2;Q2YDW2	555;443;555	E9PUB7	E9PUB7	Protein misato homolog 1	Msto1	ELHRLAQCYQEGDSLSN______________	UID1597
		0.581549	0.660163	-0.88545	-0.950801	5.18957	3.40384	3.7276	3.12206	3.95673	2.58588	2.63692	3.00459	3.8271	S	3	1	7.02e-25	167.97	155.1	167.97	-1.3404	24327000	68	F6TB64;E9PUG5;Q80WC1-2;Q80WC1-3;Q80WC1;Q80WC1-4	68;236;236;236;236;236	F6TB64	F6TB64	Ubinuclein-2	Ubn2	GGFYINTGTLQFRQASDTEEDDFTDNQKHKP	UID1600
		0.0153816	1.01909	-0.00397905	-0.181999	-1.40112	-1.32734	-1.44765	-1.28874	-1.54831	-1.351	-1.49839	-1.72636	-1.49736	S	2	0.998596	0.00212101	119.75	6.0403	119.75	0.37245	5833200	2806	F6SMY7;E9QKA8;E9PUJ6;Q7TPH6-2;Q7TPH6;F7CZG3	2806;2878;2916;2878;2878;517	F6SMY7	F6SMY7	E3 ubiquitin-protein ligase MYCBP2	Mycbp2	TPRSSPSGASSPRSSSPQDKNLPQKSTAPAK	UID1610
		1.00576	0.0475423	-0.112563	-0.0227613	-3.02471	-3.1284	-3.13885	-3.1433	-3.27425	-3.21211	-3.03507	-3.42954	-2.89564	S	3	0.999998	1.12e-33	184.43	167.75	182.9	-0.44202	73324000	1592	E9Q1M6;E9PUR0;F7DE17	1592;1592;82	E9Q1M6	E9Q1M6		Ankhd1	NKINGEPRGGGAGGNSDSDNIDSTDCNSESS	UID1613
		1.3037	0.101139	0.602703	0.0504521	-6.01471	-6.21109	-5.62175	-5.51248	-5.09016	-5.43681	-5.8516	-5.99019	-5.85441	S	3	0.999994	0.0015664	64.199	41.666	64.199	0.99282	1355600	33	E9PV56;Q8VC70	33;33	E9PV56	E9PV56	RNA-binding motif, single-stranded-interacting protein 2	Rbms2	KNNKKLYVAQQMAPPSPRNSTPNSSGGGGGG	UID1630
		0.560618	0.108554	0.517484	0.140483	-3.56364	-4.74434	-3.79472	-3.78022	-3.62919	-3.14084	-3.95417	-4.37522	-3.35188	S	3	1	0.0169589	48.741	32.109	48.741	-0.28364	1043600	29	E9PV80;Q61026;D3Z4F6	29;29;29	E9PV80	E9PV80	Nuclear receptor coactivator 2	Ncoa2	AETRKRKECPDQLGPSPKRSTEKRNREQENK	UID1631
		0.424934	0.0738221	0.352189	0.0630929	-2.54486	-3.35161	-3.07102	-2.18075	-3.09255	-2.63762	-3.27442	-2.64622	-2.85756	S	3	0.697355	0.000829552	57.934	53.357	57.934	0.082485	4297100	506	Q80XR8;E9PVA6;F7BIK4;D3Z1I2;F6U8T2;Q9JLQ2	506;586;430;508;138;535	Q80XR8;Q9JLQ2	Q80XR8	ARF GTPase-activating protein GIT2	Git2	LQPFPTHASRLEKQNSTPESDYDNTACDPEP;RDESARRASRLEKQNSTPESDYDNTACDPEP	UID1635
		0.0747959	0.0665883	0.0162865	-0.0354455	-7.92107	-7.87249	-7.96163	-7.75874	-7.98569	-7.96191	-7.7897	-8.32079	-7.75105	S	3	0.999988	3.47e-05	78.708	51.653	56.313	-0.13097	145270000	1190	E9PVC5;E9Q9E1;Q6NZJ6;Q6NZJ6-2;E9Q298;E9PVC6	1190;1189;1196;1182;426;1149	E9PVC5;E9PVC6	E9PVC5	Eukaryotic translation initiation factor 4 gamma 1	Eif4g1	TPATKRSFSKEVEERSRERPSQPEGLRKAAS	UID1642
		0.338827	1.29749	0.148484	0.164537	-6.69427	-6.66242	-6.84574	-6.8994	-6.55116	-6.30641	-6.55557	-6.60585	-6.54739	S	3	0.964708	0.000514393	87.641	42.384	87.641	-0.01886	69445000	1183	E9PVC5;E9Q9E1;Q6NZJ6;Q6NZJ6-2;E9Q298;E9PVC6	1183;1182;1189;1175;419;1142	E9PVC5;E9PVC6	E9PVC5	Eukaryotic translation initiation factor 4 gamma 1	Eif4g1	DRLDRARTPATKRSFSKEVEERSRERPSQPE	UID1644
		1.21073	0.982982	-0.230703	-0.241759	-5.77697	-5.92353	-5.8311	-6.04984	-6.22148	-5.95239	-6.19518	-5.87155	-6.19016	S	3	1	1.02e-05	96.487	72.501	92.307	1.3534	9457200	139	E9PVP1	139	E9PVP1	E9PVP1		Aim1	PAKESPPKRAPAAADSGEEAGRVVPRELTVK	UID1652
		1.52282	0.0192476	0.437799	0.00694847	-3.04953	-3.09788	-3.38862	-2.74063	-2.87971	-2.6023	-3.25373	-3.06285	-3.1986	S	2	0.960078	1.86e-13	144.88	116.86	144.88	-0.020108	28052000	116	E9PVP1	116	E9PVP1	E9PVP1		Aim1	TKRKGRSRVPEAVPSSPGSGSRAPAKESPPK	UID1654
		0.158383	0.818763	-0.0714499	-0.239193	-3.32546	-3.31965	-3.46459	-3.35271	-3.7562	-3.21513	-3.37063	-3.80267	-3.65397	S	3	0.559468	6.88e-08	118.13	102.49	118.13	-0.85419	55183000	1272	E9PVR1;F8WJD4;Q80X82	1272;1275;1271	E9PVR1	E9PVR1	Symplekin	Sympk	SPQNLSHAVEEALKTSSPETREPESKGNS__	UID1655
		0.178692	1.14055	-0.05235	-0.274043	-2.95233	-3.24083	-3.0858	-3.14134	-3.2751	-3.01956	-3.5015	-3.36222	-3.23737	S	3	0.836469	3.66e-05	88.561	69.729	88.561	0.0077675	26622000	1273	E9PVR1;F8WJD4;Q80X82	1273;1276;1272	E9PVR1	E9PVR1	Symplekin	Sympk	PQNLSHAVEEALKTSSPETREPESKGNS___	UID1656
		2.63298	1.16047	-0.298798	-0.343819	-5.20067	-5.07617	-5.10652	-5.45353	-5.44288	-5.38334	-5.22888	-5.49381	-5.69212	S	3	0.999431	0.0386974	40.727	21.456	40.727	0.2406	9127800	2333	E9PVX6	2333	E9PVX6	E9PVX6		Mki67	LSKTGLNKMDVREGHSPLSKSSCASQKVMQT	UID1659
		0.0635635	1.18348	0.0108029	-0.257734	-3.01761	-3.21509	-3.07263	-3.0835	-3.10175	-3.08767	-3.19349	-3.46226	-3.42278	S	2	1	0.00180555	98.048	51.586	62.201	-0.2369	160600000	2980	E9PVX6	2980	E9PVX6	E9PVX6		Mki67	PVPEKKRAASSKRHVSPEPVKMKHLKIVSNK	UID1664
		0.851016	1.42469	0.366705	0.356786	-7.05054	-7.14281	-7.43406	-7.05426	-6.52089	-6.95214	-6.87488	-6.82388	-6.85829	S	3	0.80882	4.08e-09	120.32	100.23	103.71	-0.91847	7514400	2425	E9PVX6	2425	E9PVX6	E9PVX6		Mki67	KDSVTVDNLAKLPSSSPPLEPTDTSVTSRRQ	UID1666
		0.210479	0.0446519	0.0409209	-0.0156593	-4.5844	-4.65063	-4.67565	-4.48807	-4.72788	-4.57198	-4.42077	-4.74558	-4.79132	S	3	0.78381	2.77e-05	90.453	72.351	90.453	-1.5464	14831000	287	E9PVX6	287	E9PVX6	E9PVX6		Mki67	ARAKSSGSTPVTAASSPKVGKIWTERWRGGM	UID1671
		1.08968	0.0418555	0.334398	-0.0181713	-6.51483	-6.30564	-6.74192	-6.24465	-6.0464	-6.26815	-6.4217	-6.51003	-6.68517	S	2	0.961959	0.00257801	96.668	52.899	96.668	1.4783	19762000	767	E9PVX6	767	E9PVX6	E9PVX6		Mki67	STRNAAKQQSDRYSASPTLRRRSIKHENTVQ	UID1672
		0.269566	0.010477	0.103799	0.00566355	-4.19318	-4.1806	-3.75003	-3.94881	-4.01849	-3.84511	-3.86967	-4.01404	-4.22311	S	2	0.975144	0.00440912	66.393	43.167	47.361	0.61319	110900000	450	Q3T9A3;F6ZS70;E9PWB5;E9QMP6;Q05512-3;Q05512-4;Q05512;E9Q9N6;E9PYX3;F8WJ68;Q05512-2;F7A3Q3;F6ZEX4;F6UY70;F7CVZ7	450;474;483;483;483;483;483;483;483;480;481;99;63;25;20	Q3T9A3	Q3T9A3	Serine/threonine-protein kinase MARK2	Mark2	STNSVLSTSTNRSRNSPLLDRASLGQASIQN	UID1683
		1.29244	1.07734	-0.378986	-0.332736	-4.77175	-5.03403	-4.77564	-5.05052	-5.24841	-5.41945	-5.34949	-4.96567	-5.26448	S	3	0.5	0.00215876	69.01	50.265	69.01	0.16862	4308000	559	Q3T9A3;F6ZS70;E9PWB5;E9QMP6;Q05512-3;Q05512-4;Q05512;E9Q9N6;E9PYX3;F8WJ68;Q05512-2;F7A3Q3;F6ZEX4;F6UY70;F7CVZ7;F7CRG8	559;583;592;594;538;538;592;538;538;589;590;154;172;80;129;85	Q3T9A3	Q3T9A3	Serine/threonine-protein kinase MARK2	Mark2	GAPDRTNFPRGVSSRSTFHAGQLRQVRDQQN	UID1686
		0.964401	1.11258	-0.199707	-0.251141	-1.54081	-1.21623	-1.40568	-1.62724	-1.58815	-1.54645	-1.54233	-1.67097	-1.70284	S	2	0.988078	0.00931497	93.649	52.074	93.649	-0.7618	13244000	367	Q3T9A3;F6ZS70;E9PWB5;E9QMP6;Q05512-3;Q05512-4;Q05512;E9Q9N6;E9PYX3;F8WJ68;Q05512-2;F7A3Q3	367;391;400;400;400;400;400;400;400;397;398;16	Q3T9A3	Q3T9A3	Serine/threonine-protein kinase MARK2	Mark2	NSSAPSPSHKVQRSVSANPKQRRSSDQAVPA	UID1687
		0.46671	0.414057	0.204241	-0.237269	-4.75707	-5.19709	-4.8748	-4.54372	-5.00097	-4.67154	-4.8011	-5.50583	-5.23384	S	2	1	5.51e-05	97.163	65.977	78.692	1.4813	15165000	420	Q3T9A3;F6ZS70;E9PWB5;E9QMP6;Q05512-3;Q05512-4;Q05512;E9Q9N6;E9PYX3;F8WJ68;Q05512-2;F7A3Q3;F6ZEX4;F6Z4Q6	420;444;453;453;453;453;453;453;453;450;451;69;33;10	Q3T9A3	Q3T9A3	Serine/threonine-protein kinase MARK2	Mark2	EETGRKASSTAKVPASPLPGLDRKKTTPAPS	UID1688
		1.59913	1.03931	0.26986	-0.202079	-5.86061	-6.05986	-5.98212	-5.68883	-5.79049	-5.61369	-6.03992	-6.28264	-6.18627	S	3	0.971411	9.1e-06	98.974	47.047	91.202	-0.31394	541880000	635	E9PWE8;Q3TT92;Q62188	635;520;522	E9PWE8	E9PWE8	Dihydropyrimidinase-related protein 3	Dpysl3	TTTPKGGTPAGSTRGSPTRPNPPVRNLHQSG	UID1691
		0.246551	0.0857544	0.167542	-0.0517365	-8.10452	-8.07658	-8.67866	-8.07185	-8.45816	-7.82713	-8.50875	-8.24568	-8.26054	S	2	0.999965	0.00800782	98.033	89.261	98.033	-0.14559	9400300	683	E9PWE8;Q3TT92;Q62188;Q3TMU8;O35098;O35098-2	683;568;570;572;572;593	E9PWE8	E9PWE8	Dihydropyrimidinase-related protein 3;Dihydropyrimidinase-related protein 4	Dpysl3;Dpysl4	RIVAPPGGRSNITSLS_______________	UID1692
		0.329448	0.617603	0.244111	0.327794	-6.60759	-5.93637	-5.86904	-5.60056	-6.25897	-5.82115	-5.7651	-5.78414	-5.88038	S	3	0.875195	0.000233987	63.225	50.547	62.684	0.58555	7314300	967	E9PWG6	967	E9PWG6	E9PWG6		Ncapg	SKTNRRRQIAGPDSESDHEPPSEMKMRLPRR	UID1693
		0.351482	0.24439	-0.238199	-0.10239	-2.77012	-2.2139	-2.54196	-2.61939	-3.19456	-2.42663	-2.57916	-2.57004	-2.68394	S	3	0.5	0.0503155	46.158	28.722	46.158	0.41271	1045100	61	Q3TDW6;E9PWH3;Q3TIZ5;E9QPX0;F6SIQ5;Q9DBR4-3;Q9DBR4-2;Q9DBR4;E0CYY8;E0CZA9;E0CYJ4	61;61;61;61;62;61;61;61;61;61;61	Q3TDW6	Q3TDW6	Amyloid beta A4 precursor protein-binding family B member 2	Apbb2	NELLNAEIKHSDAKNSTPPKCRKKYALTNIQ	UID1696
		1.73385	0.464178	0.229744	0.0567268	-6.1751	-6.24818	-6.15961	-5.90822	-5.91448	-6.07095	-6.17848	-6.04724	-6.18697	S	3	1	0.0354332	44.863	7.5193	44.863	0.02292	1476500	34	Q5M8Q0;E9QAZ2;E9PWH9;Q9CZM2;E9Q1X1;B8JKK2	34;34;34;34;34;34	Q5M8Q0	Q5M8Q0	Ribosomal protein L15;60S ribosomal protein L15	Rpl15;Gm10020	MRFLLRVRCWQYRQLSALHRAPRPTRPDKAR	UID1697
		2.06576	1.23367	0.375732	0.0436185	-2.43162	-2.43843	-2.42721	-2.06935	-2.18514	-1.91558	-2.35981	-2.41614	-2.39046	S	2	0.951948	4.11e-11	127.3	94.779	127.3	0.83728	3597100	294	G3UW40;E9PWI3	294;469	G3UW40	G3UW40		Mcc	ELQTRLQSVQATGPSSPGRLTPANRPINPST	UID1699
		0.0294034	0.114843	0.0308838	-0.165909	2.35217	1.37376	1.29867	1.57077	1.8968	1.64968	1.31055	2.27954	0.936784	S	2	0.994365	0.000136228	98.04	72.102	98.04	-0.89063	2617600	369	E9Q5R4;E9PZL4;E9PXB3;E9PWU5;E9Q9U5	369;388;437;477;511	E9Q5R4	E9Q5R4	Immunoglobulin-like domain-containing receptor 2	Ildr2	RSREPPGDGERGWTYSPAPARRRPPEDAPLP	UID1711
		0.582249	1.50999	-0.240092	-0.668519	-2.74769	-3.09917	-3.37213	-3.37374	-3.2568	-3.30871	-3.67393	-3.61952	-3.9311	S	3	1	1.67e-05	91.441	76.75	91.441	0.23249	846700	1332	E9PWW9;E9Q4Y2	1332;1347	E9PWW9	E9PWW9		Rsf1	LPSEQESSKKPYRIESDEEEDFENKVGSPLD	UID1716
		0.791169	0.139415	-0.192948	0.0439278	-1.25437	-1.30212	-1.59937	-1.53758	-1.64155	-1.55558	-1.25411	-1.39523	-1.37475	S	3	0.956805	2.66e-06	99.407	73.561	95.195	0.3262	126250000	1264	E9QKV6;E9PWZ6;E9PZW8;E9QQ56;Q9QY06-3;Q9QY06;Q9QY06-2	1264;1275;1275;1294;1264;1264;1293	E9QKV6	E9QKV6	Unconventional myosin-IXb	Myo9b	KDKDESSTKAQDKPESPSGSTQIQRYQHPDT	UID1721
		0.00968634	0.345539	-0.00481192	-0.106285	-4.54164	-4.44484	-4.30936	-4.17681	-4.6932	-4.44027	-4.66333	-4.62865	-4.32272	S	3	0.998983	1.7e-07	96.903	80.023	96.903	0.7358	915950	1371	E9QKV6;E9PWZ6;E9PZW8;E9QQ56;Q9QY06-3;Q9QY06;Q9QY06-2	1371;1384;1384;1401;1371;1371;1400	E9QKV6	E9QKV6	Unconventional myosin-IXb	Myo9b	KKKSGDPSAGPDAGLSPGSQGDSKSAFKRLF	UID1725
		0.58455	0.930319	-0.151504	-0.377011	-2.27392	-2.25818	-2.59963	-2.49268	-2.59128	-2.50228	-2.46016	-2.97623	-2.82637	S	3	0.998672	0.00941668	46.415	33.86	40.381	-0.83425	7392400	461	E9PX43;F6WVT1;Q7TQG1;E9PVV7	461;497;441;289	E9PX43	E9PX43	Pleckstrin homology domain-containing family A member 6	Plekha6	SPSRQPVFYDELDAASGSLRRLSLQPRSHSV	UID1728
		1.31302	0.50295	0.484203	0.150369	-2.054	-2.08386	-1.93098	-1.63223	-1.21565	-1.76836	-1.63431	-1.94573	-2.0377	S	3	0.499935	0.0340075	44.238	22.365	44.238	-1.4519	2349100	797	E9PX43;F6WVT1;Q7TQG1;E9PVV7	797;833;901;654	E9PX43	E9PX43	Pleckstrin homology domain-containing family A member 6	Plekha6	QAALNKVGIVPPRTKSPAEEELTPSAVVRRT	UID1732
		0.144586	0.0262289	-0.117988	-0.0270274	-0.737622	-1.74827	-1.07858	-1.26065	-1.42647	-1.23131	-0.970639	-1.55829	-1.11662	S	2	0.999999	3.95e-34	204.29	181.19	204.29	0.33293	44318000	412	E9Q585;E9PX68;Q5BKS1;E9Q1Q0	412;412;204;412	E9Q585	E9Q585		Slc4a1ap	RKRKAKNWEDEDFYDSDDDTFLDRTGLVEKK	UID1739
		0.210853	0.204532	0.108928	0.113885	1.86918	1.24215	1.41702	1.61448	1.74522	1.49543	1.83252	1.55335	1.48413	S	3	1	4.85e-64	271.68	255	196.31	-2.6	82687000	258	E9Q585;E9PX68;Q5BKS1;E9Q1Q0	258;258;50;258	E9Q585	E9Q585		Slc4a1ap	KQQQILLEKKMLGEDSDEEEEANTTEGKSSR	UID1740
		0.179169	0.0934155	0.035498	-0.0208015	-6.63399	-6.694	-6.88138	-6.6859	-6.72244	-6.69454	-6.7648	-6.70598	-6.801	S	3	0.987483	4.8e-49	220.94	205.81	182.82	0.31736	5007600000	75	E9PX78;Q8JZQ9	75;75	E9PX78	E9PX78	Eukaryotic translation initiation factor 3 subunit B	Eif3b	VRAKPAAQSEEETATSPAASPTPQSAERSPS	UID1742
		0.119296	0.147585	0.0474281	-0.0537189	-5.90305	-5.53878	-5.96687	-5.66339	-5.85872	-5.74431	-5.84572	-5.90214	-5.822	S	3	0.49993	3.94e-05	88.075	56.89	88.075	0.79866	8880200	88	E9PX78;Q8JZQ9	88;88	E9PX78	E9PX78	Eukaryotic translation initiation factor 3 subunit B	Eif3b	ATSPAASPTPQSAERSPSQEPSAPGKAEAVG	UID1745
		0.119296	0.147585	0.0474281	-0.0537189	-5.90305	-5.53878	-5.96687	-5.66339	-5.85872	-5.74431	-5.84572	-5.90214	-5.822	S	3	0.49993	3.94e-05	88.075	56.89	88.075	0.79866	8880200	90	E9PX78;Q8JZQ9	90;90	E9PX78	E9PX78	Eukaryotic translation initiation factor 3 subunit B	Eif3b	SPAASPTPQSAERSPSQEPSAPGKAEAVGEQ	UID1746
		0.881131	1.36898	0.314973	0.399553	-8.45127	-8.25546	-8.55126	-7.93997	-8.38719	-7.9859	-8.16676	-7.8163	-8.07627	S	3	1	1.7e-89	284.36	263.55	118.68	0.099125	6890600000	120	E9PX78;Q8JZQ9	120;120	E9PX78	E9PX78	Eukaryotic translation initiation factor 3 subunit B	Eif3b	QARGHPSAGAEEEGGSDGSAAEAEPRALENG	UID1748
		0.090379	0.013174	-0.0431013	-0.00817871	-7.87824	-7.72743	-8.26776	-7.89955	-8.08386	-8.01931	-8.16587	-7.72946	-8.00263	S	3	1	8.47e-60	236.66	211.8	118.68	0.099125	6841600000	123	E9PX78;Q8JZQ9	123;123	E9PX78	E9PX78	Eukaryotic translation initiation factor 3 subunit B	Eif3b	GHPSAGAEEEGGSDGSAAEAEPRALENGEAD	UID1749
		0.989408	0.652093	0.802596	0.651331	-9.82131	-9.55552	-10.0511	-8.58307	-9.70625	-8.7308	-8.98714	-8.51621	-9.97056	S	3	0.999432	2.42e-23	157.8	147.83	156.65	0.69596	118330000	40	E9PX78;Q8JZQ9	40;40	E9PX78	E9PX78	Eukaryotic translation initiation factor 3 subunit B	Eif3b	ASESPPTDEAAGSGGSEVGQTEDAEEDAEAG	UID1751
		0.199665	0.667205	-0.132281	-0.646971	0.739104	0.314181	-0.0690327	0.104917	0.0811844	0.401308	0.0695438	-1.06402	0.0378132	S	4	1	8.04e-54	242.53	209.08	242.53	1.1285	178370000	390	E9PX94;Q8K1A6	390;435	E9PX94	E9PX94	Coiled-coil and C2 domain-containing protein 1A	Cc2d1a	GVLETAMRLANHDEGSDDEEEETPKKNTPAA	UID1752
		1.3857	0.103224	0.590707	0.0539344	-3.01621	-3.31967	-3.65149	-2.58545	-2.80226	-2.82754	-3.19338	-3.30851	-3.32368	S	2	1	1.03e-226	454.17	429.24	381.02	-1.6176	499740000	113	E9PXA6;Q9R0Q7	113;113	E9PXA6	E9PXA6	Prostaglandin E synthase 3	Ptges3	WLSVDFNNWKDWEDDSDEDMSNFDRFSEMMD	UID1753
		1.2266	0.320048	1.21424	0.324827	-8.72985	-7.44261	-7.71006	-6.9187	-6.25422	-7.06686	-7.91327	-7.5123	-7.48247	S	3	0.759676	0.0022139	55.406	47.12	55.406	1.2962	2071700	2192	E9Q9X1;H7BX73;E9PXE5;Q91ZU6;Q91ZU6-3;Q91ZU6-4	2192;2192;2241;2236;2236;2236	E9Q9X1	E9Q9X1	Dystonin	Dst	STPQNTGYLCEASTLSPSDQRVLADQSTREK	UID1760
		0.173619	0.00481625	0.257185	-0.0076224	-7.55414	-9.25156	-7.98726	-7.99499	-7.6053	-8.42111	-8.4289	-8.29181	-8.09512	S	3	0.5	0.000538604	65.805	52.126	56.482	0.14839	1780300	187	E9Q9X1;H7BX73;E9PXE5;Q91ZU6;Q91ZU6-3;Q91ZU6-4;E9QL23;Q91ZU6-2;E9Q9X2;Q91ZU6-8;F7A887;Q91ZU6-6	187;187;236;236;236;236;236;236;352;352;410;414	E9Q9X1;E9Q9X2;F7A887	E9Q9X1	Dystonin	Dst	KIGVIRLLDPEDVDVSSPDEKSVITYVSSLY	UID1761
		0.173619	0.00481625	0.257185	-0.0076224	-7.55414	-9.25156	-7.98726	-7.99499	-7.6053	-8.42111	-8.4289	-8.29181	-8.09512	S	3	0.5	0.000538604	65.805	52.126	56.482	0.14839	1780300	188	E9Q9X1;H7BX73;E9PXE5;Q91ZU6;Q91ZU6-3;Q91ZU6-4;E9QL23;Q91ZU6-2;E9Q9X2;Q91ZU6-8;F7A887;Q91ZU6-6	188;188;237;237;237;237;237;237;353;353;411;415	E9Q9X1;E9Q9X2;F7A887	E9Q9X1	Dystonin	Dst	IGVIRLLDPEDVDVSSPDEKSVITYVSSLYD	UID1762
		0.466599	0.168826	0.236722	0.142918	-2.15109	-1.65987	-2.25138	-1.57757	-1.77617	-1.99843	-1.85669	-2.34225	-1.43465	S	3	0.996509	1.96e-07	82.336	69.407	82.336	-0.033507	1900400	376	E9PXW8;Q8C2B3-5;Q8C2B3;Q8C2B3-2;Q8C2B3-3;E9PZG4;E9PXW1;Q8C2B3-6;Q8C2B3-4;F6VIB5	376;376;398;406;413;398;352;374;404;30	E9PXW8	E9PXW8	Histone deacetylase 7	Hdac7	RPAKPSEKPRLRQIPSAEDLETDGGGVGPMA	UID1768
		1.36948	0.264603	0.443661	0.201533	-3.04387	-2.71941	-2.81318	-2.61807	-2.41325	-2.21416	-2.16784	-2.63768	-3.16635	S	3	0.856242	0.0157057	53.751	26.422	53.751	-0.12448	1819700	156	E9PXW8;Q8C2B3-5;Q8C2B3;Q8C2B3-2;Q8C2B3-3;E9PZG4;E9PX62;E9PXW1;Q8C2B3-6;Q8C2B3-4	156;156;178;156;156;178;156;132;154;154	E9PXW8	E9PXW8	Histone deacetylase 7	Hdac7	LPTEPPEHFPLRKTVSEPNLKLRYKPKKSLE	UID1769
		0.805708	0.0205575	0.115311	-0.00354799	-1.03708	-1.04006	-1.18329	-1.0459	-0.979078	-0.889517	-1.051	-1.06788	-1.15219	S	3	0.999896	9.99e-17	155.08	127.42	120.37	-0.4017	488350000	286	E9PYB0	286	E9PYB0	E9PYB0		Ahnak2	HSSSEASEHRETRDMSPTSTDTEVHRTADRQ	UID1785
		1.25446	0.0679917	1.11223	0.09692	-1.9651	-2.78772	-2.99014	-0.983351	-1.49202	-1.9309	-1.74111	-3.04079	-2.67031	S	3	0.767085	0.000122714	67.979	57.64	67.979	-1.6626	1290300	202	E9PYF7	202	E9PYF7	E9PYF7		Ap1ar	LMTKTKSTSGNDDSTSLDLEWEDEEGMNRML	UID1786
		0.480714	0.0214939	0.342266	-0.0145292	-1.869	-1.14338	-1.31171	-0.673368	-1.39496	-1.22897	-1.46614	-1.36021	-1.54133	S	3	0.538957	2.74e-07	89.381	54.426	89.381	-0.39214	6148100	481	E9PYH6	481	E9PYH6	E9PYH6	Histone-lysine N-methyltransferase	Setd1a	REEARTPPRPASPARSGSPAPETTNESVPFA	UID1788
		0.701271	0.0888025	0.860838	-0.127109	-1.7907	-3.18003	-1.591	-0.824646	-1.53036	-1.6242	-2.49812	-2.17247	-2.27247	S	3	0.832319	1.76e-11	116.24	94.083	116.24	0.0014186	2794900	483	E9PYH6	483	E9PYH6	E9PYH6	Histone-lysine N-methyltransferase	Setd1a	EARTPPRPASPARSGSPAPETTNESVPFAQH	UID1789
		0.484246	1.40406	0.111252	-0.218961	0.197759	-0.0450802	0.034111	0.265491	0.218459	0.0365973	-0.13448	-0.179562	-0.156053	S	3	0.972462	1.32e-12	136.14	119.26	71.535	0.24919	25241000	1219	E9PYT0;P97393	1219;1217	E9PYT0	E9PYT0	Rho GTPase-activating protein 5	Arhgap5	PVETWKGGIDNPAITSDQEVDDKKIKKKTHK	UID1800
		1.18373	1.05433	-0.33066	-0.262489	0.47676	0.145487	0.475825	0.129519	-0.104512	0.0810852	0.136997	0.0256882	0.147921	S	3	0.999946	1.79e-17	147.03	130.31	127.32	0.12571	243240000	1177	E9PYT0	1177	E9PYT0	E9PYT0		Arhgap5	FSKAKSYYRRTHSDASDDEAFTTSKTKRKGR	UID1802
		0.449752	0.0103045	0.164406	-0.00402355	-4.60705	-4.45332	-4.87147	-4.30622	-4.64983	-4.48258	-4.72726	-4.59344	-4.62321	S	4	0.998372	5.41e-13	123.42	110.99	59.873	-0.091548	308720000	151	E9PZE1;Q921T2;Q921T2-2;F6YC07;Q921T2-3	151;151;151;44;151	E9PZE1	E9PZE1	Torsin-1A-interacting protein 1	Tor1aip1	QPQLSPATSGRGLRDSPSSSEDREEDEPSSR	UID1820
		0.0474589	0.823078	-0.0300887	-0.351685	-6.43717	-6.62225	-6.81786	-6.69449	-6.95913	-6.31393	-7.08742	-7.19126	-6.65366	S	3	0.909437	1.73e-07	103.17	81.298	103.17	0.21836	3350600	235	E9PZF0;Q5NC82;Q01768	235;120;120	E9PZF0	E9PZF0	Nucleoside diphosphate kinase;Nucleoside diphosphate kinase B	Gm20390;Nme2	RGDFCIQVGRNIIHGSDSVESAEKEIHLWFK	UID1825
		0.537107	0.185139	-0.748794	-0.235748	-7.61803	-7.3849	-8.60525	-9.46329	-7.77201	-8.61925	-8.20823	-7.52387	-8.58333	S	2	0.999998	0.00066792	80.688	74.324	80.688	0.00086222	2142300	2197	E9PZJ8;E9PZJ8-2	2197;1127	E9PZJ8	E9PZJ8	Activating signal cointegrator 1 complex subunit 3	Ascc3	KANISTKDSDVFTDLSV______________	UID1828
		0.425119	0.250968	0.134234	-0.151852	-3.87123	-4.27952	-4.25681	-4.05144	-3.97999	-3.97344	-4.49289	-4.48243	-3.8878	S	3	0.999998	2.2e-12	141.22	124.3	99.407	-1.1542	161990000	498	E9PZM7;F7BGY9	498;525	E9PZM7	E9PZM7		Scaf11	DTGIEAKEFCADHDISPDTSLRGRDSAEHQE	UID1835
		0.760037	0.0118894	0.22465	-0.00514571	-2.65049	-2.82147	-3.07681	-2.54829	-2.73398	-2.59254	-2.78092	-2.7862	-2.99708	S	3	0.996892	1.75e-17	147.49	131.64	119.38	1.5069	696290000	857	E9PZM7;F7BGY9	857;884	E9PZM7	E9PZM7		Scaf11	PSPKRETVVESQSSQSPSPKRESARGRRKSR	UID1839
		0.771672	0.696297	0.309364	0.198099	-5.16189	-5.13814	-5.4813	-4.87613	-4.74086	-5.23625	-4.96561	-5.19245	-5.02897	S	3	0.995132	5.57e-20	162.81	144.44	162.81	0.13017	31671000	410	E9PZM7;F7BGY9	410;437	E9PZM7	E9PZM7		Scaf11	AEKSSSDSVEEETVDSDTPPVLEKEQQSCVE	UID1845
		0.370611	0.065184	0.170545	-0.0341082	2.33638	1.85536	2.14101	2.53094	2.07855	2.23489	2.30988	1.94173	1.97881	S	2	0.994317	3.02e-18	187.78	184.11	187.78	0.46484	40387000	4855	E9PZP8	4855	E9PZP8	E9PZP8		Herc1	MDNYMLSRNVDNAEGSDTDY___________	UID1846
		1.27574	0.0802037	0.231259	-0.0488472	-2.04026	-1.93854	-2.16929	-1.91465	-1.73342	-1.80626	-2.21293	-2.38051	-1.70119	S	2	1	1.21e-08	150.14	114.49	150.14	-0.13516	406750000	2067	E9PZZ3;F6ZDS4;Q7M739	2142;2141;2067	E9PZZ3;Q7M739	Q7M739	Nucleoprotein TPR	Tpr	QPTSASERQTPQAPQSPRRPPHPLPPRLTIH	UID1854
		1.25656	0.105258	0.632864	0.0915289	-4.58029	-4.01045	-3.94935	-3.49245	-3.78502	-3.36403	-4.08057	-4.50903	-3.67591	S	3	1	4.05e-12	124.31	95.172	124.31	-0.72786	12882000	2149	E9PZZ3;F6ZDS4;Q7M739	2224;2223;2149	E9PZZ3;Q7M739	Q7M739	Nucleoprotein TPR	Tpr	LVVPHRTDGFAEAIHSPQVAGVPRFRFGPPE	UID1855
		0.101331	0.00123119	0.313654	0.0045236	2.64282	0.747973	0.366067	3.28549	0.781715	0.630623	0.249555	0.32474	3.19614	S	3	1	0.00909521	54.608	30.354	54.608	0.016329	6613500	8	E9Q4Y9;E9Q020;E9Q5D5;Q924H7-3;Q924H7-2;Q924H7;E9PXS5;E9PZH6;E9Q6U6;E9PVK9	8;8;8;53;8;53;59;8;8;8	E9Q4Y9	E9Q4Y9	WW domain-containing adapter protein with coiled-coil	Wac	________MRDAADPSPPNKMLRRSNSPENK	UID1858
		0.11479	0.0645228	0.378156	0.232499	1.26413	-1.02507	-1.28325	1.78855	-0.757963	-0.940303	-0.962525	-1.18004	1.79589	S	3	0.999985	0.000757446	74.987	59.448	74.987	-0.30338	8894100	359	E9Q4Y9;E9Q020;E9Q5D5;Q924H7-3;Q924H7-2;Q924H7;F6Z247;F6R357	359;360;463;408;466;511;265;94	E9Q4Y9	E9Q4Y9	WW domain-containing adapter protein with coiled-coil	Wac	QQPVTADKQQSHDPVSPRSLQRLSSQRSPSP	UID1859
		1.92237	0.510419	0.401311	-0.144916	-1.40519	-1.6014	-1.70281	-1.11903	-1.21683	-1.1696	-1.59572	-1.88779	-1.66064	S	3	0.999986	0.000273656	82.34	44.789	82.34	0.11013	94540000	716	F6YE50;E9Q066;G3X9Q6;Q8BWW4	716;716;717;717	F6YE50	F6YE50	La-related protein 4	Larp4	GVTRRNGKEQYVPPRSPK_____________	UID1869
		2.01063	2.05235	-0.180676	-0.248893	-8.76567	-8.70496	-8.79923	-8.92575	-8.98967	-8.89647	-9.06836	-8.91991	-9.02827	S	3	0.943778	0.000171288	80.69	57.773	80.69	0.35689	9506100	445	E9Q0C3;Q71LX8;P11499	83;445;445	E9Q0C3;Q71LX8	Q71LX8	Heat shock protein HSP 90-beta	Hsp90ab1	YEAFSKNLKLGIHEDSTNRRRLSELLRYHTS	UID1876
		1.1113	0.336083	0.93396	0.301338	-0.569566	-1.18275	-1.80204	-0.056159	-0.593925	-0.102389	-0.759903	-1.08573	-0.804703	S	3	1	2.44e-07	99.185	83.931	68.375	0.52277	4670700	309	E9Q1F9;E9QJT2;Q3UMQ8	309;416;308	E9Q1F9	E9Q1F9	H/ACA ribonucleoprotein complex non-core subunit NAF1	Naf1	SWKNDQEPPPEVLDFSDDEKEKEAKQRKKSQ	UID1893
		0.859413	0.291698	0.276992	-0.187332	-3.73257	-3.45581	-3.89703	-3.41477	-3.55262	-3.28704	-3.99899	-3.44647	-4.20195	S	3	0.997976	0.00224638	60.628	45.656	60.628	-0.45841	1291200	924	E9QMR2;E9QMR3;E9Q1J1;F8VPN7;Q8BIK4;Q8BIK4-2	924;936;936;922;936;936	E9QMR2	E9QMR2	Dedicator of cytokinesis protein 9	Dock9	RSYVKFAYKAEPYVASEYKTVHEELTKSMTT	UID1894
		0.156413	0.317584	-0.139498	-0.130907	-0.900095	-1.36404	-1.38025	-1.11422	-1.00857	-1.94009	-1.23006	-1.37044	-1.43661	S	3	0.960762	5.06e-12	136.35	122.45	136.35	-0.21406	82040000	465	E9Q1K3;F6V4G5;Q9QYC0;F8WHZ9;F8WGR0;Q9QYC0-2	465;116;465;465;465;465	E9Q1K3;Q9QYC0	Q9QYC0	Alpha-adducin	Add1	SGRGDDASEEGQNGSSPKSKTKWTKEDGHRT	UID1895
		0.662797	0.00936898	-0.279103	0.00212129	0.615738	0.579178	0.420174	0.424963	0.455379	-0.10256	0.478352	0.625957	0.517145	S	3	1	2.67e-13	162.29	111.99	162.29	0.29325	102400000	586	E9Q1K3;Q9QYC0;F8WHZ9;F8WGR0;Q9QYC0-2;F6RDR0	615;586;617;617;586;114	E9Q1K3;Q9QYC0	Q9QYC0	Alpha-adducin	Add1	ELEEYRREVERKQKGSEENLDETREQKEKSP	UID1896
		0.157715	0.680969	0.0521787	-0.173793	-2.83534	-2.89067	-3.18871	-2.99673	-2.9549	-2.80657	-3.19414	-3.17061	-3.07136	S	3	1	1.52e-11	130.01	104.45	113.54	0.15561	176320000	169	E9Q1P8	169	E9Q1P8	E9Q1P8	Interferon regulatory factor 2-binding protein 2	Irf2bp2	NGFSKLEEPPELNRQSPNPRRAHAVPPTLVP	UID1899
		0.946942	0.698291	0.163951	-0.120281	-3.31333	-3.30206	-3.53904	-3.2185	-3.2646	-3.17948	-3.51495	-3.52365	-3.47668	S	3	0.999224	2.09e-08	120.75	101.17	120.75	-0.094737	10942000	226	E9Q1P8	226	E9Q1P8	E9Q1P8	Interferon regulatory factor 2-binding protein 2	Irf2bp2	LGAQPAELGTHKRPASVSSAAAEHEAREPSK	UID1904
		0.282118	0.226341	0.182365	-0.136655	3.05284	2.82355	2.30414	2.6402	2.99977	3.08766	2.61142	2.43883	2.72032	S	3	0.999094	1.85e-05	87.99	67.883	87.99	-1.3166	27685000	525	E9Q1Y2;Q8BZ47	525;575	E9Q1Y2	E9Q1Y2	Zinc finger protein 609	Znf609	PARSATPKVRLVEPHSPSPSSKFSTKGLCKK	UID1907
		1.32346	0.226984	0.891303	0.121609	-0.0714722	-0.667976	-0.231917	0.502304	1.047	0.153235	-0.00964355	-0.204922	-0.391973	S	3	0.604995	1.5e-07	103.71	79.515	103.71	-0.0043485	5130800	413	E9Q229;F8WHD5;Q61286-2;Q61286	413;457;559;583	E9Q229	E9Q229	Transcription factor 12	Tcf12	SSQKDIKVSSRGRTSSTNEDEDLNPEQKIER	UID1912
		0.272184	0.0190718	0.109284	-0.00956249	-2.09996	-1.91559	-2.45858	-2.07445	-2.06684	-2.00499	-2.11368	-2.12344	-2.26569	S	2	0.993675	0.0014857	82.749	44.663	82.749	0.10782	7380000	501	E9Q267;Q9EP53-4;Q9EP53-3;Q9EP53-2;Q9EP53	501;501;501;501;502	E9Q267	E9Q267	Hamartin	Tsc1	TTAEADPVVPRGGFDSPFYRDSLSGSQRKTH	UID1917
		0.153366	0.65545	-0.0687205	-0.210632	0.357093	0.0427713	0.220856	0.0809011	0.405096	-0.0714388	0.104832	0.114508	-0.230515	S	2	0.999959	1.62e-08	123.03	101.73	123.03	0.63353	9064400	1482	E9Q2B2;Q5RIM6	1414;1482	E9Q2B2;Q5RIM6	Q5RIM6		Ncor1	SVLRSTLHEAPKAQLSPGLYDDSSARRTPVS	UID1918
		1.42091	1.29362	-0.49477	-0.549511	1.75104	1.19813	1.48973	1.03993	0.96394	0.950714	1.10483	0.982551	0.702976	S	3	0.999992	0.000807634	92.538	56.997	92.538	-1.0032	3969200	1293	E9Q2B2;Q3UV08;E9Q5F5;Q5RIM6	1225;941;944;1293	E9Q2B2;Q3UV08;Q5RIM6	Q5RIM6		Ncor1	GSIKQGLICRALPRGSPHSDLKERTVLSGSI;SAPLEGLICRALPRGSPHSDLKERTVLSGSI	UID1921
		0.507025	1.61131	-0.169236	-0.532577	0.115304	-0.200665	-0.157493	-0.0351963	-0.361287	-0.354078	-0.498168	-0.499797	-0.842619	S	3	0.868819	5.49e-23	163.06	143.68	163.06	0.64074	76122000	159	E9Q2B2;Q8BK32;Q05CF0;Q5RIN0;E9Q8K6;E9PXQ0;Q5RIM6	159;159;159;159;159;49;159	E9Q2B2;Q5RIM6	Q5RIM6		Ncor1	AKKDSAFGSKHEAPSSPLAGQPCGDDQNASP	UID1923
		0.00548383	0.198462	-0.00875886	0.272298	-2.24219	-3.43955	-2.14554	-2.41014	-3.24156	-2.20187	-1.80737	-2.2755	-2.92753	S	3	1	0.0132715	54.982	41.528	54.982	-0.17608	6691900	1334	E9Q2B2;Q3UV08;E9Q5F5;Q5RIM6	1266;982;985;1334	E9Q2B2;Q3UV08;Q5RIM6	Q5RIM6		Ncor1	SFEDGLKYPKQIKRESPPIRAFEGAIT____;SFEDGLKYPKQIKRESPPIRAFEGAITKGKP	UID1925
		0.455929	0.0236189	0.386279	0.0227982	-1.50533	-0.689855	-1.37319	-0.713558	-0.397615	-1.29837	-1.32698	-0.767839	-1.40517	S	3	1	3.17e-10	140.14	100.36	80.96	0.02315	13340000	16	E9Q2D5;Q3UZ39-2;Q3UZ39;E9Q9T1	16;16;16;16	E9Q2D5;Q3UZ39	Q3UZ39	Leucine-rich repeat flightless-interacting protein 1	Lrrfip1	MTSPEGAQNKEIDCLSPEAQRLAEARLAAKR	UID1929
		0.0752233	0.576277	0.0180794	-0.0845219	0.629633	0.798964	0.585829	0.771721	0.709013	0.58793	0.598866	0.58562	0.576374	S	3	0.999046	2.43e-12	135.62	116.79	135.62	0.098647	158500000	88	E9Q2D5;Q3UZ39-2;G5E8E1;Q3UZ39;E9Q9T1	271;236;98;88;188	E9Q2D5;G5E8E1;Q3UZ39	Q3UZ39	Leucine-rich repeat flightless-interacting protein 1	Lrrfip1	AATLASLGGTSSRRGSGDTSISMDTEASIRE	UID1930
		0.145555	0.270273	0.145412	-0.203365	-1.07558	-0.337235	-0.909113	-0.508866	-0.18578	-1.19104	-0.948724	-0.64275	-1.34055	S	2	0.5	1.04e-07	97.618	76.612	91.626	-0.98585	23217000	3	E9Q2D5;Q3UZ39-2;Q3UZ39;E9Q9T1	3;3;3;3	E9Q2D5;Q3UZ39	Q3UZ39	Leucine-rich repeat flightless-interacting protein 1	Lrrfip1	_____________MTSPEGAQNKEIDCLSPE	UID1931
		0.597006	0.293763	0.214166	0.153764	-5.55152	-5.87112	-5.83689	-5.46036	-5.78285	-5.37381	-5.23132	-5.83272	-5.73419	S	3	0.999997	6.87e-06	124.39	88.708	124.39	0.23176	23912000	1549	E9Q2H1;Q80TP3	1549;1543	E9Q2H1	E9Q2H1	E3 ubiquitin-protein ligase UBR5	Ubr5	SQSSYIIRNPQQRRISQSQPVRGRDEEQDDI	UID1935
		0.762238	0.222867	0.351471	-0.118989	-5.29037	-4.7561	-5.20494	-4.65172	-4.5541	-4.99118	-5.25811	-5.38879	-4.96148	S	3	1	0.0114447	48.704	38.046	48.704	-1.4725	1600800	379	Q8VC91;E9Q2Y3;Q7TSS3;O88522	379;392;398;380	Q8VC91	Q8VC91	NF-kappa-B essential modulator	Ikbkg	PAHHSFHLALSNQRRSPPEEPPDFCCPKCQY	UID1948
		0.374867	1.34988	-0.0964851	-0.326321	0.694289	0.419525	0.532437	0.445491	0.329829	0.581476	0.193092	0.100718	0.373478	S	3	0.934162	3.33e-08	119.01	104.34	101.43	0.034756	36279000	381	E9Q361;E9Q360;Q8K2A7	381;381;381	E9Q361	E9Q361	Integrator complex subunit 10	Ints10	IHKKRKLAEGREKTMSSDDEECSAKGRNRHI	UID1951
		0.0551786	0.385315	-0.0274267	-0.162413	-8.72354	-8.67605	-9.19206	-8.81241	-8.88366	-8.97785	-9.00704	-8.92266	-9.14919	S	3	0.999347	8.17e-12	139.3	92.833	88.561	0.70156	30301000	174	E9Q390;Q69ZN7;D3Z1Q0;Q69ZN7-4;Q69ZN7-2;Q69ZN7-3	174;174;174;174;174;174	E9Q390	E9Q390	Myoferlin	Myof	GIVRGPGPKGPSGTVSEAQLARRITKGKSSR	UID1955
		0.982087	0.665444	0.219722	0.178454	-3.96842	-4.11757	-4.28478	-3.82343	-3.99968	-3.88848	-4.01157	-3.78549	-4.03834	S	2	0.992562	0.0200791	46.566	32.048	41.502	-1.1619	149260000	3	E9Q3U1;Q3V2N4;P62257;D3Z2I4;E9Q262	3;3;3;3;3	E9Q3U1	E9Q3U1	Ubiquitin-conjugating enzyme E2 H	Ube2h	_____________MSSPSPGKRRMDTDVVKL	UID1979
		0.486507	0.0392477	0.182686	-0.0135574	-0.632312	-0.448421	-0.79153	-0.403939	-0.237467	-0.682797	-0.59514	-0.761249	-0.556546	S	4	1	3.27e-71	261.07	237.47	220.25	0.09993	719910000	218	E9Q3V6;P42208	178;218	E9Q3V6;P42208	P42208	Septin-2	2002-09-01	IEEHSIKIYHLPDAESDEDEDFKEQTRLLKA	UID1981
		0.723326	0.254542	0.588841	0.15347	-7.3145	-6.70897	-7.48952	-6.09007	-6.56952	-7.08688	-6.94489	-7.07202	-7.03568	S	3	0.98065	1.15e-16	129.25	113.23	129.25	0.23959	57355000	1219	E9QK10;E9Q3Y4;Q9ESE1;Q9ESE1-2;Q9ESE1-3	1219;1219;1219;1219;1219	E9QK10	E9QK10	Lipopolysaccharide-responsive and beige-like anchor protein	Lrba	LDGGMKATNLAGETESVSDCADNVSEAPATS	UID1982
		1.29634	0.516455	0.321134	0.153575	-0.119967	0.277954	0.0522766	0.399719	0.410706	0.36324	0.111102	0.238061	0.321825	S	3	0.999923	1.17e-35	205.96	177.19	171.29	0.27919	102210000	472	E9Q411	472	E9Q411	E9Q411		Nbas	RVEMRAGEEDEGEVDSDSDPETSAKARYFGY	UID1990
		0.37642	1.09355	0.131346	-0.347062	-0.776067	-1.14618	-1.06337	-0.732465	-0.81288	-1.04623	-1.53903	-1.23793	-1.24984	S	3	0.808255	0.000546294	70.167	52.028	70.167	-2.2568	4376300	584	E9Q4Q5;H7BX08;Q8C1B1;Q8C1B1-2	584;590;573;573	E9Q4Q5	E9Q4Q5	Calmodulin-regulated spectrin-associated protein 2	Camsap2	QDLSILNSNIKLNQSSPDNLTDTKGALSPIT	UID2014
		0.265206	0.157022	0.317264	-0.148464	-1.12773	-2.29892	-1.48979	-1.54644	-0.673068	-1.74514	-1.92979	-1.67801	-1.75404	S	2	0.894216	0.0728206	47.712	21.11	47.712	-0.86412	952500	1302	E9Q4Q5;H7BX08;Q8C1B1;Q8C1B1-2	1302;1308;1291;1300	E9Q4Q5	E9Q4Q5	Calmodulin-regulated spectrin-associated protein 2	Camsap2	SGKRTPRSESVEGFLSPSRCGSRNGEKDWEN	UID2015
		0.157979	0.00859368	0.0646892	-0.00426277	-2.27175	-2.76871	-2.36231	-2.41467	-2.37457	-2.41946	-2.36584	-2.56186	-2.48785	S	3	0.843898	5.54e-06	98.817	79.18	85.563	-0.75862	11000000	450	E9Q4Q5;H7BX08;Q8C1B1;Q8C1B1-2	450;456;439;439	E9Q4Q5	E9Q4Q5	Calmodulin-regulated spectrin-associated protein 2	Camsap2	SAQSSTPNRGIIRSVSNEGLTLNNSRASKHI	UID2016
		0.17733	0.599788	0.0452735	-0.255764	-6.94619	-6.75427	-6.88654	-6.96425	-6.79136	-6.69557	-6.90275	-7.48047	-6.97107	S	2	0.999999	0.0096756	92.439	76.237	90.64	0.3913	2692600	1224	E9Q4S2	1224	E9Q4S2	E9Q4S2			LRGLTQSYLRELTVGSQ______________	UID2017
		0.178859	1.10194	0.0833047	-0.275317	-3.65521	-3.95497	-3.8312	-3.42881	-3.93658	-3.82606	-3.95811	-4.07816	-4.23106	S	3	1	4.43e-18	161.8	134.53	135.73	-0.33421	204490000	297	E9Q4S2;Q6PFD9;E9PZU1;E9PYP6	297;888;764;888	E9Q4S2;Q6PFD9	E9Q4S2	Nuclear pore complex protein Nup98-Nup96;Nuclear pore complex protein Nup98;Nuclear pore complex protein Nup96	Nup98	WVFKVSHFSKYGLQDSDEEEEEHPPKTTSKK	UID2020
		1.38405	0.0967246	0.266623	0.0454108	-0.974998	-1.12282	-1.16362	-0.890037	-0.889529	-0.682014	-1.32181	-0.775103	-1.0283	S	2	0.999958	0.0502529	57.559	22.843	57.559	3.2001	1623800	171	E9Q6V7;Q6W4W7;E9Q4U7;E9Q5X8;O70566	171;175;175;171;171	E9Q6V7	E9Q6V7	Protein diaphanous homolog 2	Diap2;Diaph2	HEFTLSSQEYVHELRSGISDEKLLNCLESLR	UID2025
		0.0468063	1.57894	-0.0284824	-0.540718	-7.5111	-7.94919	-8.00141	-8.07307	-7.59569	-7.8784	-8.40881	-8.34464	-8.3304	S	2	0.99988	0.000154502	78.234	60.096	71.98	0.56217	46675000	2836	E9Q557;E9PZW0	2836;2237	E9Q557	E9Q557	Desmoplakin	Dsp	SSKGLPSPYNMSAPGSRSGSRSGSRSGSRSG	UID2029
		1.70455	1.01098	-0.518485	-0.318692	-5.92694	-6.32287	-6.33941	-6.73857	-6.65786	-6.74825	-6.60587	-6.39942	-6.54	S	2	0.526574	0.0363702	49.16	13.252	49.16	-3.2048	2447200	2219	E9Q557;E9PZW0	2219;1620	E9Q557	E9Q557	Desmoplakin	Dsp	IEPHTGLLLLSVQKRSMSFQGIRQPVTVTEL	UID2030
		0.574433	0.629643	0.266211	-0.221133	-1.65514	-1.7555	-2.16811	-1.3393	-1.79347	-1.64734	-2.10193	-2.09838	-2.04183	S	4	1	8.58e-120	353.27	292.53	254.73	-0.46436	750000000	563	E9Q5C9;E9PVC9	563;561	E9Q5C9	E9Q5C9		Nolc1	ANGTPASLNGKAAKESEEEEEEEETEEKKKA	UID2034
		0.479639	0.0532964	0.139963	0.0198431	-5.72567	-6.06502	-6.12431	-5.82666	-5.79059	-5.87787	-5.89044	-5.99784	-5.96719	S	3	0.994171	0.00420161	73.665	41.344	73.665	-0.10251	39219000	626	E9Q5C9;E9PVC9	626;624	E9Q5C9	E9Q5C9		Nolc1	PNTFPKRKKGERRASSPFRRVREEEIEVDSR	UID2035
		0.0275904	0.275708	-0.0263112	-0.225769	-7.17022	-8.08882	-7.85404	-7.78506	-7.42511	-7.98185	-7.62701	-8.24788	-7.91549	S	3	1	0.000176638	105.17	71.942	49.5	-0.70088	7368400	646	E9Q5C9;E9PVC9	646;644	E9Q5C9	E9Q5C9		Nolc1	VREEEIEVDSRVADNSFDAKRGAAGDWGERA	UID2036
		0.0365168	0.322788	0.0218509	-0.167512	-0.65405	-0.0436468	-0.355285	-0.41005	-0.447494	-0.129885	-0.729903	-0.509851	-0.315764	S	3	0.737713	0.000121338	82.449	62.068	51.819	-2.2834	2738300	890	E9Q5F9;G3X921;G3UZ69	890;387;607	E9Q5F9	E9Q5F9	Histone-lysine N-methyltransferase SETD2	Setd2	SLQSPPSGIRCEENTSPTLDAVESKKGIDFL	UID2042
		0.241068	0.72332	0.0891997	-0.319244	-5.37428	-5.36143	-5.48527	-5.58855	-5.24763	-5.1172	-6.06009	-5.37456	-5.74407	S	3	0.99991	2.15e-05	79.568	66.801	79.568	1.6653	991980	860	E9Q5G3	860	E9Q5G3	E9Q5G3	Kinesin-like protein KIF23	Kif23	LAKCEKYMLTHQELASDGEIQTKVIKGDVYK	UID2059
		1.06218	0.719075	-0.31836	-0.215875	-10.875	-11.2273	-11.3034	-11.3684	-11.539	-11.4534	-11.2985	-11.4246	-11.3302	S	3	1	6.77e-13	148.41	111.64	138.77	-0.89555	20430000	893	E9Q616;F7BRM2	893;628	E9Q616	E9Q616		Ahnak	KIKMPKFGMPGFKAESPEMEVNLPKSDIDVS	UID2077
		1.50059	0.69194	0.404071	-0.192008	-8.61631	-8.92965	-9.00059	-8.36528	-8.48858	-8.48047	-8.95097	-9.09115	-9.08045	S	3	1	0.0625905	44.425	7.7316	44.425	-0.25282	17100000	4857	E9Q616;F7BRM2	4857;1984	E9Q616	E9Q616		Ahnak	VSVAGPDAALKAEVKSPKVKKTMFGKMYFPD	UID2078
		0.886715	0.616803	-0.708534	-0.477401	-14.0222	-13.6757	-12.911	-14.1317	-14.5896	-14.0132	-14.2253	-13.9839	-13.8319	S	3	1	1.84e-34	198.48	184.17	97.69	1.7377	122710000	5525	E9Q616;E9Q1H8	5525;606	E9Q616	E9Q616		Ahnak	SGSKGDLKSSKASLGSLEGEVEAEASSPKGK	UID2080
		0.244865	0.570183	-0.109797	-0.193136	-14.1405	-14.6388	-14.3894	-14.5737	-14.6295	-14.295	-14.5365	-14.6722	-14.5395	S	3	1	2.43e-08	112.53	99.686	112.53	-0.95533	12809000	42	E9Q616;G5E8K8;Q8R2L7;G5E8I9	42;42;42;42	E9Q616	E9Q616		Ahnak	AQRDDGVFVQEVMQNSPAARTGVVKEGDQIV	UID2083
		1.1659	0.116682	0.266658	-0.0522095	-12.6383	-12.5932	-12.8653	-12.5646	-12.3831	-12.349	-12.5131	-12.7449	-12.9954	S	3	0.876523	0.0012304	64.65	46.919	64.65	-0.5332	2231300	5098	E9Q616;E9Q1H8	5098;181	E9Q616	E9Q616		Ahnak	DMNLKGPSLKGDLGASSPSMKLHAPGLDLKG	UID2084
		0.448707	0.626575	-0.204931	-0.718561	-12.5443	-12.3161	-12.9482	-12.9351	-12.7091	-12.7792	-12.6794	-14.265	-13.0198	S	3	0.545307	0.00613611	56.122	38.755	56.122	-0.36302	1132800	5099	E9Q616;E9Q1H8	5099;182	E9Q616	E9Q616		Ahnak	MNLKGPSLKGDLGASSPSMKLHAPGLDLKGV	UID2085
		1.1648	0.231494	0.276091	-0.0628916	-11.0722	-11.2304	-11.2792	-11.0372	-10.7362	-10.98	-11.1766	-11.4293	-11.1645	S	3	0.976392	1.01e-07	110.12	89.17	99.044	0.40883	28548000	5504	E9Q616;E9Q1H8	5504;585	E9Q616	E9Q616		Ahnak	KHIFSKSKGKGGVTGSPEASISGSKGDLKSS	UID2086
		0.613747	0.3022	0.250069	-0.130943	-7.11833	-7.62226	-7.42505	-7.07137	-6.99175	-7.35232	-7.40535	-7.71395	-7.43917	S	3	0.999949	6.55e-51	260.73	216.92	182.57	-0.30244	1399200000	5607	E9Q616;E9Q1H8	5607;688	E9Q616	E9Q616		Ahnak	GGLGSKSKGHYEVTGSDDEAGKLQGSGVSLA	UID2087
		0.153838	0.153719	-0.084384	0.0937112	-12.1285	-12.0634	-12.5881	-12.5762	-12.2917	-12.1653	-11.8571	-12.3681	-12.2737	S	3	0.999896	8.09e-11	106.19	83.948	53.754	-0.11897	37009000	5553	E9Q616;E9Q1H8	5553;634	E9Q616	E9Q616		Ahnak	KGKFSLFKSKKPRHRSNSFSDEREFSAPSTP	UID2088
		1.08817	1.05843	-0.411484	-0.339545	-9.24592	-9.71936	-9.66135	-9.76029	-10.0596	-10.0412	-9.84775	-9.87374	-9.92377	S	3	0.951479	4.55e-11	139.78	106.88	57.434	0.7617	269770000	5555	E9Q616;E9Q1H8	5555;636	E9Q616	E9Q616		Ahnak	KFSLFKSKKPRHRSNSFSDEREFSAPSTPTG	UID2089
		0.786579	0.320035	-0.302935	-0.141112	-10.0671	-10.5452	-10.5179	-10.5106	-10.7294	-10.7991	-10.3459	-10.5427	-10.665	S	2	0.740649	4.77e-17	142.56	119.79	141.1	0.30404	197000000	5557	E9Q616;E9Q1H8	5557;638	E9Q616	E9Q616		Ahnak	SLFKSKKPRHRSNSFSDEREFSAPSTPTGTL	UID2090
		0.369278	0.103141	0.290229	0.0899493	-13.6832	-12.6085	-13.2764	-12.844	-12.7603	-13.0931	-13.0872	-13.0766	-13.1345	S	3	0.997292	1.59e-34	191.07	161.58	50.498	-0.14225	784850000	211	E9Q616	211	E9Q616	E9Q616		Ahnak	TDVETQPGKTVIRLPSGSGPASPTTGSAVDI	UID2093
		0.760175	0.0128954	0.468773	-0.00704924	-10.5897	-11.0889	-10.7065	-10.3867	-9.88326	-10.7089	-10.7391	-10.9972	-10.67	S	3	0.999205	1.01e-63	259.34	233.19	111.88	-1.193	4023800000	217	E9Q616	217	E9Q616	E9Q616		Ahnak	PGKTVIRLPSGSGPASPTTGSAVDIRAGAIS	UID2095
		1.11226	0.350061	0.243088	0.0519781	-9.20166	-9.17892	-9.36279	-8.83883	-9.11933	-9.05595	-9.1921	-9.23433	-9.16102	S	2	1	2.37e-97	336.95	302.2	336.95	0.26808	725230000	116	E9Q616	116	E9Q616	E9Q616		Ahnak	WTHEVFSSRSSEVVLSGDDEDYQRIYTTKIK	UID2105
		0.31079	0.656202	-0.0580943	-0.144922	-1.77874	-1.83362	-1.9116	-1.80528	-2.02627	-1.86669	-1.84823	-2.16122	-1.94926	S	2	0.971963	0.000179589	133.83	97.061	133.83	0.89127	125720000	534	E9Q632;O54916;F6R6F1;O54916-3;O54916-4	534;561;521;482;509	E9Q632	E9Q632	RalBP1-associated Eps domain-containing protein 1	Reps1	PPPPPRPQPSHSRSSSLDMNRTFAVTTGQQQ	UID2117
		1.47311	1.49936	0.475356	0.421911	-3.12262	-2.98159	-2.94072	-2.63357	-2.26582	-2.71947	-2.43406	-2.82356	-2.52158	S	3	0.997734	1.82e-05	96.718	85.104	96.718	-0.31888	12602000	462	E9Q6E5;Q3UIX4;Q8BV04;B7ZNC5;F6XR65	462;427;374;327;175	E9Q6E5;F6XR65	E9Q6E5		Srsf11	KQVTRDYDEEEQGYDSEKEKKEEKRPTEAVS	UID2130
		0.517716	0.614195	-0.149355	-0.165447	-1.23901	-1.3771	-1.4858	-1.47429	-1.71522	-1.36046	-1.3376	-1.63437	-1.62628	S	3	0.999988	9.13e-05	99.732	52.173	99.732	-0.38866	676200000	477	E9Q6E5;Q3UIX4;Q8BV04;B7ZNC5;F6XR65	477;442;389;342;190	E9Q6E5;F6XR65	E9Q6E5		Srsf11	SEKEKKEEKRPTEAVSPKTKECSVEKGVGDL	UID2136
		1.46848	0.397764	0.206743	-0.0509539	-1.02716	-1.1227	-1.1435	-0.855247	-0.99831	-0.819576	-1.13615	-1.0855	-1.22458	S	3	1	3.92e-25	173.37	162.07	173.37	0.0014747	223840000	510	E9Q6E5;Q3UIX4;Q8BV04;B7ZNC5;F6XR65	510;475;422;375;223	E9Q6E5;F6XR65	E9Q6E5		Srsf11	SKVNGDDHHEEDMDMSD______________	UID2140
		1.2514	1.86388	-0.158119	-0.273359	-2.58624	-2.41728	-2.50839	-2.60393	-2.72059	-2.66174	-2.70045	-2.84917	-2.78236	S	2	1	0.0340002	57.708	26.178	57.708	1.553	12971000	3010	E9Q6J5;Q80TF0	3010;1393	E9Q6J5	E9Q6J5		Bod1l	SKAQLSPSVKRKREVSPPGARTRGQQKVDEN	UID2152
		0.924916	0.0622662	0.39717	0.0316683	-3.6928	-3.34985	-3.62634	-3.0319	-2.94793	-3.49765	-3.24507	-3.62089	-3.70802	S	3	1	3.27e-11	118.44	105.77	118.44	-0.70022	27956000	2001	E9Q6J5;Q80TF0	2001;431	E9Q6J5	E9Q6J5		Bod1l	VLVSGEVPECEVGHMSPRKNEECDGLMASTA	UID2153
		1.11055	0.0963792	0.378013	-0.0504573	-3.24917	-3.5583	-3.78087	-3.17173	-3.21377	-3.06882	-3.38418	-3.75015	-3.6054	S	3	0.606898	8.81e-08	104.03	86.326	101.92	-1.6035	5097700	2840	E9Q6J5;Q80TF0	2840;1270	E9Q6J5	E9Q6J5		Bod1l	KEDSKTETDITTVEQSSPSGKLKVSQADESN	UID2157
		0.899414	0.313175	0.304866	0.103884	-3.90904	-3.54057	-3.81259	-3.22475	-3.53506	-3.58778	-3.50867	-3.66092	-3.78095	S	3	0.953241	8.44e-12	126.84	108.7	126.84	-1.0766	4625100	2841	E9Q6J5;Q80TF0	2841;1271	E9Q6J5	E9Q6J5		Bod1l	EDSKTETDITTVEQSSPSGKLKVSQADESNK	UID2158
		0.794625	0.466912	-0.65275	-0.402085	1.08197	1.63236	0.62064	0.68332	-0.0241261	0.717533	1.16383	0.410433	0.554459	S	3	0.999623	1.08e-46	225.2	212.03	160.36	0.21866	96874000	37	E9Q6K5;Q9D9K3	37;82	E9Q6K5	E9Q6K5	Cell death regulator Aven	Aven	GDREPVGASTRVEEDSDSETYGEENDEQGNF	UID2161
		0.967177	0.868353	-1.08922	-0.997771	2.5732	2.10825	0.932615	0.733892	0.462703	1.14981	1.30593	0.609374	0.705458	S	3	0.965544	4.59e-72	260.03	246.4	129.27	0.032867	75781000	39	E9Q6K5;Q9D9K3	39;84	E9Q6K5	E9Q6K5	Cell death regulator Aven	Aven	REPVGASTRVEEDSDSETYGEENDEQGNFSR	UID2162
		1.56877	1.14237	0.224412	-0.188533	-2.76011	-2.58904	-2.61409	-2.36244	-2.49576	-2.4318	-2.81271	-2.76399	-2.95214	S	2	0.998898	2.32e-31	193.8	159.35	193.8	0.47565	58483000	1060	E9Q6L0;E9QKH0;E9QNY9;Q80TV8;Q80TV8-2	1060;1089;1118;1088;1117	E9Q6L0	E9Q6L0	CLIP-associating protein 1	Clasp1	LLHNHLKNSSNTGVGSPSNTIGRTPSRHPSS	UID2167
		0.956416	0.538774	0.449314	-0.262256	-6.11472	-5.50056	-6.06942	-5.475	-5.26563	-5.59612	-5.98915	-6.25332	-6.229	S	3	0.98175	2.03e-12	131.33	101.23	104.7	0.13541	259640000	662	E9Q6L0;E9QKH0;E9QNY9	662;646;646	E9Q6L0	E9Q6L0		Clasp1	EYVGLDAGRIRTRRQSSGSTTNVASTPSDSR	UID2168
		0.389717	1.22377	0.123694	-0.256105	-2.82088	-2.48749	-2.67928	-2.65991	-2.35692	-2.59975	-2.8918	-2.95352	-2.91066	S	2	0.941696	0.00186692	77.674	35.514	77.674	1.1028	11200000	594	E9Q6L0;E9QKH0;E9QNY9;Q80TV8;Q80TV8-2	594;594;594;594;594	E9Q6L0	E9Q6L0	CLIP-associating protein 1	Clasp1	SRGSTVSTKSVSTTGSLQRSRSDIDVNAAAS	UID2171
		0.684364	0.987889	0.178893	-0.20911	-3.4957	-3.4317	-3.20249	-3.21376	-3.32554	-3.05393	-3.50874	-3.58775	-3.66075	S	2	1	4.51e-05	96.551	61.783	84.169	0.043371	1288000000	692	E9Q6L0	692	E9Q6L0	E9Q6L0		Clasp1	RGRSRAKVVSQSQPGSRSSSPGKLLGSGLAG	UID2173
		1.02515	0.46929	0.266723	-0.17916	0.928343	0.78089	0.521376	1.0357	0.954801	1.04028	0.479997	0.791451	0.42168	S	3	0.516796	4.43e-14	134.81	123.55	134.81	1.8973	13772000	1019	E9Q6L4;F6QUA9;Q3U3T9;Q60949-2;Q60949;Q3TGE9	1019;1138;1148;1148;1241;418	E9Q6L4	E9Q6L4	TBC1 domain family member 1	Tbc1d1	LLQMVEELRRQSARPSTPEPDCTQLEPTGD_	UID2179
		0.0784914	1.02541	0.0296825	-0.304707	0.648863	0.583355	0.256594	0.570991	0.416239	0.59063	0.15647	0.324494	0.0937252	S	2	0.953834	0.00784143	77.192	46.118	77.192	0.2436	3917200	102	E9Q6L4;F6QUA9;Q3U3T9;Q60949-2;Q60949;D6RGQ5	102;231;231;231;231;231	E9Q6L4	E9Q6L4	TBC1 domain family member 1	Tbc1d1	GQPSAPGPRPMRKSFSQPGLRSLAFRKEFQD	UID2180
		1.30181	0.799157	0.587696	0.475556	-7.23714	-6.53913	-6.89818	-6.23657	-6.24244	-6.43236	-6.28676	-6.17637	-6.78465	S	2	0.999999	3.33e-10	124.07	107.13	79.466	1.8216	26326000	121	E9Q6U4;Q3UWL8;Q6P0X1	121;125;68	E9Q6U4	E9Q6U4	Prefoldin subunit 4	Pfdn4	RVLADLKVQLYAKFGSNINLEADES______	UID2181
		0.298296	0.0477524	0.204553	0.0571556	1.03482	0.816269	1.25157	0.869307	1.13599	1.71102	1.84191	0.530317	0.901896	S	3	0.969053	0.0054308	73.985	31.386	73.985	-0.32127	25897000	186	E9Q722;Q3UQH7;Q61069;E9PXC2;F6PWU6;F8WI12;Q64705-2;Q64705	186;186;186;91;177;195;155;222	E9Q722	E9Q722	Upstream stimulatory factor 1;Upstream stimulatory factor 2	Usf1;Usf2	QGGSQRSIAPRTHPYSPKSEAPRTTRDEKRR	UID2186
		1.04131	1.42449	-0.557374	-0.641854	1.85907	1.49011	1.14153	0.655338	1.09929	1.06396	0.815201	0.919427	0.830514	S	3	0.717603	0.00347037	60.255	41.475	60.255	-0.71702	4452800	703	E9Q784	703	E9Q784	E9Q784		Zc3h13	GERDRRDNRERDQRPSSPIRHQGRSEELERD	UID2192
		0.286653	0.538005	-0.228148	-0.390253	0.264343	0.563416	-0.184231	-0.477854	0.138329	0.298611	-0.270936	0.270535	-0.526828	S	3	0.813219	0.00668357	57.175	39.189	57.175	-0.64416	4978700	704	E9Q784	704	E9Q784	E9Q784		Zc3h13	ERDRRDNRERDQRPSSPIRHQGRSEELERDE	UID2193
		0.45854	1.17692	-0.245976	-0.592652	3.19027	2.97769	2.53644	2.40224	2.74395	2.82028	2.38662	2.49881	2.04102	S	2	1	9.11e-05	139.38	87.963	139.38	0.35892	69333000	198	E9Q784;E9PW62	198;198	E9Q784	E9Q784		Zc3h13	ENMDKREEIIIQKEVSPEVVRSKLSPSPSLR	UID2197
		0.288605	0.862296	-0.141025	-0.306437	0.568484	0.535195	0.222283	-0.0253057	0.439197	0.488997	0.158973	0.336073	-0.0883923	S	3	0.999911	5.13e-06	99.508	73.684	92.31	0.2277	4725400	1069	E9Q784	1069	E9Q784	E9Q784		Zc3h13	VERGNLETHEDSQVFSPKKGQKKKNIEKKRK	UID2198
		0.719789	0.866286	-0.452279	-0.544819	2.76668	2.53153	1.92706	1.76756	1.86748	2.23339	1.9471	2.07474	1.56896	S	3	0.967529	0.000562569	71.344	49.146	71.344	0.68158	22495000	110	E9Q784;E9PW62	110;110	E9Q784	E9Q784		Zc3h13	DVDSESQKRNTEEPSSPVRKESSRGRHRDKE	UID2206
		0.826894	0.706785	-0.619224	-0.684904	0.288423	0.0268841	-0.524932	-1.15985	-0.302777	-0.604673	-0.325543	-0.443718	-1.49508	S	3	0.779038	0.00884383	54.276	40.018	54.276	0.42191	3265700	953	E9Q784;F6YK47	953;143	E9Q784	E9Q784		Zc3h13	RLLSQVVRPQESRSLSPSHLTEDRQGRWKEE	UID2217
		0.468773	0.761988	-0.261965	-0.441009	1.53713	1.15397	0.90862	0.628069	1.14976	1.03599	0.905557	0.995719	0.375417	S	3	0.998956	0.00134177	69.352	25.91	66.393	-0.50587	13191000	77	E9Q784;E9PW62	77;77	E9Q784	E9Q784		Zc3h13	GPSPRGKGYSSNYRRSPERPTGDLRERMKNK	UID2219
		0.442784	0.00669879	-0.186485	-0.00376225	-3.48475	-3.99686	-3.72209	-4.00826	-3.71389	-4.041	-3.56515	-3.94224	-3.70759	S	2	0.946304	0.0304719	60.118	27.276	60.118	-0.78782	33337000	990	E9Q7D5	990	E9Q7D5	E9Q7D5		Arhgef5	KNSEKPLHHQLEKASSWPHRRDPARTSESSS	UID2226
		1.9076	0.264208	-0.234859	-0.0900275	-1.01215	-1.07473	-1.11526	-1.23884	-1.27807	-1.38981	-0.963074	-1.41104	-1.0981	S	3	0.879864	2.77e-17	148.2	121.17	148.2	-1.5377	115010000	169	E9Q7D5	169	E9Q7D5	E9Q7D5		Arhgef5	SLTLAVSKEKEEEETSPDTSIPRGSWPPCKT	UID2227
		0.392938	0.335299	-0.138751	-0.093276	-4.42091	-4.11321	-4.10139	-4.54657	-4.32353	-4.18165	-4.21605	-4.3773	-4.32199	S	3	0.98803	0.00015109	96.229	70.844	96.229	0.64269	40639000	720	E9Q7D5	720	E9Q7D5	E9Q7D5		Arhgef5	TIREALLPIPPEKRHSYSHIVERDGLLHEVA	UID2228
		0.0549633	0.453901	0.0436487	-0.218577	-5.04408	-5.56821	-4.98862	-5.55245	-4.88562	-5.03189	-5.39194	-5.59474	-5.26996	S	3	0.634638	1.24e-11	124.25	97.469	115.73	-0.011439	14080000	1109	E9Q7D5	1109	E9Q7D5	E9Q7D5		Arhgef5	QSQQRLDSLAEPHGLSSPRHRRKALVSSDSY	UID2230
		0.015322	1.35638	-0.00709248	-0.360426	-5.26692	-5.59428	-5.36467	-5.62634	-5.21519	-5.40562	-5.73572	-5.91684	-5.65458	S	3	0.5	1.24e-11	124.25	97.469	124.25	-1.0936	9096600	1110	E9Q7D5	1110	E9Q7D5	E9Q7D5		Arhgef5	SQQRLDSLAEPHGLSSPRHRRKALVSSDSYL	UID2231
		1.5192	0.919567	-0.2631	-0.276887	-5.07668	-4.86944	-4.9716	-5.12952	-5.28529	-5.29222	-4.9952	-5.36575	-5.38743	S	3	0.999915	0.000476362	71.601	40.773	71.601	1.6239	4271300	1029	E9Q7D5	1029	E9Q7D5	E9Q7D5		Arhgef5	PNKQKGWNRQGLRRPSILPESSSDLRNPAAG	UID2232
		0.634942	0.0230388	0.3214	0.0162611	-4.65179	-4.99866	-5.37174	-4.55712	-4.86927	-4.6316	-4.76847	-5.10493	-5.10001	S	3	1	3.97e-08	113.17	96.018	113.17	2.1631	4113100	319	E9Q7D5	319	E9Q7D5	E9Q7D5		Arhgef5	RGQENRERRVWVLRDSEEEGQDQESREVEER	UID2233
		0.131128	0.562729	-0.0663532	-0.161452	0.337752	0.4657	0.193974	0.194887	0.0161419	0.587338	0.114644	0.365952	0.0324736	S	2	1	0.00163146	104.94	57.212	104.94	0.72778	23680000	454	E9Q7E9;Q3V3Q7	454;424	E9Q7E9	E9Q7E9	Phosphofurin acidic cluster sorting protein 2	Pacs2	LKERQPARPQNERANSLDNERCPDTRSQLQI	UID2234
		0.808227	1.25947	0.27389	-0.387368	-9.50412	-9.89041	-9.93879	-9.59741	-9.55913	-9.35511	-10.1123	-10.131	-10.2521	S	3	0.574729	0.00050596	66.779	46.129	66.779	-0.24019	2275200	270	E9Q7G0;E9QAZ0	270;270	E9Q7G0	E9Q7G0		Numa1	RIDHLALLNEKQAASSQEPSELEELRGKNES	UID2238
		0.39678	0.514235	0.131365	-0.0990992	-8.57329	-8.294	-8.39927	-8.51633	-8.15107	-8.20507	-8.54034	-8.47625	-8.54726	S	2	0.999994	2.01e-74	275.68	236.88	275.68	-0.40204	287430000	1739	E9Q7G0;E9Q7Z9;F6ZQA3	1739;735;386	E9Q7G0;E9Q7Z9	E9Q7G0		Numa1	PRTQPDGTSVPGEPASPISQRLPPKVESLES	UID2239
		0.802391	0.270466	0.245929	-0.0505323	-5.94273	-6.08011	-6.07954	-5.6892	-6.05359	-5.62181	-6.11158	-5.97127	-6.17112	S	3	0.551028	5.58e-06	99.273	45.878	99.273	-1.2146	10253000	1973	E9Q7G0;E9Q7Z9;F6ZQA3	1973;969;620	E9Q7G0;E9Q7Z9	E9Q7G0		Numa1	AEGVGITTRQQRKRVSSETHQGPGTPESKKA	UID2240
		1.4796	0.236496	0.295251	0.0614154	-6.38583	-6.52149	-6.67643	-6.25953	-6.28231	-6.15615	-6.57842	-6.43824	-6.38284	S	3	0.782577	1.6e-17	148.19	117.22	75.033	0.12716	45867000	1974	E9Q7G0;E9Q7Z9;F6ZQA3	1974;970;621	E9Q7G0;E9Q7Z9	E9Q7G0		Numa1	EGVGITTRQQRKRVSSETHQGPGTPESKKAT	UID2241
		0.224616	0.453042	-0.109129	-0.245682	-2.22469	-2.50364	-1.89002	-2.30428	-2.43751	-2.20395	-2.20338	-2.42408	-2.72794	S	3	0.999573	0.0149622	48.568	27.698	48.568	-0.50732	1188400	1584	F8WJH8;F8WJH7;F8WJH6;E9Q7K4;P11881-8;P11881-7;P11881-6;P11881-5;P11881-4;P11881-2;P11881-3;P11881	1584;1584;1569;1584;1573;1588;1573;1588;1573;1573;1588;1588	F8WJH8	F8WJH8	Inositol 1,4,5-trisphosphate receptor type 1	Itpr1	ALNWRLSARNAARRDSVLAASRDYRNIIERL	UID2242
		1.3003	0.854896	0.642482	0.386625	-2.28082	-1.85516	-1.93393	-1.63301	-1.00604	-1.50342	-1.30995	-1.83421	-1.76588	S	3	0.525325	0.000229821	60.472	41.18	60.472	0.24243	1397500	562	E9Q7U2;Q8CGU1;F6Q5V4	562;562;79	E9Q7U2	E9Q7U2	Calcium-binding and coiled-coil domain-containing protein 1	Calcoco1	MRLPSYGLCESGNTSSSPPGPREPSSLVVIN	UID2249
		0.0971821	0.671969	0.0216147	-0.110322	-3.16097	-3.31556	-3.36892	-3.18812	-3.3551	-3.23738	-3.32861	-3.46823	-3.37956	S	3	0.5	0.000717659	88.681	66.039	88.681	0.20982	24187000	78	E9Q855;Q3UXS0;O35609	78;79;78	E9Q855	E9Q855	Secretory carrier-associated membrane protein 3	Scamp3	LPPPSAPSVQSSRKLSPTEPRNYGSYSTQAS	UID2257
		1.45486	0.00607216	0.283621	-0.00172106	-0.149513	0.144227	0.0665197	0.290051	0.34673	0.275317	0.027669	-0.037756	0.0661573	S	3	1	7.46e-35	197.08	179.17	158.58	2.0675	168030000	283	E9Q8D0;F6QYD2	283;132	E9Q8D0	E9Q8D0		Dnajc21	LQEMEARYEKEFGDGSDENEVEDQEPRNGLD	UID2258
		0.621114	0.181147	0.433446	0.156289	-4.13182	-3.75777	-4.79712	-3.63989	-3.87769	-3.86879	-3.91158	-3.98903	-4.31723	S	4	0.567047	8.09e-05	70.986	60.279	70.986	1.2287	3437200	1066	E9Q8K8;Q6ZPZ3;Q6ZPZ3-2	1066;1115;1032	E9Q8K8	E9Q8K8	Zinc finger CCCH domain-containing protein 4	Zc3h4	PTEASPPAASPSGDSSPPATAPYDPRVLAAG	UID2273
		0.776953	0.790867	0.996561	0.721108	-5.02993	-6.21309	-6.30971	-5.06306	-4.03729	-5.4627	-4.95619	-5.18286	-5.25036	S	3	0.964628	2.22e-11	110.59	94.319	110.59	-0.3629	1688900	204	E9Q8L9;Q9D620	204;204	E9Q8L9	E9Q8L9	Rab11 family-interacting protein 1	Rab11fip1	DTASAIVPSVTPSVDSDDESFSKDKKKKSKI	UID2283
		0.49298	0.751436	-0.326444	-0.247441	-4.17824	-4.04133	-3.82785	-4.87472	-4.15498	-3.99705	-4.15164	-4.48677	-4.15133	S	3	0.739958	0.00538412	56.482	36.375	56.482	-0.50837	1147600	358	E9Q8L9;Q9D620	358;358	E9Q8L9	E9Q8L9	Rab11 family-interacting protein 1	Rab11fip1	NSPSPQGFRRKHLFSSTENLAARSPKEPGEG	UID2289
		0.0245077	0.854787	0.0135072	-0.379591	-3.09307	-2.9046	-3.20882	-2.8724	-3.37779	-2.91578	-3.28416	-3.8203	-3.2408	S	3	1	0.000151704	83.182	56.084	83.182	-0.66551	7035000	541	E9Q8L9	541	E9Q8L9	E9Q8L9		Rab11fip1	ARVPQTKAVKPRLEVSPEAQPKARLPSPDSA	UID2290
		0.309144	0.329935	-0.0748037	-0.117352	0.793261	1.06861	0.836406	0.894263	0.850293	0.729306	0.933287	0.547573	0.865359	S	3	0.5	2.42e-07	106.98	62.364	106.98	0.070585	8624300	374	E9Q8N5;Q08EB6;E9QB05;Q8BRT1;B9EJA4;Q08EB5	374;374;601;374;374;374	E9Q8N5	E9Q8N5	CLIP-associating protein 2	Clasp2	VGGSKANPLPGSLQRSRSDIDVNAAAGAKAH	UID2297
		0.309144	0.329935	-0.0748037	-0.117352	0.793261	1.06861	0.836406	0.894263	0.850293	0.729306	0.933287	0.547573	0.865359	S	3	0.5	2.42e-07	106.98	62.364	106.98	0.070585	8624300	376	E9Q8N5;Q08EB6;E9QB05;Q8BRT1;B9EJA4;Q08EB5	376;376;603;376;376;376	E9Q8N5	E9Q8N5	CLIP-associating protein 2	Clasp2	GSKANPLPGSLQRSRSDIDVNAAAGAKAHHA	UID2298
		1.28791	0.979535	-0.350584	-0.299312	1.03764	0.782357	0.708823	0.500862	0.350158	0.626043	0.557438	0.358955	0.714487	S	2	1	0.0133774	60.518	32.506	60.518	-1.6417	10222000	86	E9Q8T1	86	E9Q8T1	E9Q8T1		Tacc2	AEQGEHPQEARGPEGSPLPRSSLPWEQPCPS	UID2302
		1.18991	0.211322	0.357557	0.0607313	-4.44531	-4.71056	-4.69919	-4.36672	-4.03767	-4.378	-4.42416	-4.58689	-4.66182	S	3	0.966391	2.9e-07	99.999	80.277	91.729	0.5932	7376800	260	E9Q983;Q8K4L2;Q8K4L3;E9Q3Z5	260;632;632;550	E9Q983	E9Q983	Supervillin	Svil	PGDSPLPTEARARYPSGSEIPVVEDEEKVDE	UID2316
		0.460598	0.202282	0.253137	0.0772956	-3.12212	-3.5548	-3.27788	-2.69433	-3.38409	-3.11697	-3.27037	-3.0979	-3.35464	S	2	0.962854	1.42e-12	142.45	109.89	119	2.6641	74961000	355	E9Q9C8;E9Q9C0;E9Q9C2;E9QK41;Q8K4G5-2;Q8K4G5;E9Q9C7;E9Q1E8;E9Q9C4;E9Q9C9;E9Q9C1;Q8K4G5-4;E9Q9Q7;E9Q9D1;E9Q9D2;E9Q030;Q8K4G5-3	355;368;431;475;355;475;355;355;383;431;396;355;89;115;143;159;159	E9Q9C8	E9Q9C8	Actin-binding LIM protein 1	Ablim1	DKQERQSLGESPRTLSPTPSAEGYQDVRDRM	UID2319
		0.680285	0.106881	0.429238	0.0888796	-4.07648	-5.00664	-4.53835	-3.96731	-4.30519	-4.06125	-4.71957	-4.32222	-4.31304	S	3	0.936865	0.000352255	77.191	56.455	77.191	-0.1085	10128000	510	E9Q9C8;E9Q9C0;E9Q9C2;E9QK41;Q8K4G5-2;Q8K4G5;E9Q9C7;E9Q1E8;E9Q9C4;E9Q9C9;E9Q9C1;Q8K4G5-4;E9Q9Q7;E9Q9D1;E9Q9D2;E9Q030;Q8K4G5-3	510;523;586;670;510;670;477;477;491;539;553;463;209;235;263;354;354	E9Q9C8	E9Q9C8	Actin-binding LIM protein 1	Ablim1	GPPSLAAVGTDPRRRSSGREEDEEELLRRRQ	UID2321
		0.184465	0.621812	0.132739	-0.332662	-4.55605	-5.16365	-4.46364	-4.62864	-4.86202	-4.29447	-4.89186	-5.05719	-5.23228	S	3	0.88847	0.000376764	83	64.22	83	0.78711	1376900	578	E9Q9C8;E9Q9C0;E9Q9C2;E9QK41;Q8K4G5-2;Q8K4G5;E9Q9C7;E9Q1E8;E9Q9C4;E9Q9C9;E9Q9C1;Q8K4G5-4;E9Q9Q7;E9Q9D1;E9Q9D2;E9Q030;Q8K4G5-3	578;591;654;738;578;738;545;545;559;607;621;531;277;303;331;422;422	E9Q9C8	E9Q9C8	Actin-binding LIM protein 1	Ablim1	SPLHSASHAPSSKTSSLPGYGKNGLHRPVST	UID2326
		0.0237305	0.673419	0.0114292	-0.228751	-5.57885	-5.44075	-5.90468	-5.73989	-5.46555	-5.68455	-5.9558	-5.73199	-5.92275	S	3	0.998959	1.27e-07	104.23	71.544	94.301	0.44268	145830000	1005	E9Q9J4	1005	E9Q9J4	E9Q9J4		Ppip5k2	LHYTSGVGTGRRRRRSGEQITSSPVSPKSLA	UID2327
		0.298406	0.82316	-0.110486	-0.273419	-2.65639	-2.20057	-2.29252	-2.56792	-2.53083	-2.38219	-2.5269	-2.73962	-2.70322	S	3	0.999897	2.66e-06	82.477	68.017	76.691	-1.4711	31691000	2735	E9Q9L6;Q6ZQA0;Q6ZQA0-2;B7ZWL5;F6VTL9;F6ZZB1	2735;2727;2728;2708;2017;1058	E9Q9L6	E9Q9L6	Neurobeachin-like protein 2	Nbeal2	SSQFARRLWRSSRRISQVSSGETEYNPGEAR	UID2333
		0.491507	0.243725	0.120823	-0.103695	-0.585266	-0.276491	-0.417254	-0.208647	-0.413082	-0.294813	-0.282457	-0.775574	-0.532066	S	3	0.995598	4.15e-12	132.74	121.95	128.38	1.913	12806000	280	E9Q9R8;Q6NV99	280;500	E9Q9R8	E9Q9R8		Haus6	RTPIEKTLTYKTIADSEEEDSPLSDTAKNSQ	UID2335
		1.60115	0.526512	0.269698	-0.137337	-5.78611	-5.78115	-6.01171	-5.60721	-5.59906	-5.5636	-6.10505	-6.05876	-5.82717	S	4	0.997436	6.25e-07	84.318	69.735	84.318	-1.3625	3697600	149	E9QA15;Q8VCQ8;E9QA16;E9Q0M9;D3Z6I7;E9Q9F3	155;149;155;155;149;155	E9QA15;Q8VCQ8	Q8VCQ8		Cald1	DSAENETAEGEEKRESRSGRYEVEETEVVIK	UID2341
		1.05774	1.29472	0.203354	0.200417	-3.33544	-3.18717	-3.28932	-2.94008	-3.21208	-3.04971	-3.05443	-3.17736	-2.97889	S	3	0.999567	2.64e-08	109.32	98.71	45.878	-0.010878	53066000	697	E9QAQ7;A2BH40;A2BH40-4;A2BH40-2;A2BH40-3	697;697;312;312;697	E9QAQ7	E9QAQ7	AT-rich interactive domain-containing protein 1A	Arid1a	FSPHTSPHLPGIRGPSPSPVGSPASVAQSRS	UID2355
		0.145103	0.277409	0.0657574	-0.122966	-5.49338	-5.85555	-5.67532	-5.79525	-5.35401	-5.67772	-5.82849	-6.03069	-5.53397	S	3	0.586082	1.8e-05	83.395	61.764	83.395	-0.049707	1428100	233	E9QAQ7;A2BH40;A2BH40-3	233;233;233	E9QAQ7	E9QAQ7	AT-rich interactive domain-containing protein 1A	Arid1a	PNRSAYPPPPQAYALSSPRGGTPGSGAAAAA	UID2360
		1.29133	1.11606	0.8721	0.70215	-6.37668	-6.90793	-6.01193	-5.8203	-5.21342	-5.64652	-5.70045	-5.50206	-5.98758	S	3	0.575839	0.000123186	76.027	60.825	76.027	1.9535	1775500	234	E9QAQ7;A2BH40;A2BH40-3	234;234;234	E9QAQ7	E9QAQ7	AT-rich interactive domain-containing protein 1A	Arid1a	NRSAYPPPPQAYALSSPRGGTPGSGAAAAAG	UID2361
		0.187445	0.388276	-0.0299667	-0.0618954	-3.62405	-3.75658	-3.80751	-3.75342	-3.71539	-3.80922	-3.75042	-3.86929	-3.7541	S	3	0.996239	2.97e-06	103.97	84.188	103.97	0.79961	75902000	1515	E9QAS4;Q6PDQ2;F6WR45;E9QAS5	1515;1528;415;1535	E9QAS4;E9QAS5	E9QAS4	Chromodomain-helicase-DNA-binding protein 4	Chd4	ELAEVEENKKMSQPGSPSPKTPTPSTPGDTQ	UID2369
		0.600766	0.724282	0.324972	0.329789	-1.92785	-2.57118	-2.45342	-1.71763	-2.08578	-2.17413	-1.90845	-1.93658	-2.11806	S	2	0.959479	0.0419916	54.471	29.633	54.471	0.29487	899120	485	E9QJU8;Q8CG79	485;479	E9QJU8	E9QJU8	Apoptosis-stimulating of p53 protein 2	Trp53bp2;Tp53bp2	QCAAPPSFGTLRKNQSSEDILRDAQAVNKNV	UID2373
		0.173125	0.220267	0.0945505	-0.116488	0.180082	-0.351513	-0.436818	-0.111739	-0.235023	0.0221653	-0.185635	-0.434489	-0.337589	S	4	1	5.05e-35	195.3	158.28	195.3	-0.06473	31542000	196	Q3TYD9;E9QJV9;P63002;P63002-2	196;200;196;201	Q3TYD9	Q3TYD9	Amino-terminal enhancer of split	Aes	NGHDGDTHQEDDGEKSD______________	UID2374
		0.0839083	0.218675	-0.0826944	-0.157886	-3.93198	-3.68059	-4.55245	-4.0052	-3.81571	-4.5922	-4.16738	-4.42063	-4.05066	S	4	0.999995	3.12e-11	118.14	107.03	118.14	-4.2527	3985300	250	E9QK09;Q8CFE3	250;251	E9QK09	E9QK09	REST corepressor 1	Rcor1	VMDRHARKQKREREESEDELEETNGSNPVDI	UID2378
		0.643399	0.0378746	0.390273	0.0289628	-4.26751	-4.47781	-5.11961	-4.20364	-4.0796	-4.41087	-4.61322	-4.64988	-4.51494	S	3	1	3.04e-24	169.09	142.56	42.185	-1.0384	35529000	168	E9QK89;Q5PSV9	168;168	E9QK89	E9QK89	Mediator of DNA damage checkpoint protein 1	Mdc1	IRIESQNSRVLLAADSEEEGDFPSGRCVANG	UID2383
		2.01938	0.665382	0.284913	-0.0895646	-4.96584	-4.92485	-5.11124	-4.76179	-4.68921	-4.69618	-5.04688	-5.12488	-5.09886	S	3	0.995772	0.0377271	50.284	40.33	50.284	-0.53335	5539300	86	E9QKW3;Q9D8S5;Q640L9	86;86;86	E9QKW3	E9QKW3	Serine/arginine-rich splicing factor 5	Srsf5	HARARSRGGRGRGRYSDRFSSRRPRNDRRKC	UID2402
		0.167705	0.860434	-0.0618318	-0.145348	-4.711	-4.88904	-4.94642	-5.1432	-4.84357	-4.74519	-5.01916	-5.03617	-4.92718	S	3	0.922781	0.051857	45.653	20.799	45.653	4.3678	10454000	90	E9QKW3;Q9D8S5;Q640L9	90;90;90	E9QKW3	E9QKW3	Serine/arginine-rich splicing factor 5	Srsf5	RSRGGRGRGRYSDRFSSRRPRNDRRKCSTCK	UID2403
		0.115826	0.779496	-0.0473035	-0.31139	-2.69826	-3.08617	-2.62661	-2.77426	-2.91263	-2.86606	-3.29819	-3.14791	-2.89911	S	3	0.999999	5.78e-53	244.05	207.66	100.28	-0.87993	221550000	383	E9QL52;P56183-2;P56183;Q05CN2;F8WI83;P56183-3	383;383;434;332;434;434	E9QL52	E9QL52	Ribosomal RNA processing protein 1 homolog A	Rrp1	KKRLPKPQPQNKEAGSEAESSSADPGPGRKR	UID2412
		0.420021	1.41694	-0.090024	-0.285892	-10.4595	-10.325	-10.6216	-10.6215	-10.5221	-10.5326	-10.8296	-10.7316	-10.7026	S	2	0.983079	1.92e-08	107.98	99.593	100.77	-0.12011	220580000	4477	E9QLJ5;Q9QXS1-13;E9Q153;E9QKX4;E9PY96;E9QL05;E9QQ00;E9QK43;Q9QXS1-10;Q9QXS1-9;Q9QXS1-12;Q9QXS1-11;Q9QXS1-5;Q9QXS1-16;Q9QXS1-4;Q9QXS1-14;Q9QXS1-6;Q9QXS1-7;Q9QXS1-8;E9QK01;Q9QXS1-15;E9Q3W4;E9QMZ5;Q9QXS1-3;E9QPE8;Q9QXS1-2;Q9QXS1;E9QN87	4468;4468;4445;4455;4477;4482;4484;4523;4445;4450;4455;4460;4477;4478;4482;4484;4506;4511;4523;4383;4383;4320;4477;4477;4620;4620;4625;4625	E9QLJ5;E9QMZ5;E9QPE8	E9QMZ5	Plectin	Plec	AAAQSSKGYYSPYSVSGSGSTAGSRTGSRTG	UID2420
		0.652573	0.136927	0.201535	-0.0522992	-10.3911	-10.6032	-10.7468	-10.4299	-10.51	-10.1966	-10.7575	-10.4439	-10.6966	S	2	0.999999	5.08e-46	230.29	200.56	183.74	-0.23439	1247300000	4485	E9QLJ5;Q9QXS1-13;E9Q153;E9QKX4;E9PY96;E9QL05;E9QQ00;E9QK43;Q9QXS1-10;Q9QXS1-9;Q9QXS1-12;Q9QXS1-11;Q9QXS1-5;Q9QXS1-16;Q9QXS1-4;Q9QXS1-14;Q9QXS1-6;Q9QXS1-7;Q9QXS1-8;E9QK01;Q9QXS1-15;E9Q3W4;E9QMZ5;Q9QXS1-3;E9QPE8;Q9QXS1-2;Q9QXS1;E9QN87	4476;4476;4453;4463;4485;4490;4492;4531;4453;4458;4463;4468;4485;4486;4490;4492;4514;4519;4531;4391;4391;4328;4485;4485;4628;4628;4633;4633	E9QLJ5;E9QMZ5;E9QPE8	E9QMZ5	Plectin	Plec	YYSPYSVSGSGSTAGSRTGSRTGSRAGSRRG	UID2423
		0.414056	0.577727	0.0548776	-0.113968	-9.85944	-10.0265	-10.0146	-9.8818	-9.93987	-9.91423	-10.1787	-10.1173	-9.94646	S	2	0.997409	8.96e-08	122.52	102.19	99.161	-0.1419	11438000	580	E9QLJ5;Q9QXS1-13;E9Q153;E9QKX4;E9PY96;E9QL05;E9QQ00;E9QK43;Q9QXS1-10;Q9QXS1-9;Q9QXS1-12;Q9QXS1-11;Q9QXS1-5;Q9QXS1-16;Q9QXS1-4;Q9QXS1-14;Q9QXS1-6;Q9QXS1-7;Q9QXS1-8;E9QK01;Q9QXS1-15;E9Q3W4;E9Q9J6;E9PW24;E9QMZ5;Q9QXS1-3;E9QPE8;Q9QXS1-2;Q9QXS1;E9QN87	571;571;548;558;580;585;587;626;548;553;558;563;580;581;585;587;609;614;626;486;486;423;626;423;580;580;723;723;728;728	E9QLJ5;E9QMZ5;E9QPE8	E9QMZ5	Plectin	Plec	FRAKIERARNDESQLSPATRGAYRDCLGRLD	UID2426
		1.27021	0.836872	-0.291095	-0.190773	-9.59195	-9.50236	-9.83615	-9.87227	-10.0096	-9.92191	-9.78712	-9.90302	-9.81263	S	3	1	0.00092536	109.83	52.28	109.83	-0.29144	56043000	1581	E9QLJ5;Q9QXS1-13;E9Q153;E9QKX4;E9PY96;E9QL05;E9QQ00;E9QK43;Q9QXS1-10;Q9QXS1-9;Q9QXS1-12;Q9QXS1-11;Q9QXS1-5;Q9QXS1-16;Q9QXS1-4;Q9QXS1-14;Q9QXS1-6;Q9QXS1-7;Q9QXS1-8;E9QK01;Q9QXS1-15;E9Q3W4;E9QMZ5;Q9QXS1-3;E9QPE8;Q9QXS1-2;Q9QXS1;E9QN87	1572;1572;1549;1559;1581;1586;1588;1627;1549;1554;1559;1564;1581;1582;1586;1588;1610;1615;1627;1487;1487;1424;1581;1581;1724;1724;1729;1729	E9QLJ5;E9QMZ5;E9QPE8	E9QMZ5	Plectin	Plec	TAQRSAEVELQSKRASFAEKTAQLERTLQEE	UID2427
		0.449302	0.617674	0.147681	0.178775	-10.0761	-9.76876	-9.96846	-9.78983	-9.97915	-9.60124	-9.66468	-9.66562	-9.94664	S	2	0.99609	1.5e-102	327.1	295.71	157.74	-0.5139	1028000000	4245	E9QLJ5;Q9QXS1-13;E9Q153;E9QKX4;E9PY96;E9QL05;E9QQ00;E9QK43;Q9QXS1-10;Q9QXS1-9;Q9QXS1-12;Q9QXS1-11;Q9QXS1-5;Q9QXS1-16;Q9QXS1-4;Q9QXS1-14;Q9QXS1-6;Q9QXS1-7;Q9QXS1-8;E9QK01;Q9QXS1-15;E9Q3W4;E9QMZ5;Q9QXS1-3;E9QPE8;Q9QXS1-2;Q9QXS1;E9QN87	4236;4236;4213;4223;4245;4250;4252;4291;4213;4218;4223;4228;4245;4246;4250;4252;4274;4279;4291;4151;4151;4088;4245;4245;4388;4388;4393;4393	E9QLJ5;E9QMZ5;E9QPE8	E9QMZ5	Plectin	Plec	DMLSGNAGGFRSRSSSVGSSSSYPISSAGPR	UID2430
		1.05682	0.396318	0.24738	-0.140032	-12.2521	-12.2601	-12.5155	-12.2089	-11.9739	-12.1027	-12.2847	-12.7044	-12.4587	S	2	0.974272	4.43e-18	157.74	144.06	157.74	-0.5139	989250000	4248	E9QLJ5;Q9QXS1-13;E9Q153;E9QKX4;E9PY96;E9QL05;E9QQ00;E9QK43;Q9QXS1-10;Q9QXS1-9;Q9QXS1-12;Q9QXS1-11;Q9QXS1-5;Q9QXS1-16;Q9QXS1-4;Q9QXS1-14;Q9QXS1-6;Q9QXS1-7;Q9QXS1-8;E9QK01;Q9QXS1-15;E9Q3W4;E9QMZ5;Q9QXS1-3;E9QPE8;Q9QXS1-2;Q9QXS1;E9QN87	4239;4239;4216;4226;4248;4253;4255;4294;4216;4221;4226;4231;4248;4249;4253;4255;4277;4282;4294;4154;4154;4091;4248;4248;4391;4391;4396;4396	E9QLJ5;E9QMZ5;E9QPE8	E9QMZ5	Plectin	Plec	SGNAGGFRSRSSSVGSSSSYPISSAGPRTQL	UID2431
		0.262549	0.341773	0.318745	0.352945	-5.7366	-5.7079	-6.95582	-5.37793	-6.26305	-5.80312	-5.56041	-5.82743	-5.95365	S	3	0.999505	0.015086	46.785	42.336	46.785	-3.1673	2801600	19	F8VPX1;E9QLK0;Q6A4J8-3;Q6A4J8;E0CY04	19;19;19;19;19	F8VPX1	F8VPX1	Ubiquitin carboxyl-terminal hydrolase;Ubiquitin carboxyl-terminal hydrolase 7	Usp7	QQQQQQQQKAGEQQLSEPEDMEMEAGDTDDP	UID2433
		0.965202	0.343029	0.464301	0.217787	-3.23481	-2.99434	-2.72155	-2.78163	-2.20182	-2.57435	-3.13862	-2.38688	-2.77184	S	3	0.798748	3.73e-08	100.95	85.103	100.95	0.34759	2301500	1356	Q7TT21;E9QN11;E9QN07;E9QMZ9;E9QLU3;E9QMZ6;E9QMW6;Q61037-4;Q61037-3;Q61037-2;Q61037-6;Q61037-5;Q61037;Q61037-7	1356;1375;1380;1382;1399;1396;1419;1377;1382;1384;1399;1398;1421;1356	Q7TT21	Q7TT21	Tuberin	Tsc2	IDIGRLSPEAKVRSQSGILDGEAATWSATGE	UID2438
		0.0865815	0.38298	0.0522149	0.185432	-1.39968	-1.96069	-2.04956	-1.85812	-1.62934	-1.76583	-1.62227	-1.60062	-1.63075	S	3	0.982289	0.019644	48.004	30.978	48.004	0.59936	3102700	182	E9QLX5;Q9D8M7-2;Q9D8M7	182;267;269	E9QLX5	E9QLX5	PHD finger protein 10	Phf10	VALIPGQFQEYYKRYSPDELRYLPLNTALYE	UID2441
		0.37847	1.07841	0.175483	-0.498191	-0.84212	-1.20069	-1.48813	-0.948511	-1.11068	-0.945308	-1.87117	-1.66614	-1.4882	S	3	0.710421	0.0293838	40.715	23.389	40.715	-0.75973	1349300	610	E9QQ61;E9QQ60;E9QM77;O70305-3;O70305-2;O70305;E9PZC0;F7B6X4;F6U2C2	610;671;741;610;671;741;150;273;432	E9QQ61;F6U2C2	E9QQ61	Ataxin-2	Atxn2	NSPAGSKENVKASETSPSFSKADNKGMSPVV	UID2442
		0.939942	0.373754	0.485478	0.196877	-5.41972	-4.81249	-4.9716	-4.71968	-4.26527	-4.76243	-5.11863	-4.71399	-4.78055	S	3	1	1.03e-14	141.92	128.67	131.81	-0.20962	599810000	96	E9QMN5;Q8CHY6	96;96	E9QMN5	E9QMN5	Transcriptional repressor p66 alpha	Gatad2a	MRTSHSDMKSEKRPPSPDVIVLSDSEQPSSP	UID2461
		0.643966	0.571004	0.252967	0.148996	-1.93024	-1.95869	-1.80559	-1.88873	-1.31537	-1.73151	-1.94543	-1.721	-1.58111	S	3	0.99658	5.26e-09	107.17	97.115	107.17	-0.77778	4599000	401	E9QMS7;F8WI66;Q571B6-2;Q571B6-4;Q571B6	401;711;475;710;779	E9QMS7	E9QMS7	WASP homolog-associated protein with actin, membranes and microtubules	Whamm	QTEYTQERIKKVSADSEEDNDEPSPTEWDR_	UID2466
		0.935436	0.678896	0.153665	-0.179951	-9.70883	-9.56205	-9.53543	-9.3833	-9.40488	-9.55713	-9.62876	-9.98975	-9.72765	S	2	0.990234	5.9e-32	225.21	191.03	189.61	-0.43638	30191000	21	E9QMZ5;Q9QXS1-3	21;21	E9QMZ5	E9QMZ5	Plectin	Plec	LRVPEPEGLGSKRTSSEDNLYLAVLRASEGK	UID2469
		0.00899782	1.52159	-0.00279903	-0.277547	-0.841293	-1.12629	-1.01855	-1.0065	-1.09733	-0.890703	-1.29835	-1.25027	-1.27015	S	2	0.999978	9.5e-17	155.64	134.29	155.64	-0.392	1446100000	133	E9QN08;Q80T06;P57776;Q91VK2;P57776-3;D3YUQ9;D3YZT9;P57776-2;F6ZFU0;D3Z7N2	133;133;133;128;512;133;152;109;404;109	E9QN08;P57776-2	E9QN08	Elongation factor 1-delta	Eef1d	SSPTPRATAPQTQHVSPMRQVEPPTKKGATP	UID2470
		1.39612	1.42718	0.45569	0.355886	-2.24528	-2.49574	-2.42465	-1.67447	-2.00966	-2.11446	-2.12533	-2.11783	-1.85485	S	4	1	1.87e-92	277.56	261.87	254.05	-0.61192	1836900000	162	E9QN08;Q80T06;P57776;Q91VK2;P57776-3;D3YUQ9;D3YY68;D3YZT9;P57776-2;F6ZFU0	162;162;162;157;541;162;71;181;138;433	E9QN08;P57776-2	E9QN08	Elongation factor 1-delta	Eef1d	TPAEDDEDKDIDLFGSDEEEEDKEAARLREE	UID2471
		0.148258	0.135296	-0.0502218	0.0489181	-4.83676	-5.0641	-5.11678	-4.95418	-5.24038	-4.97374	-5.12509	-4.77288	-4.97292	S	2	0.999992	0.0783331	51.268	39.363	51.268	0.023979	1769400	794	E9QN31;Q922K7	794;793	E9QN31;Q922K7	E9QN31	Probable 28S rRNA (cytosine-C(5))-methyltransferase	Nop2	KRRKSMTKGNSQPLLS_______________	UID2473
		0.870545	0.00813689	0.620421	0.00714366	-3.9796	-3.41851	-4.39617	-3.30074	-3.01745	-3.61484	-3.85338	-3.88606	-4.03341	S	3	0.98966	1.18e-10	114.2	94.648	81.297	2.7203	49997000	111	E9QN52;Q91WK0-2;Q91WK0	111;96;111	E9QN52	E9QN52	Leucine-rich repeat flightless-interacting protein 2	Lrrfip2	ASATTPLSGNSSRRGSGDTSSLIDPDTSLSE	UID2474
		0.561056	0.433954	-0.120827	-0.145474	-1.14101	-0.827965	-1.02454	-1.08815	-1.17472	-1.09312	-0.942933	-1.32515	-1.16185	S	2	0.952949	4.73e-17	152.59	133.32	152.59	0.47136	65300000	106	E9QN52	106	E9QN52	E9QN52		Lrrfip2	SSRNSASATTPLSGNSSRRGSGDTSSLIDPD	UID2478
		0.469151	0.0403447	0.167333	0.0158367	-1.21261	-0.855749	-0.922364	-1.00638	-0.631196	-0.851149	-0.851952	-1.11602	-0.975239	S	3	0.534425	0.000894497	65.704	57.139	49.528	2.253	34488000	91	E9QN52;Q91WK0-2;Q91WK0	91;76;91	E9QN52	E9QN52	Leucine-rich repeat flightless-interacting protein 2	Lrrfip2	DEKSDKQYAENYTRPSSRNSASATTPLSGNS	UID2480
		0.906081	0.464007	0.12637	-0.0825869	-4.07604	-4.1821	-4.05941	-3.87748	-4.00868	-4.05227	-4.05753	-4.27577	-4.23201	S	3	1	6.67e-05	92.856	39.103	90.793	-0.96995	17501000000	260	E9QP00;Q6PFR5;P62996;F8WJG3	260;259;264;164	E9QP00;P62996	E9QP00	Transformer-2 protein homolog alpha;Transformer-2 protein homolog beta	Tra2a;Tra2b	GWRAAQDRDQIYRRRSPSPYYSRGGYRSRSR;GYDRYEDYDYRYRRRSPSPYYSRYRSRSRSR	UID2499
		0.838079	0.194668	0.337304	-0.151537	-5.9065	-6.45488	-6.39601	-5.78198	-5.95558	-6.00792	-6.4886	-6.77628	-5.94712	S	2	1	4.93e-12	113.71	107.4	40.962	0.30433	8116100	2	E9QP00;Q6PFR5;Q3TAP5	2;2;2	E9QP00	E9QP00	Transformer-2 protein homolog alpha	Tra2a	______________MSDVEENNFEGRESRSQ	UID2502
		0.387029	0.744412	0.240977	-0.267634	-0.0670128	0.426313	-0.0471487	0.129294	0.758596	0.147192	-0.22508	-0.103567	-0.162104	S	3	0.499994	0.00833002	51.819	33.524	51.819	-0.18628	4113800	1243	E9QP01;Q924A2-2;Q924A2	1243;1240;2147	E9QP01	E9QP01	Protein capicua homolog	Cic	PAPPPPTETWPPTARSSPPPPLPAEERPGTK	UID2512
		0.585792	0.599216	0.260601	-0.234286	-0.409663	0.0359745	-0.44875	-0.112585	0.231856	-0.159906	-0.544541	-0.354828	-0.625927	S	3	0.526731	0.00833002	51.819	33.524	51.348	-0.27434	6298000	1244	E9QP01;Q924A2-2;Q924A2	1244;1241;2148	E9QP01	E9QP01	Protein capicua homolog	Cic	APPPPTETWPPTARSSPPPPLPAEERPGTKG	UID2513
		0.707094	0.12714	0.681134	-0.0464757	-2.79797	-2.67998	-2.3961	-2.2917	-1.1013	-2.43765	-2.59945	-2.62127	-2.79274	S	3	0.972671	1.68e-11	120.56	111.49	66.878	1.147	22769000	284	E9QP49;Q99MS7-3;Q99MS7-2;Q99MS7	284;284;284;284	E9QP49;Q99MS7	Q99MS7	EH domain-binding protein 1-like protein 1	Ehbp1l1	ITGGQVGPETPEPPPSPPETRSTGQPGQTMV	UID2514
		0.996694	1.28442	-0.246641	-0.276008	-0.0662079	-0.376842	-0.279807	-0.475583	-0.616265	-0.370932	-0.510056	-0.448524	-0.592302	S	3	0.837699	0.0455645	42.785	18.441	42.785	1.6961	8796800	367	E9QP49;Q99MS7	367;367	E9QP49;Q99MS7	Q99MS7	EH domain-binding protein 1-like protein 1	Ehbp1l1	EAHEARPEPDIEVRGSKDSLGGERSKVEEED;EAHEARPEPDIEVRGSKDSLGGERSKVEEEE	UID2515
		0.561582	2.24142	-0.208423	-0.442939	-1.09861	-1.29838	-1.30704	-1.52069	-1.65524	-1.15337	-1.58565	-1.71875	-1.72845	S	3	0.868473	0.0525308	40.025	15.681	40.025	0.92262	3454900	370	E9QP49;Q99MS7	370;370	E9QP49;Q99MS7	Q99MS7	EH domain-binding protein 1-like protein 1	Ehbp1l1	EARPEPDIEVRGSKDSLGGERSKVEEEDTGD;EARPEPDIEVRGSKDSLGGERSKVEEEERGD	UID2516
		1.407	2.78618	-0.335177	-0.471636	0.559957	0.769856	0.66993	0.284405	0.199081	0.510727	0.189137	0.173141	0.222558	S	3	0.5	0.000229024	72.883	55.377	72.883	0.22551	4369800	1443	E9QP49;Q99MS7-3;Q99MS7-2;G5E8Y6;Q99MS7-4;Q99MS7-5;Q99MS7	1445;601;604;501;486;498;1443	E9QP49;Q99MS7	Q99MS7	EH domain-binding protein 1-like protein 1	Ehbp1l1	GVGASGGVSGVRLRRSSVNGEAGPVPPPRAH;LVNGVGASGGVRLRRSSVNGEAGPVPPPRAH	UID2517
		1.407	2.78618	-0.335177	-0.471636	0.559957	0.769856	0.66993	0.284405	0.199081	0.510727	0.189137	0.173141	0.222558	S	3	0.5	0.000229024	72.883	55.377	72.883	0.22551	4369800	1444	E9QP49;Q99MS7-3;Q99MS7-2;G5E8Y6;Q99MS7-4;Q99MS7-5;Q99MS7	1446;602;605;502;487;499;1444	E9QP49;Q99MS7	Q99MS7	EH domain-binding protein 1-like protein 1	Ehbp1l1	VGASGGVSGVRLRRSSVNGEAGPVPPPRAHG;VNGVGASGGVRLRRSSVNGEAGPVPPPRAHG	UID2518
		0.533608	0.0416795	0.189415	0.0195379	-2.86472	-3.33409	-3.26174	-2.85228	-3.03422	-3.0058	-3.04067	-3.25846	-3.1028	S	3	1	0.0259316	50.563	27.645	50.563	-0.9583	16976000	60	E9QP99;P55937-1;P55937;D3Z0Q8	60;60;60;60	E9QP99	E9QP99	Golgin subfamily A member 3	Golga3	QDASVEVNRGFKEEGSPDRSSQVAICQNGQI	UID2519
		1.31555	0.0198339	0.260262	0.00360457	-3.73929	-3.70243	-3.88001	-3.37701	-3.63641	-3.52753	-3.77853	-3.81258	-3.71981	S	3	0.972083	9.87e-60	234.69	214.78	229.56	0.29067	38579000	1174	E9QPI5;Q6A026	1174;1174	E9QPI5	E9QPI5	Sister chromatid cohesion protein PDS5 homolog A	Pds5a	AGTETGSNINANSELSPSAGSRSREQSSEAS	UID2534
		0.198969	0.58842	0.0771869	-0.225252	0.630877	1.07199	0.998735	0.901504	0.934298	1.09736	0.608679	0.539919	0.877247	S	3	0.965455	0.0180831	49.632	24.84	49.632	-0.15887	2097200	365	G3UYW3;E9QPL3;G3UZM1;Q69ZK6	365;471;652;471	G3UYW3	G3UYW3	Probable JmjC domain-containing histone demethylation protein 2C	Jmjd1c	KSSSSPEVVKPKITHSPDSVKSKAAYGNSQA	UID2537
		1.97114	0.240141	0.111426	-0.0627235	-0.969506	-0.916408	-0.963534	-0.874528	-0.821042	-0.819601	-0.811555	-1.08748	-1.13858	S	3	0.843074	1.11e-05	89.049	57.222	89.049	-0.097664	9952300	192	F2Z4B7;G5E867;F2Z408;F2Z3X7;F2Z3U3	192;192;192;192;192	F2Z4B7	F2Z4B7		Raph1	EDPKPLVTNQHRRTASAGTVSDAEARSISNS	UID2555
		0.18567	2.18041	0.0868429	-0.583766	-0.978759	-1.16016	-1.24087	-0.727713	-1.26346	-1.12809	-1.86762	-1.67066	-1.5928	S	3	0.529444	0.000601852	63.918	46.636	49.993	0.13342	9638300	386	F6RGI3	386	F6RGI3	F6RGI3		Gm340	FTSREDSEDLLCRPQSSPKTSIREESSPCSE	UID2564
		0.0233722	1.86231	0.0150789	-0.631795	-0.514235	-0.554002	-0.871641	-0.266046	-0.783895	-0.844701	-1.35093	-1.4024	-1.08193	S	4	0.499977	0.000601852	63.918	46.636	57.499	-0.42782	6335100	387	F6RGI3	387	F6RGI3	F6RGI3		Gm340	TSREDSEDLLCRPQSSPKTSIREESSPCSED	UID2565
		0.641111	0.279153	0.415379	-0.102817	-3.25182	-2.88298	-2.79502	-2.05462	-2.88735	-2.74171	-3.13873	-3.11648	-2.98306	S	3	0.996014	1.78e-71	253.98	242.83	220.17	0.32068	33543000	79	F6SFF5;Q8K1Z0	79;81	F6SFF5	F6SFF5	Ubiquinone biosynthesis protein COQ9, mitochondrial	Coq9	QGPEFSRPPPRYTDQSGEEEEDYESEEQLQH	UID2571
		1.50241	0.235042	0.261517	0.0438445	-3.61248	-3.3628	-3.50606	-3.25091	-3.16382	-3.28206	-3.43082	-3.47193	-3.44706	S	2	1	1.85e-54	251.7	230.07	251.7	0.23942	108390000	60	Q4FJX1;F6SJ65;O35343;D3YTN1	60;160;60;36	Q4FJX1	Q4FJX1	Importin subunit alpha;Importin subunit alpha-3	Kpna4	LLKRRNVPQEDICEDSDIDGDYRVQNTSLEA	UID2572
		0.208764	0.511256	0.0533867	-0.154261	-2.03185	-2.21998	-2.23689	-1.99097	-2.0919	-2.2457	-2.08836	-2.44655	-2.4166	S	3	0.976309	0.0136335	52.576	15.232	44.511	0.013259	10222000	436	F6TN59;O55098	436;416	F6TN59	F6TN59	Serine/threonine-protein kinase 10	Stk10	NDLKVPVPLRKSRPLSMDARIQMDEEKQIPD	UID2587
		0.66493	0.0414722	0.49436	0.0339142	-9.27608	-9.3266	-8.54556	-8.12459	-8.87386	-8.66671	-8.97132	-9.23772	-8.83746	S	3	0.999977	7.18e-11	105.08	93.972	105.08	0.59575	21666000	258	F6U106;O88569;O88569-2	258;259;247	F6U106	F6U106	Heterogeneous nuclear ribonucleoproteins A2/B1	Hnrnpa2b1	YNGYGGGPGGGNFGGSPGYGGGRGGYGGGGP	UID2588
		0.686651	1.03886	-0.216597	-0.219788	0.289965	0.628418	0.470784	0.0454378	0.399918	0.294021	0.210279	0.270924	0.248601	S	2	0.925589	5.2e-07	105.43	82.191	105.43	-0.98514	11268000	352	F6XWD4;Q3UMT1	352;431	F6XWD4	F6XWD4	Protein phosphatase 1 regulatory subunit 12C	Ppp1r12c	EEAPFSRRFGLQKTGSTGALGPSERRATEGV	UID2610
		1.65564	0.140922	0.221825	-0.029185	-3.71603	-3.75728	-3.73135	-3.57984	-3.56572	-3.39363	-3.67905	-3.91517	-3.698	S	3	1	5.68e-08	108.56	77.874	63.134	0.14008	4588700	692	F6YRW4;P59997;E9PWL8;H3BLD4	692;692;692;252	F6YRW4	F6YRW4	Lysine-specific demethylase 2A	Kdm2a	QEDSSDKAQKRKIEESDEEAVQAKVLRPLRS	UID2615
		0.568529	0.868247	-0.15375	-0.404575	-2.86995	-2.71603	-3.10038	-3.05084	-2.97136	-3.12541	-3.09944	-3.67128	-3.12937	S	3	1	7.51e-12	128.14	111.58	128.14	-0.7904	15707000	28	F6YRW4;P59997;E9PWL8;P59997-2;P59997-3	28;28;28;28;28	F6YRW4	F6YRW4	Lysine-specific demethylase 2A	Kdm2a	RLRGTMRRRYEDDGISDDEIEGKRTFDLEEK	UID2616
		1.60798	0.160947	0.545608	0.0951777	-7.76915	-7.70945	-7.37201	-7.05876	-6.91474	-7.24028	-7.21228	-7.50227	-7.85052	S	3	1	6.7e-12	125.23	106.39	125.23	0.79556	1814700	890	F6ZD38;Q8BY87-2;Q8BY87	890;891;911	F6ZD38	F6ZD38	Ubiquitin carboxyl-terminal hydrolase 47	Usp47	DSSKSTETSDFENIESPLNERGSSTSVDNRE	UID2625
		0.681659	0.101842	0.289624	-0.0630859	-3.58064	-3.90207	-4.24262	-3.59326	-3.67462	-3.58857	-3.83712	-3.87882	-4.19865	S	2	0.966403	0.000140274	75.103	57.955	51.927	0.30478	23776000	792	F6ZDG3;Q8CDG3;Q8CDG3-2	792;767;767	F6ZDG3	F6ZDG3	Deubiquitinating protein VCIP135	Vcpip1	DGPSSAPATPTKAPYSPTTSKEKKIRITTND	UID2626
		1.2004	1.01521	-0.142133	-0.255943	-1.36919	-1.39987	-1.3337	-1.4458	-1.61331	-1.47006	-1.40369	-1.80171	-1.66518	S	2	0.999783	9.57e-05	115.78	86.038	115.78	-0.053791	11195000	329	F8WJD3;F7AVU1;Q8K2Y9-2;Q8K2Y9	329;377;378;393	F8WJD3	F8WJD3	Cerebral cavernous malformations protein 2 homolog	Ccm2	LETIGVKDGRGIITDSFGRHRRALSTTSTST	UID2642
		0.238652	0.535468	0.236564	0.331158	-9.86787	-10.2486	-10.1483	-9.16182	-9.94901	-10.4442	-10.2526	-9.51408	-9.50456	S	3	1	0.000415427	72.184	53.351	62.475	1.8007	1870300	493	F7AWB4;Q3TW96;Q3TW96-2	493;490;364	F7AWB4	F7AWB4	UDP-N-acetylhexosamine pyrophosphorylase-like protein 1	Uap1l1	SGEGLEMYLQGRQLQSPFILDEDQARLLRPQ	UID2646
		0.876657	0.236289	-0.222488	-0.108394	-5.63279	-5.33556	-5.58608	-5.61427	-5.73774	-5.86989	-5.32829	-5.84915	-5.70217	S	4	1	1.36e-16	135.49	121	72.707	0.27788	216340000	191	Q00PI9;F8VPM4	191;191	Q00PI9	Q00PI9	Heterogeneous nuclear ribonucleoprotein U-like protein 2	Hnrnpul2	EQGDDQDSEKSKPAGSDGERRGVKRQRDEKD	UID2672
		1.18185	0.481444	0.165112	-0.105607	-1.84809	-2.03123	-2.00926	-1.7551	-1.85881	-1.77934	-1.93291	-2.19521	-2.07729	S	3	0.637421	3.55e-12	126.86	101.35	126.86	-0.41834	21108000	37	F8VPM7;E9QL63;Q99MI1;Q99MI1-2;Q99MI1-3	37;37;37;37;37	F8VPM7	F8VPM7	ELKS/Rab6-interacting/CAST family member 1	Erc1	PRLPRSPRLGHRRTNSTGGSSGNSVGGGSGK	UID2674
		0.221376	0.397736	-0.123652	-0.189731	-2.77753	-3.1115	-3.42239	-3.19839	-3.04772	-3.43627	-3.20247	-3.2302	-3.44794	S	3	0.996334	6.18e-06	99.566	68.135	98.062	0.88595	525560000	17	F8VPM7;E9QL63;Q99MI1;Q99MI1-2;Q99MI1-3	17;17;17;17;17	F8VPM7	F8VPM7	ELKS/Rab6-interacting/CAST family member 1	Erc1	YGSARSVGKVEPSSQSPGRSPRLPRSPRLGH	UID2678
		0.151697	0.330871	-0.038023	0.0725352	-2.43649	-2.40698	-2.5454	-2.47137	-2.65818	-2.3734	-2.29158	-2.33115	-2.54854	S	3	0.999999	1.32e-11	124.25	101.72	124.25	-0.17722	587840000	21	F8VPM7;E9QL63;Q99MI1;Q99MI1-2;Q99MI1-3	21;21;21;21;21	F8VPM7	F8VPM7	ELKS/Rab6-interacting/CAST family member 1	Erc1	RSVGKVEPSSQSPGRSPRLPRSPRLGHRRTN	UID2679
		1.59215	1.22122	0.315813	-0.249891	-3.24263	-3.44562	-3.50243	-2.99133	-3.13821	-3.1137	-3.57715	-3.60789	-3.75532	S	3	0.999991	6.07e-27	185.18	165.76	182.39	0.46042	224630000	892	F8VPU2	892	F8VPU2	F8VPU2	FERM, RhoGEF and pleckstrin domain-containing protein 1	Farp1	PDNKSPDEATAADQESEDDLSASRTSLERQA	UID2691
		0.0370492	0.191045	-0.0295127	-0.147828	-2.24747	-3.09583	-2.44408	-2.53219	-2.79446	-2.54927	-2.44702	-2.87389	-2.90996	S	3	1	0.000204622	89.301	45.993	72.958	0.64647	8705100	1437	F8VPV0;P48725-3;P48725;P48725-2	1437;1437;1437;521	F8VPV0	F8VPV0	Pericentrin	Pcnt	RALLQHENEVVHRRNSEIDELKSLIENLQEN	UID2695
		0.785086	0.155599	0.654127	0.117984	-5.088	-4.51909	-5.48235	-4.14875	-4.07667	-4.90164	-4.92257	-4.82328	-4.98965	S	3	0.999329	4.63e-17	138.92	127.3	138.92	-1.0869	11276000	18	F8VPX2	18	F8VPX2	F8VPX2		Fbxw9	LSSGRSGDPRSCEEESDPEPDPDPDTQAEAY	UID2696
		0.481508	1.35806	-0.179543	-0.301057	-2.24473	-2.51332	-2.56901	-2.36746	-2.73703	-2.76121	-2.71639	-2.79668	-2.71717	S	3	0.590031	2.85e-05	88.73	69.897	88.73	0.88526	4803400	1958	F8VQ05	1958	F8VQ05	F8VQ05		Fryl	LRLSLVGDRRGDRRRSNTLDITDGRINHGGS	UID2701
		1.56648	0.180237	-0.388693	0.0477142	-3.46139	-3.58454	-3.71937	-3.93651	-4.143	-3.85187	-3.40818	-3.63141	-3.58256	S	3	0.995746	3.3e-06	89.483	71.888	89.483	0.26046	470960000	258	F8VQ28;Q8VI36-2;Q8VI36	258;258;258	F8VQ28	F8VQ28	Paxillin	Pxn	SSPQRVTSSQQQTRISASSATRELDELMASL	UID2702
		1.92891	0.474886	0.439761	0.130807	-3.47448	-3.44388	-3.65129	-3.23552	-2.99262	-3.02223	-3.56736	-3.39052	-3.21935	S	3	1	1.21e-08	114.04	95.671	114.04	-0.19506	5985400	83	F8VQ28;Q8VI36-2;Q8VI36	83;83;83	F8VQ28	F8VQ28	Paxillin	Pxn	QWQPSGSRYAHQQPPSPLPVYSSSAKNSSAS	UID2709
		0.670596	0.458255	-0.514933	-0.411385	3.35793	2.63006	2.27125	2.43295	1.96998	2.31152	2.47757	2.63406	1.91347	S	3	0.998899	4.32e-05	83.894	62.941	83.894	0.33027	28585000	53	F8VQ52;Q01341	53;53	F8VQ52	F8VQ52	Adenylate cyclase type 6	Adcy6	CAPRYMSCLKNAEPPSPTPAAHTRCPWQDEA	UID2710
		0.376736	1.05128	-0.228777	-0.569061	-1.03277	-1.22531	-1.55826	-1.65178	-1.75257	-1.09832	-1.43886	-1.99796	-2.0867	S	3	0.999694	0.000128342	90.367	61.068	66.059	-3.0759	3869000	1328	F8VQ87;P97789-3;P97789-2;P97789	1328;1328;1328;1328	F8VQ87	F8VQ87	5'-3' exoribonuclease 1	Xrn1	GGSARCSIKLLKRNESPGTSEAQKVVTSYPN	UID2713
		0.312696	0.395023	0.0904125	-0.160383	-2.26801	-2.54304	-2.65848	-2.35497	-2.43379	-2.40954	-2.76639	-2.78682	-2.39747	S	2	1	1.22e-25	197.88	170.02	197.88	0.72534	51125000	1783	F8VQ93;Q8VDD9	1783;1783	F8VQ93	F8VQ93	PH-interacting protein	Phip	TRNQGRRTAFYNEDDSEEEQRQLLFEDTSLT	UID2720
		0.517344	0.204226	0.47662	-0.217235	-9.23013	-9.36971	-10.3805	-9.18843	-8.87056	-9.49152	-10.2486	-9.78415	-9.59928	S	3	0.999655	6.25e-06	95.666	80.274	86.727	0.080688	1649500	524	F8VQC1;E9Q740	524;463	F8VQC1	F8VQC1	Signal recognition particle subunit SRP72	Srp72	SDSMSLKVDVEALENSPGATYIRKKGGKVTG	UID2724
		0.935456	0.829354	-0.213901	-0.275752	0.919001	1.03056	0.83774	0.573813	0.885526	0.686263	0.623941	0.915558	0.420549	S	3	0.984564	0.00159963	59.607	44.917	59.607	0.20325	19531000	573	F8VQE9;Q8VHH5	573;573	F8VQE9	F8VQE9	Arf-GAP with GTPase, ANK repeat and PH domain-containing protein 3	Agap3	PAESLSSSPKLEPPPSPHSNRKKHRGKKSTG	UID2725
		0.00591904	0.815755	0.00251452	-0.342963	1.67117	1.98551	1.65664	1.68435	1.95135	1.68517	1.75189	1.28888	1.24367	S	2	0.877901	0.000186493	103.88	56.691	103.88	0.22306	7789800	500	F8VQK5;P59808	500;500	F8VQK5	F8VQK5	SAM and SH3 domain-containing protein 1	Sash1	PDSEHVDKPKLKAGGSVESLRSSLSGQSSMS	UID2726
		0.209783	0.432535	0.125036	-0.194369	-0.123386	-0.223213	-0.23966	-0.181191	0.368134	-0.398094	-0.281479	-0.757335	-0.130552	S	3	0.734046	1.06e-05	96.666	80.94	96.666	1.3246	2030900	723	F8VQK5;P59808	723;723	F8VQK5	F8VQK5	SAM and SH3 domain-containing protein 1	Sash1	QGLSGRSPRDSGCYESSENLENAKTHKPSVL	UID2729
		0.33656	0.746849	-0.0953096	-0.368625	-0.0514479	0.198647	0.0129576	-0.139041	0.1373	-0.12403	-0.0234375	-0.731927	-0.190353	S	3	0.556667	9.93e-18	155.11	133.88	155.11	0.19384	12352000	829	F8VQK5;P59808	829;829	F8VQK5	F8VQK5	SAM and SH3 domain-containing protein 1	Sash1	CETLEGPEPVESWPRSHSLDDLQGDADVGKN	UID2730
		0.291787	0.543593	-0.143925	-0.385523	0.981405	1.33472	0.95593	0.764832	1.26103	0.814416	1.17419	0.179421	0.761876	S	3	0.95395	9.86e-26	184.2	158.05	184.2	0.21465	16981000	831	F8VQK5;P59808	831;831	F8VQK5	F8VQK5	SAM and SH3 domain-containing protein 1	Sash1	TLEGPEPVESWPRSHSLDDLQGDADVGKNVP	UID2731
		1.14365	0.199174	0.221651	-0.0730807	-2.14022	-2.24984	-2.4426	-2.08091	-2.07531	-2.01149	-2.21939	-2.56953	-2.26299	S	2	0.763609	0.0225893	60.518	33.846	60.518	0.04209	3415200	1964	F8VQL9;E9Q9V3;E9Q560;E9PY55;E9QPD5;E9Q701;Q9WU42;E9QPD6;Q9WU42-2;F6Z4B2	1964;1789;1922;1925;1927;1930;1929;1708;1710;1009	F8VQL9	F8VQL9	Nuclear receptor corepressor 2	Ncor2	GHAFLTKPPAREPASSPSKSSEPRSLAPPSS	UID2735
		0.171502	0.0417007	0.0369393	-0.0117435	-2.65777	-2.79604	-2.59819	-2.59391	-2.5871	-2.76018	-2.66611	-2.83953	-2.5816	S	2	1	0.0131791	80.688	26.932	80.688	0.64653	8888300	1179	F8VQL9;E9Q9V3;F6Z4B2;D3Z2J5	1179;1004;227;592	F8VQL9	F8VQL9		Ncor2	PKKLAPFSGVKQEQLSPRGQAGPPESLGVPT	UID2738
		0.0185437	0.214785	0.0428365	-0.444281	0.391766	-2.15524	-1.19925	-0.565706	-1.21666	-1.05185	-1.32773	-2.00757	-0.960262	S	3	1	0.0166502	48.741	30.941	48.741	0.18742	695450	316	F8WGQ6;Q9WUU9	316;295	F8WGQ6	F8WGQ6	Germinal-center associated nuclear protein	Mcm3ap	PTLMKGLKRKEDQDRSPRRHCHEAAEDPDPL	UID2755
		0.5642	0.409952	-0.245253	-0.156243	-5.85188	-6.09512	-6.32125	-6.06894	-6.40652	-6.52857	-6.27009	-6.0816	-6.3853	S	2	0.557924	0.0238366	52.278	47.666	52.278	-0.84552	5817200	231	Q3THA6;F8WH59;Q8BL97-4;Q8BL97-2;Q8BL97	231;259;219;231;260	Q3THA6	Q3THA6	Serine/arginine-rich splicing factor 7	Srsf7	PSPKRSRSPSGSPHRSASPERMD________	UID2756
		0.547712	0.168092	0.234597	-0.0854686	-4.36758	-4.56384	-4.98749	-4.32778	-4.39054	-4.49681	-4.60921	-4.78459	-4.78152	S	2	0.991406	0.0013483	105.98	95.549	105.98	0.27725	67136000	233	Q3THA6;F8WH59;Q8BL97-4;Q8BL97-2;Q8BL97	233;261;221;233;262	Q3THA6	Q3THA6	Serine/arginine-rich splicing factor 7	Srsf7	PKRSRSPSGSPHRSASPERMD__________	UID2757
		2.17087	0.51733	0.288431	-0.101936	-4.7204	-4.76376	-4.57921	-4.4005	-4.40874	-4.38885	-4.77225	-4.91203	-4.6849	S	2	1	0.000298386	126.39	102.6	54.198	-0.061877	42063000	181	Q3THA6;F8WH59;Q8BL97-4;Q8BL97-2;Q8BL97	181;209;181;181;210	Q3THA6	Q3THA6	Serine/arginine-rich splicing factor 7	Srsf7	VSLRRSRSASLRRSRSGSIIGSRYFQSRSRS	UID2758
		0.615101	1.25157	0.131546	-0.258685	-5.45052	-5.6063	-5.77967	-5.49993	-5.45432	-5.48761	-5.83869	-5.86804	-5.90582	S	2	1	0.00257843	96.665	66.347	54.198	-0.061877	156420000	183	Q3THA6;F8WH59;Q8BL97-4;Q8BL97-2;Q8BL97	183;211;183;183;212	Q3THA6	Q3THA6	Serine/arginine-rich splicing factor 7	Srsf7	LRRSRSASLRRSRSGSIIGSRYFQSRSRSRS	UID2759
		0.0450282	1.32087	-0.00802581	-0.17091	-1.87935	-2.01842	-2.07728	-2.02628	-1.97013	-2.00272	-2.1506	-2.19249	-2.1447	S	2	0.999266	0.000497127	86.262	40.955	86.262	0.23546	23715000	32	F8WHC5	32	F8WHC5	F8WHC5			SPDREKKKEQSDISISPRASKHHYSRSRSRS	UID2766
		0.931959	1.63899	0.25085	-0.550132	-1.44466	-1.73971	-1.85984	-1.42671	-1.47537	-1.38957	-2.06327	-2.37541	-2.25592	S	2	0.976451	1.28e-06	128.68	89.051	128.68	-0.84651	9217100	103	F8WHC5;A2RTL5;Q8BI46	103;45;45	F8WHC5	F8WHC5	Arginine/serine-rich coiled-coil protein 2	Rsrc2	NDKEHSSDKGRERLNSSENGEDRHKRKERKS	UID2767
		0.233549	0.416885	0.191644	-0.359702	-2.29017	-2.99952	-3.29606	-2.47127	-2.89095	-2.64859	-2.86684	-3.19099	-3.60702	S	3	0.5	0.0604392	48.423	31.212	48.423	-0.073629	2902300	17	F8WHC5	17	F8WHC5	F8WHC5			AAIDTERDGLALEKTSPDREKKKEQSDISIS	UID2768
		1.33868	0.912652	0.426975	0.192855	-3.80409	-3.88529	-4.03105	-3.68873	-3.23107	-3.51971	-3.61635	-3.85672	-3.6688	S	2	0.886672	0.000154119	88.021	60.008	60.196	0.80225	26417000	183	F8WHP4;P83741-4;P83741-5;P83741;P83741-2;P83741-3;P83741-6	183;183;183;183;183;183;183	F8WHP4	F8WHP4	Serine/threonine-protein kinase WNK1	Wnk1	SLVGSKEEPPPSRSGSGSGGASAKEAQEDRS	UID2772
		0.0232002	0.0328725	-0.0104421	-0.0156409	-3.09995	-2.87925	-3.35187	-3.22449	-3.00671	-3.13119	-2.95695	-3.21505	-3.20599	S	2	0.966478	1.04e-06	111.79	83.78	60.196	0.80225	23215000	185	F8WHP4;P83741-4;P83741-5;P83741;P83741-2;P83741-3;P83741-6	185;185;185;185;185;185;185	F8WHP4	F8WHP4	Serine/threonine-protein kinase WNK1	Wnk1	VGSKEEPPPSRSGSGSGGASAKEAQEDRSQQ	UID2773
		0.212675	0.672694	-0.070996	-0.180595	-2.94936	-3.09455	-3.32498	-3.1249	-3.12414	-3.33285	-3.25846	-3.24158	-3.41064	S	2	0.931484	0.0234542	56.205	40.573	56.205	1.0275	2805100	2119	F8WHP4;P83741-4;P83741-5;P83741;P83741-2;P83741-3	2119;2118;2185;2367;2616;2625	F8WHP4	F8WHP4	Serine/threonine-protein kinase WNK1	Wnk1	ASLQNFNISNLQKSISNPPGSNLRTT_____	UID2774
		1.18507	0.107438	0.250658	-0.0373599	-2.01357	-2.26556	-2.27301	-1.9992	-1.96833	-1.83263	-2.03823	-2.33058	-2.2954	S	3	1	0.00273729	67.019	37.672	67.019	0.091016	13062000	555	F8WHT3;Q7TPM1;F7AYW2	555;555;483	F8WHT3	F8WHT3	Protein PRRC2B	Prrc2b	KANETPKPVEKEVPRSPGIEKVSPPENGPVV	UID2781
		1.01135	1.93499	-0.234305	-0.334394	-4.45545	-4.62991	-4.55269	-4.69132	-4.97273	-4.67691	-4.99287	-4.81265	-4.8357	S	3	0.999994	4.77e-58	244.71	222.59	236.94	-0.075372	403030000	1359	F8WHU5;Q4VA53-3;Q4VA53	1359;1358;1356	F8WHU5	F8WHU5	Sister chromatid cohesion protein PDS5 homolog B	Pds5b	KQHRTSKRAQQSRAESPETSAVESTQSTPQK	UID2787
		0.972673	0.909861	0.142774	-0.118643	-2.686	-2.71571	-2.85381	-2.67648	-2.52282	-2.62789	-2.88518	-2.91728	-2.80897	S	2	0.944275	0.00160762	80.916	42.623	80.916	0.62763	20518000	1384	F8WHU5;Q4VA53-3;Q4VA53	1384;1383;1381	F8WHU5	F8WHU5	Sister chromatid cohesion protein PDS5 homolog B	Pds5b	QSTPQKGRGRPSKAPSPSQPPKKIRVGRSKQ	UID2790
		1.16937	3.13671	0.0784232	-0.184812	-3.68756	-3.75191	-3.72364	-3.68836	-3.63907	-3.60041	-3.90844	-3.91586	-3.89324	S	3	0.614582	0.00171001	72.006	16.439	72.006	-0.71992	27326000	1386	F8WHU5;Q4VA53-3;Q4VA53	1386;1385;1383	F8WHU5	F8WHU5	Sister chromatid cohesion protein PDS5 homolog B	Pds5b	TPQKGRGRPSKAPSPSQPPKKIRVGRSKQVA	UID2791
		0.8558	0.107953	0.236735	-0.0426051	-3.44961	-3.48895	-3.78314	-3.22384	-3.47588	-3.31178	-3.64866	-3.76463	-3.43622	S	2	0.998296	2.22e-22	186.72	158.57	154.07	0.48115	217150000	1257	F8WHU5;Q4VA53-3;Q4VA53	1257;1257;1255	F8WHU5	F8WHU5	Sister chromatid cohesion protein PDS5 homolog B	Pds5b	KPKGSQRGRKRGRTASDSDEQQWPEEKRHKE	UID2795
		0.658055	1.53419	0.0899909	-0.161866	-4.04852	-3.90389	-3.9893	-3.80338	-3.95677	-3.91159	-4.10763	-4.12964	-4.19004	S	2	0.999999	3.74e-26	195.6	172.46	108.58	-0.61706	162580000	1259	F8WHU5;Q4VA53-3;Q4VA53	1259;1259;1257	F8WHU5	F8WHU5	Sister chromatid cohesion protein PDS5 homolog B	Pds5b	KGSQRGRKRGRTASDSDEQQWPEEKRHKEEL	UID2796
		0.50143	0.433315	0.0908763	-0.0496483	-3.74476	-3.78802	-3.87113	-3.75719	-3.80131	-3.57279	-3.78907	-3.89678	-3.86701	S	3	0.98799	2.82e-34	195.43	183.09	195.43	-0.29158	222520000	1166	F8WHU5;Q4VA53-3;Q4VA53;Q4VA53-2	1166;1166;1166;637	F8WHU5	F8WHU5	Sister chromatid cohesion protein PDS5 homolog B	Pds5b	RMETVSNASSSSNPSSPGRIKGRLDSSEMDH	UID2803
		0.0413125	0.656835	-0.0207163	-0.285742	-1.05681	-1.32915	-1.596	-1.35562	-1.46544	-1.22304	-1.42698	-1.57317	-1.83903	S	3	0.978033	3.92e-11	135.47	112.55	100.24	-0.29518	120030000	221	F8WIC9;Q545J5;Q60980	221;249;249	F8WIC9	F8WIC9	Krueppel-like factor 3	Klf3	PSVIVQPGKRPLPVESPDTQRKRRIHRCDYD	UID2818
		0.928382	1.87513	-0.306055	-0.394411	-3.68319	-3.62565	-3.82103	-4.07185	-4.23057	-3.74562	-4.03109	-4.25023	-4.03179	S	2	0.724087	0.00901485	58.508	39.884	58.508	0.21349	5696400	1571	F8WIE5;Q69ZR2	1571;1576	F8WIE5	F8WIE5	E3 ubiquitin-protein ligase HECTD1	Hectd1	ARTNATNNMNLSRSSSDNNTNTLGRNVMSTA	UID2820
		0.257358	0.0714869	0.69266	-0.0488517	-4.5485	-4.4875	-4.74917	-5.02269	-1.76793	-4.91656	-4.19233	-4.88229	-4.8571	S	3	0.999879	5.34e-14	144.08	127.41	144.08	-1.273	69192000	74	F8WIL7;Q8K4L0	74;74	F8WIL7	F8WIL7	ATP-dependent RNA helicase DDX54	Ddx54	GPGRALPSFPTSECVSDVEPDTREMVRAQNK	UID2823
		0.300173	0.368124	0.0740735	-0.0667893	-1.01551	-1.22399	-1.19297	-0.921612	-1.17539	-1.11325	-1.13274	-1.24448	-1.25562	S	3	1	6.09e-38	221.92	184.91	185.87	-0.058945	348940000	774	F8WIL7;Q8K4L0	774;774	F8WIL7	F8WIL7	ATP-dependent RNA helicase DDX54	Ddx54	LYQKWKQKQKIDDRDSEEEGPSNQRGPGPRR	UID2824
		0.9991	0.559281	-0.506107	-0.286014	-1.60956	-2.08653	-2.31351	-2.671	-2.28468	-2.57224	-2.26843	-2.14166	-2.45755	S	3	0.868203	1.12e-11	137.17	120.25	83.692	-0.56686	93485000	290	F8WIP8;Q547B5;P10923	290;289;289	F8WIP8	F8WIP8	Osteopontin	Spp1	DDRYLKFRISHELESSSSEVN__________	UID2829
		0.75171	1.08046	-0.345158	-0.492531	1.95784	1.3645	1.32974	1.10781	1.29568	1.21312	1.15367	1.08979	0.931027	S	3	0.995653	1.05e-05	106.11	74.927	54.066	0.90883	242220000	26	F8WIP8;Q547B5;P10923;D3Z513;D3Z4N2;D3Z116	26;26;26;26;26;26	F8WIP8	F8WIP8	Osteopontin	Spp1	FGIASSLPVKVTDSGSSEEKKLYSLHPDPIA	UID2836
		0.587944	0.83875	-0.349411	-0.456469	1.27382	0.527427	0.530114	0.24092	0.519471	0.52274	0.403731	0.312424	0.245802	S	3	0.997347	9.86e-09	153.11	114.35	56.013	1.9858	303610000	27	F8WIP8;Q547B5;P10923;D3Z513;D3Z4N2;D3Z116	27;27;27;27;27;27	F8WIP8	F8WIP8	Osteopontin	Spp1	GIASSLPVKVTDSGSSEEKKLYSLHPDPIAT	UID2837
		1.24645	0.11246	0.347072	-0.0499083	-2.95992	-2.58442	-2.81998	-2.37876	-2.36103	-2.58332	-2.60331	-2.93786	-2.97288	S	3	1	5.54e-23	162.27	148.11	162.27	-0.93157	38231000	833	F8WJ61;Q60520;Q60520-1	833;833;833	F8WJ61	F8WJ61	Paired amphipathic helix protein Sin3a	Sin3a	HHFIPDLLFAQRGDLSDVEEEEEEEMDVDEA	UID2839
		0.209384	0.542	-0.161766	-0.426333	1.95337	1.59525	2.54752	1.98702	1.64747	1.97636	2.01854	1.34471	1.4539	S	3	0.598076	0.0284159	49.188	35.784	46.324	0.32408	18614000	72	F8WJ80;Q3U3D4;Q9R1K5;D3YTV2	72;72;72;72	F8WJ80	F8WJ80	Fizzy-related protein homolog	Fzr1	WSVNFHRINENEKSPSQNRKAKDATSDNGKD	UID2840
		0.612134	1.11309	0.59472	0.670748	-6.83941	-7.56463	-7.46844	-6.75394	-6.02482	-7.30956	-6.93747	-6.56244	-6.36033	S	3	0.527143	1.89e-05	82.482	66.258	82.482	0.51525	2356400	144	F8WJ93;Q3UMY5	144;144	F8WJ93	F8WJ93	Echinoderm microtubule-associated protein-like 4	Eml4	KEDSHSNDQSPQIRASPSPQPSSQPLQINRQ	UID2848
		1.6135	0.293883	0.3866	-0.108252	-4.17997	-4.46936	-4.15881	-3.96607	-3.81311	-3.86916	-4.26523	-4.2689	-4.59876	S	3	0.963514	5.4e-08	111.58	95.82	111.58	0.26021	27195000	146	F8WJ93;Q3UMY5	146;146	F8WJ93	F8WJ93	Echinoderm microtubule-associated protein-like 4	Eml4	DSHSNDQSPQIRASPSPQPSSQPLQINRQTP	UID2849
		0.458334	0.0943775	0.12617	-0.0338863	-3.58015	-3.28323	-3.6586	-3.31695	-3.4197	-3.40682	-3.47372	-3.49292	-3.657	S	4	1	8.03e-46	220.99	189.01	191.44	1.2878	255450000	126	F8WJA0;Q9ESV0	126;80	F8WJA0	F8WJA0	ATP-dependent RNA helicase DDX24	Ddx24	LFSSEETKKRKAQAVSEEEEEEEGQSSSPKK	UID2852
		1.69865	0.467345	0.178473	-0.156788	-6.23144	-6.38434	-6.34035	-6.16194	-6.11325	-6.14552	-6.43434	-6.25993	-6.73222	S	3	1	3.18e-11	94.449	85.043	94.449	2.5337	5217900	2	G3UW45;F6ZJB0;Q9JKF1	2;26;2	G3UW45;Q9JKF1	Q9JKF1	Ras GTPase-activating-like protein IQGAP1	Iqgap1	______________MSAAEEVDGLGVVRPHY	UID2870
		0.329241	0.046875	0.215591	0.0363553	-4.14878	-4.20509	-3.46022	-3.89501	-3.78959	-3.48271	-3.95895	-3.68085	-4.06522	S	3	0.5	0.0214887	52.716	26.332	52.716	1.8368	5899700	308	G3UWX1;G3X8Z6;Q5U4B1;G3UXL4;E9PX26;P35601-2;P35601	308;308;308;322;308;308;308	G3UWX1;P35601-2	P35601-2	Replication factor C subunit 1	Rfc1	DAKQPCKSAHRKEACSSPKASAKLALMKAKE	UID2873
		1.0674	0.124914	0.259529	0.0456622	-2.597	-2.66974	-2.32749	-2.30644	-2.33057	-2.17864	-2.46703	-2.35047	-2.63975	S	2	0.791888	0.00876256	95.502	63.567	95.502	0.0015157	34676000	309	G3UWX1;G3X8Z6;Q5U4B1;G3UXL4;E9PX26;P35601-2;P35601	309;309;309;323;309;309;309	G3UWX1;P35601-2	P35601-2	Replication factor C subunit 1	Rfc1	AKQPCKSAHRKEACSSPKASAKLALMKAKEE	UID2874
		0.908374	2.07332	-0.221403	-0.400477	-0.865573	-0.995179	-1.10463	-1.08397	-1.38513	-1.1605	-1.37478	-1.31771	-1.47433	S	4	0.855291	1.46e-05	86.625	72.729	44.632	-0.90569	63954000	363	G3UWX1;G3X8Z6;Q5U4B1;G3UXL4;E9PX26;P35601-2;P35601	363;363;363;377;363;363;363	G3UWX1;P35601-2	P35601-2	Replication factor C subunit 1	Rfc1	KTTPKKTKVSPTKRESVSPEDSEKKRTNYQA	UID2875
		0.0903085	1.69434	0.0164394	-0.185408	0.59082	0.432318	0.461947	0.596186	0.458388	0.47983	0.328924	0.303559	0.296378	S	2	0.999918	7.38e-18	193.04	142.84	192.95	-0.87811	133120000	365	G3UWX1;G3X8Z6;Q5U4B1;G3UXL4;E9PX26;P35601-2;P35601	365;365;365;379;365;365;365	G3UWX1;P35601-2	P35601-2	Replication factor C subunit 1	Rfc1	TPKKTKVSPTKRESVSPEDSEKKRTNYQAYR	UID2876
		0.292698	0.740581	-0.202291	-0.398904	1.9082	1.36155	1.12068	0.953295	1.44527	1.385	1.16429	1.12808	0.901349	S	3	0.998883	0.0165741	50.292	28.992	50.292	1.2281	9898200	589	G3UX50;Q3UKR0;O35613	589;627;626	G3UX50	G3UX50	Death domain-associated protein 6	Daxx	TSVNGRVSSHTWRDASPPSKRFRKEKKQLGS	UID2888
		2.52836	1.04994	0.332375	-0.154986	-4.16346	-4.15518	-4.04095	-3.85023	-3.77369	-3.73854	-4.16459	-4.35494	-4.30501	S	3	0.999953	2.4e-25	172.8	157.36	60.621	0.85367	52660000	509	G3UXW9;Q3MIA8;Q99LD4	509;470;454	G3UXW9	G3UXW9	COP9 signalosome complex subunit 1	Gps1	VLRNQIHVKSPPREGSQGELTPANSQSRMST	UID2892
		0.318714	0.0292165	-0.100763	-0.0104965	-4.36467	-4.07576	-4.13783	-4.47777	-4.24311	-4.15968	-4.25017	-4.04193	-4.31765	S	3	0.901125	0.0221227	52.071	33.239	52.071	0.16248	21186000	738	G3UYD0;Q9ESZ8-5;Q9ESZ8-4;Q9ESZ8-3;Q9ESZ8-6;Q9ESZ8-2;Q9ESZ8	738;764;783;785;802;804;823	G3UYD0	G3UYD0	General transcription factor II-I	Gtf2i	PEMFETAIKESTSSKSPPRKINSSPNVNTTA	UID2893
		0.880148	2.42029	-0.209028	-0.443112	-4.87425	-5.08945	-5.08253	-5.1286	-5.39425	-5.15046	-5.45272	-5.42695	-5.4959	S	2	0.999807	0.0273411	68.846	38.276	68.846	0.14871	57365000	589	G3UYD0;Q9ESZ8-5;Q9ESZ8-4;Q9ESZ8-3;Q9ESZ8-6;Q9ESZ8-2;Q9ESZ8;Q3UHU8	589;615;634;636;653;655;674;634	G3UYD0	G3UYD0	General transcription factor II-I	Gtf2i	SKINTKALQSPKRPRSPGSNSKVPEIEVTVE	UID2894
		1.1671	0.233289	-0.497888	-0.10123	-6.31378	-5.92007	-6.19453	-6.58927	-6.94562	-6.38715	-6.49114	-6.09735	-6.14357	S	2	0.98893	1.29e-06	108.97	83.312	108.97	0.54226	7067600	10	G3UYV7;Q059I1;P62858;D3YVD9	10;23;23;23	G3UYV7	G3UYV7	40S ribosomal protein S28	Rps28	______VTKVLGRTGSQGQCTQVRVEFMDDT	UID2895
		0.650179	0.307166	0.348996	0.172781	-0.385404	0.345598	0.061574	0.129725	0.518303	0.42073	0.16748	0.0388336	0.333797	S	3	0.999977	0.00055998	72.21	38.031	70.091	-1.0396	22584000	552	G3X8S2;Q8CFK2	552;552	G3X8S2	G3X8S2	Transcription factor IIIB 90 kDa subunit	Brf1	INYSVLRDLNSKGGGSPPRDDSQPPERASTK	UID2896
		1.73876	2.10537	-0.311273	-0.309494	-2.45308	-2.45591	-2.42382	-2.86377	-2.59908	-2.80377	-2.63094	-2.80212	-2.82823	S	2	0.999888	0.010766	73.885	53.556	73.885	0.49324	2738700	768	G3X8S6;Q99MQ1;Q99MQ1-2	768;768;686	G3X8S6	G3X8S6	Protein bicaudal C homolog 1	Bicc1	VRTPTNTWSGLGFSKSMPAETIKELRRANHV	UID2897
		0.241271	0.976988	-0.0488313	-0.228009	-2.88986	-3.11522	-3.12911	-3.12911	-3.08718	-3.0644	-3.12202	-3.3765	-3.3197	S	3	1	0.0027094	117.53	89.899	46.844	-0.074802	276840000	849	H3BIW0;G3X8T2;Q0P678;H3BJJ9	849;871;847;205	H3BIW0	H3BIW0	Zinc finger CCCH domain-containing protein 18	Zc3h18	SDKDRQSPPAKKANLSPDRGSRDRKSGGRMG	UID2905
		0.0619807	0.0541055	-0.0160869	-0.0174802	-3.97229	-4.11387	-4.26604	-4.10908	-4.19401	-4.09737	-4.00491	-4.14558	-4.25414	S	2	0.994454	0.000220022	91.752	58.969	91.752	-0.0087895	164270000	554	H3BIW0;G3X8T2;Q0P678;H3BJN4	554;554;530;69	H3BIW0	H3BIW0	Zinc finger CCCH domain-containing protein 18	Zc3h18	WRRSKSPKKKLGVSVSPSRARRRRKTSASSA	UID2913
		0.00894084	0.608984	0.00394313	-0.178872	-3.81521	-4.24087	-4.14382	-3.93499	-4.09221	-4.16087	-4.28445	-4.19204	-4.26002	S	4	0.993498	4.55e-19	163.46	134.57	163.46	-0.39347	172970000	64	H3BIW0;G3X8T2;Q0P678;Q0P678-2;H3BKL4	64;64;64;64;64	H3BIW0	H3BIW0	Zinc finger CCCH domain-containing protein 18	Zc3h18	EEENATRVQSQEETRSDEEDRASEPKSQDQD	UID2916
		1.878	0.568463	-0.290163	-0.111913	-2.04498	-1.9556	-2.18353	-2.37577	-2.31924	-2.35959	-2.16892	-2.07661	-2.27431	S	4	1	1.16e-07	112.16	94.878	44.925	0.96589	69827000	213	Q91XA2;G3X8U4	213;213	Q91XA2	Q91XA2	Golgi membrane protein 1	Golm1	QQALKPQPKLQEEVPSEEQMPQEKGDVPRNK	UID2918
		0.930013	0.160897	0.475177	0.0983515	-1.43658	-2.14492	-1.96278	-1.16389	-1.53243	-1.42243	-1.78684	-1.87872	-1.58366	S	3	0.996992	1.02e-14	134.45	131.69	134.45	-0.027382	8848100	311	G3X8U8;O88622-2;O88622	311;311;311	G3X8U8	G3X8U8	Poly(ADP-ribose) glycohydrolase	Parg	ESPMDVDNSKNSCQDSEADEETSPVFDEQDD	UID2921
		1.73274	0.966072	0.313811	-0.270796	-2.93652	-3.15546	-3.1158	-2.71381	-2.84807	-2.70446	-3.51196	-3.38034	-3.12787	S	4	0.999993	8.39e-14	128.92	106.84	128.92	-0.2078	74766000	163	G3X8X0;Q05BH3	163;163	G3X8X0	G3X8X0		Dhx16	RKAGGSKSPTEEKPASEDEWERTERERLQDL	UID2929
		1.00782	0.369387	0.550899	-0.217779	-10.1401	-10.6376	-10.6197	-9.53905	-10.2113	-9.99441	-10.7159	-10.3479	-10.987	S	2	0.998482	3.89e-07	101.67	84.162	51.695	0.20068	8121600	854	G3X8Y3;Q80UM3	854;854	G3X8Y3	G3X8Y3	N-alpha-acetyltransferase 15, NatA auxiliary subunit	Naa15	PPGYEEDMKITVNGDSSAETEELANEI____	UID2932
		0.823374	1.51346	0.0998192	-0.214201	-3.2007	-3.34832	-3.2977	-3.24207	-3.18679	-3.1184	-3.51561	-3.40358	-3.57013	S	2	0.991843	0.0315897	65.305	60.61	65.305	0.67355	21527000	1001	Q8VHK9;G3X8Y4	1001;1001	Q8VHK9	Q8VHK9	ATP-dependent RNA helicase DHX36	Dhx36	ATPRNLPPRSQDGYYS_______________	UID2934
		0.717488	0.512763	1.00663	0.961565	-0.203042	-0.54316	1.51155	1.17453	1.43076	1.17996	2.25763	0.653356	0.739058	S	3	1	0.000144162	79.771	57.539	68.257	-1.8171	53149000	147	G3X959;Q8K2H1;G3UWD4;Q3UBL8;Q8K2H1-2	147;147;78;78;78	G3X959	G3X959	Periphilin-1	Pphln1	RDRSPHKRDAPFFRESPVGRKDSPHSRSGSS	UID2939
		0.839464	0.56395	1.09617	0.973345	0.815748	0.880121	2.6624	2.49438	2.54618	2.60623	3.35965	2.0594	1.85926	S	3	0.987796	9.85e-12	128.44	111.11	128.44	-0.59748	210740000	219	G3X959;Q8K2H1;G3UWD4;Q3UBL8;Q8K2H1-2	219;219;131;150;150	G3X959	G3X959	Periphilin-1	Pphln1	GKERSIQSVKTSRDASPSSSSAVASSKALDK	UID2940
		0.980461	1.08964	1.3127	1.55789	-1.78014	-2.74586	-0.585809	-0.486876	-0.403585	-0.283248	0.23339	-0.612805	-0.058733	S	3	0.709408	0.0265848	41.644	30.204	41.644	0.16654	1479400	90	G3X959;Q8K2H1	90;90	G3X959	G3X959	Periphilin-1	Pphln1	CDEGRSFSHDRRSGPSHSGDESGYRWLRDDH	UID2942
		0.797266	0.740438	1.53509	1.56849	-2.41573	-1.4248	0.595741	0.303698	0.567961	0.48881	1.20007	0.439328	-0.17872	S	3	0.755355	0.0107778	52.522	40.754	52.522	0.91105	1588000	92	G3X959;Q8K2H1	92;92	G3X959	G3X959	Periphilin-1	Pphln1	EGRSFSHDRRSGPSHSGDESGYRWLRDDHST	UID2943
		0.02507	1.81444	0.00489457	-0.234768	-5.07734	-5.06882	-5.22862	-5.06188	-5.19602	-5.10219	-5.3257	-5.40947	-5.34391	S	2	1	0.00351248	98.033	49.75	98.033	0.38276	139300000	201	O70318;G3X9B8;Q80UE5;Q80UE4;Q811B2;G3X991;E9Q4H2	201;201;201;201;201;201;71	O70318	O70318	Band 4.1-like protein 2	Epb41l2;Epb4.1l2	ETKEVQTSELKAEVASQKATKKTKTVLAKVT	UID2958
		0.677465	0.584931	0.293429	-0.290968	-8.70561	-8.97219	-8.87019	-8.76852	-8.70286	-8.19632	-8.83849	-9.53893	-9.04348	S	3	0.999926	0.0253679	46.592	31.021	46.592	-0.40501	8658400	698	O70318;G3X9B8;Q80UE5;Q80UE4;E9Q4H2;E9Q4W4	698;698;628;628;572;160	O70318	O70318	Band 4.1-like protein 2	Epb41l2;Epb4.1l2	KDESVITEEMNGKEMSPGHGPGETRKVEPVA	UID2959
		0.649738	0.624276	-0.248752	-0.243612	-1.89854	-1.73987	-2.2009	-2.16321	-2.39621	-2.02615	-2.00495	-2.3917	-2.1735	S	3	1	2.23e-05	88.78	63.988	85.487	-0.31528	8036300	1358	G3X9J0;E9Q103	1358;503	G3X9J0	G3X9J0		Sipa1l3	ESAGRPHPVDRRREVSPAPVVAGQNKGYRPK	UID2962
		0.837142	1.10451	-0.0837695	-0.241256	-2.01223	-1.95098	-2.08116	-2.14783	-2.09402	-2.05382	-2.2379	-2.42992	-2.10031	S	3	1	0.00181476	67.115	49.198	67.115	-1.0154	24103000	1248	G3X9J0;E9Q103	1248;393	G3X9J0	G3X9J0		Sipa1l3	IGSKHPSRQDAAGKDSPNRHSKGEPQYSSHS	UID2964
		0.896906	0.00686635	0.544801	-0.00747617	-3.45926	-3.26996	-4.16488	-3.04801	-2.97481	-3.23688	-3.26694	-3.58587	-4.06374	S	2	0.846182	1.63e-34	191.22	168.09	119.31	1.021	13330000	166	G3X9J0	166	G3X9J0	G3X9J0		Sipa1l3	RSPGRAFLPLRHRSSSEITLSECDVEEPGDP	UID2969
		0.188547	0.719274	0.0514224	-0.165806	-4.83146	-5.00429	-5.18483	-4.94581	-4.99687	-4.92363	-5.20501	-5.11997	-5.19301	S	3	1	3.01e-25	181.41	155.26	181.41	0.39173	1666800000	252	G3X9V2;P30999;E9Q8Z6;E9Q8Z8;E9Q8Z4;E9Q8Z9;D3Z2H2;D3Z7H6;E9Q901;E9Q904;E9Q986;E9Q907;E9Q905;P30999-2;P30999-3;E9Q8Z5;E9Q903;E9Q906	252;252;252;252;188;198;198;151;198;198;151;151;151;252;252;252;198;151	G3X9V2;P30999-2	G3X9V2	Catenin delta-1	Ctnnd1	IEERYRPSMEGYRAPSRQDVYGPQPQVRVGG	UID2976
		1.31331	0.527326	0.301479	0.123341	-7.49404	-7.67045	-7.76129	-7.23566	-7.48215	-7.30354	-7.41983	-7.64545	-7.49048	S	4	1	3.28e-10	102.95	83.397	88.517	-0.47935	25608000	914	G3X9V2;P30999;E9Q8Z6;E9Q8Z8;E9Q8Z4;E9Q8Z9;D3Z2H2;D3Z7H6;E9Q901;E9Q904;E9Q986;E9Q907;E9Q905;D3Z2H7;P30999-2;P30999-3;E9Q8Z5;E9Q903;E9Q906	914;920;914;920;850;860;866;819;860;866;813;813;819;591;893;899;893;845;792	G3X9V2;P30999-2	G3X9V2	Catenin delta-1	Ctnnd1	STLNERGDHNRTLDRSGDLGDMEPLKGAPLM	UID2977
		0.647017	0.0105168	-0.169405	-0.00401402	-5.92193	-6.1521	-6.01773	-6.23095	-6.01748	-6.35154	-5.82959	-6.18801	-6.0862	S	2	0.999863	8.27e-120	354.81	329.74	246.21	-1.9828	1979100000	230	G3X9V2;P30999;E9Q8Z6;E9Q8Z8;E9Q8Z4;E9Q8Z9;D3Z2H2;D3Z7H6;E9Q901;E9Q904;E9Q986;E9Q907;E9Q905;P30999-2;P30999-3;E9Q8Z5;E9Q903;E9Q906	230;230;230;230;166;176;176;129;176;176;129;129;129;230;230;230;176;129	G3X9V2;P30999-2	G3X9V2	Catenin delta-1	Ctnnd1	RHYEDGYPGGSDNYGSLSRVTRIEERYRPSM	UID2982
		0.00255029	0.0666431	-0.00207106	-0.0503149	-7.26106	-7.84438	-8.1478	-7.84698	-7.66853	-7.74395	-7.85412	-7.72273	-7.82733	S	3	0.994535	5.46e-25	174.7	162.07	174.7	-1.6601	118850000	858	G3X9V2;P30999;E9Q8Z6;E9Q8Z8;E9Q8Z4;E9Q8Z9;D3Z2H2;D3Z7H6;E9Q901;E9Q904;E9Q986;E9Q907;E9Q905;D3Z2H7;P30999-2;P30999-3;E9Q8Z5;E9Q903;E9Q906	858;864;858;864;794;804;810;763;804;810;757;757;763;535;858;864;858;810;757	G3X9V2;P30999-2	G3X9V2	Catenin delta-1	Ctnnd1	FQVNLNNASRSQSSHSYDDSTLPLIDRNQKS	UID2986
		1.06169	1.3219	-0.280594	-0.399203	-4.05263	-3.99927	-4.20031	-4.55706	-4.35604	-4.18089	-4.31367	-4.73404	-4.40211	S	2	1	1.43e-06	126.66	90.073	74.53	-0.12413	2329400000	268	G3X9V2;P30999;E9Q8Z6;E9Q8Z8;E9Q8Z4;E9Q8Z9;D3Z2H2;D3Z7H6;E9Q901;E9Q904;E9Q986;E9Q907;E9Q905;P30999-2;P30999-3;E9Q8Z5;E9Q903;E9Q906	268;268;268;268;204;214;214;167;214;214;167;167;167;268;268;268;214;167	G3X9V2;P30999-2	G3X9V2	Catenin delta-1	Ctnnd1	RQDVYGPQPQVRVGGSSVDLHRFHPEPYGLE	UID2988
		0.546629	0.618987	0.0671628	-0.146195	-6.78289	-6.85938	-6.77518	-6.82328	-6.73264	-6.66004	-6.96913	-6.76622	-7.12068	S	3	0.992795	0.0314788	40.767	26.561	40.767	0.10734	3115800	244	G3X9V2;P30999;E9Q8Z6;E9Q8Z8;E9Q8Z4;E9Q8Z9;D3Z2H2;D3Z7H6;E9Q901;E9Q904;E9Q986;E9Q907;E9Q905;P30999-2;P30999-3;E9Q8Z5;E9Q903;E9Q906	244;244;244;244;180;190;190;143;190;190;143;143;143;244;244;244;190;143	G3X9V2;P30999-2	G3X9V2	Catenin delta-1	Ctnnd1	GSLSRVTRIEERYRPSMEGYRAPSRQDVYGP	UID2990
		1.05681	0.14651	0.30666	0.0681823	-7.80267	-7.37852	-7.74149	-7.39881	-7.29283	-7.31105	-7.36345	-7.6109	-7.74379	S	3	0.66674	7.26e-05	90.629	71.016	49.5	-0.0099186	247640000	3	G3XA10;Q8VEK3	3;3	G3XA10	G3XA10	Heterogeneous nuclear ribonucleoprotein U	Gm28062;Hnrnpu	_____________MSSSPVNVKKLKVSELKE	UID2992
		0.680816	0.388487	0.21338	-0.201326	-7.63916	-8.02598	-8.01615	-7.58508	-7.80173	-7.65433	-7.97887	-8.4436	-7.86279	S	2	0.886383	7.26e-05	92.439	85.059	55.567	0.92389	568840000	4	G3XA10;Q8VEK3	4;4	G3XA10	G3XA10	Heterogeneous nuclear ribonucleoprotein U	Gm28062;Hnrnpu	____________MSSSPVNVKKLKVSELKEE	UID2993
		0.217653	0.480799	-0.0894613	-0.241878	-7.68542	-7.63361	-7.32797	-7.52904	-7.86775	-7.5186	-7.4892	-8.13601	-7.74742	S	4	1	4.24e-22	148.76	134.71	148.76	0.12711	50700000	1155	G5E829	1155	G5E829	G5E829	Plasma membrane calcium-transporting ATPase 1	Atp2b1	SIHNFMTHPEFRIEDSEPHIPLIDDTDAEDD	UID2994
		0.544016	1.10632	-0.188818	-0.206713	-3.30362	-3.42751	-3.20992	-3.4508	-3.29031	-3.76639	-3.41495	-3.62705	-3.51919	S	3	0.999983	0.0065114	69.451	54.575	69.451	-0.2995	31266000	263	G5E865;Q62347;Q543W0;Q547S9;Q01147-2;Q01147	263;286;326;340;326;340	G5E865	G5E865	Cyclic AMP-responsive element-binding protein 1	Creb1	LIEELKALKDLYCHKSD______________	UID2997
		0.465066	0.371801	0.129597	-0.115528	-3.87836	-4.25965	-3.98495	-3.90567	-3.84469	-3.98381	-4.07715	-4.28209	-4.11032	S	3	0.895922	0.00272808	59.898	40.8	59.898	-0.10897	19458000	1460	G5E870	1460	G5E870	G5E870	E3 ubiquitin-protein ligase TRIP12	Trip12	VGGKRGRAQTAPTKTSPRNAKKHDELWHDGV	UID3001
		2.36654	0.0122879	0.303102	-0.00253137	-5.31402	-5.36173	-5.24029	-5.07184	-4.94062	-4.99426	-5.39817	-5.19926	-5.32619	S	3	0.999603	0.000124767	90.731	70.635	52.101	-0.46967	11606000	1024	G5E870	1024	G5E870	G5E870	E3 ubiquitin-protein ligase TRIP12	Trip12	GSPSLQHSRDDSLDLSPQGRLSDVLKRKRLP	UID3002
		0.171104	1.88631	-0.0665468	-0.158251	-4.50738	-4.57965	-4.61633	-4.70646	-4.83891	-4.35762	-4.71289	-4.70218	-4.76304	S	2	0.998044	0.000111441	114.5	71.753	114.5	-0.087427	39680000	77	G5E870	77	G5E870	G5E870	E3 ubiquitin-protein ligase TRIP12	Trip12	QVPKKDNSRGVKRSASPDYNRTNSPSSAKKP	UID3004
		1.63653	1.12036	0.273298	-0.1284	-5.44242	-5.50747	-5.52443	-5.13399	-5.15891	-5.36152	-5.53008	-5.63646	-5.69297	S	3	0.999551	1.65e-10	110.61	97.81	110.61	0.29966	35501000	1409	G5E870	1409	G5E870	G5E870	E3 ubiquitin-protein ligase TRIP12	Trip12	QAVRQFSVQAEDERESTDDESNPLGRAGIWT	UID3005
		1.52412	0.128606	0.646185	-0.112353	-7.93207	-7.45489	-7.80432	-7.13333	-7.28807	-6.83132	-7.78238	-7.37838	-8.36758	S	3	0.554915	0.000425735	73.834	40.888	68.283	-0.2888	21389000	310	G5E870	310	G5E870	G5E870	E3 ubiquitin-protein ligase TRIP12	Trip12	LQAKLASLRKSTKKRSESPPAELPSLRRSTR	UID3006
		2.20321	0.321539	0.30275	0.095678	-4.54471	-4.48153	-4.64532	-4.28199	-4.29119	-4.19013	-4.23739	-4.58774	-4.5594	S	2	0.998098	4.45e-16	179.67	112.46	179.67	-0.012353	43030000	312	G5E870	312	G5E870	G5E870	E3 ubiquitin-protein ligase TRIP12	Trip12	AKLASLRKSTKKRSESPPAELPSLRRSTRQK	UID3007
		0.179082	0.70095	-0.0500692	-0.155765	-2.97677	-3.1484	-3.27109	-3.21176	-3.27398	-3.06073	-3.24103	-3.22577	-3.39676	S	2	0.99144	0.00122293	110.84	41.026	110.84	-0.2943	34638000	85	G5E870	85	G5E870	G5E870	E3 ubiquitin-protein ligase TRIP12	Trip12	RGVKRSASPDYNRTNSPSSAKKPRAFQHIES	UID3008
		0.0350185	1.65383	0.0178334	-0.409664	-4.45497	-4.69756	-4.7597	-4.45455	-4.49551	-4.90867	-5.16178	-5.03917	-4.94027	S	2	0.999891	0.0325596	54.524	21.919	54.524	-0.19155	759550	203	G5E884;O88643	203;204	G5E884	G5E884	Non-specific serine/threonine protein kinase;Serine/threonine-protein kinase PAK 1	Pak1	VIAPRPEHTKSVYTRSVIEPLPVTPTRDVAT	UID3011
		0.583019	0.0524318	0.117231	-0.0157852	-4.43728	-4.68831	-4.6591	-4.4816	-4.40312	-4.54828	-4.64327	-4.48234	-4.70644	S	3	0.997833	6.01e-43	207.42	196.73	207.42	0.10007	69515000	884	G5E896;Q3UJB9;Q3UJB9-2;D6RE33	884;884;868;822	G5E896	G5E896	Enhancer of mRNA-decapping protein 4	Edc4	HLLQQRDSQDTSAEQSDHDDEVASLASASGG	UID3015
		0.749694	1.07917	0.29789	0.260561	-8.35183	-8.65281	-8.37464	-7.86242	-8.37929	-8.2439	-8.10358	-8.18612	-8.3079	S	2	0.999938	0.00543771	62.408	42.078	62.408	1.2246	1523100	1655	G5E898;Q9R269	1655;1656	G5E898	G5E898	Periplakin	Ppl	SVAVKREQRENHLRRSIVVIDPDTGRELSPE	UID3020
		0.0228603	0.013301	-0.0225755	-0.0128392	-1.12495	-0.660402	-1.62953	-1.05177	-0.928013	-1.50283	-1.03174	-0.966022	-1.45564	S	3	0.996735	1.91e-05	92.264	73.484	92.264	-0.19489	32253000	347	Q68FE6;G5E8A2	347;347	Q68FE6	Q68FE6	Protein FAM65A	Fam65a	NKASTVTKRFSTYSQSPPDTPSLREQAFYNM	UID3026
		0.153885	0.71293	-0.0456603	-0.176527	-5.26776	-5.58258	-5.61085	-5.54143	-5.55218	-5.50456	-5.61111	-5.6973	-5.68236	S	3	1	3.6e-05	96.464	81.198	96.464	-1.2762	28595000	574	Q3TGL4;G5E8B3;P37889-2;P37889	574;574;574;574	Q3TGL4	Q3TGL4	Fibulin-2	Fbln2	EPEAAPRRVSEMEMASREALSLGTEAELPNS	UID3034
		0.161898	0.846016	0.0319503	-0.140917	-1.54091	-1.71976	-1.78906	-1.65537	-1.65892	-1.6396	-1.80483	-1.79819	-1.86947	S	2	1	1.55e-40	231.41	200.34	231.41	-0.39658	133610000	344	G5E8C3;Q8BHL4	344;344	G5E8C3	G5E8C3	Retinoic acid-induced protein 3	Gprc5a	NHQKDFSIPRAQAPASPYNDYEGRKGDS___	UID3036
		0.113234	0.409153	0.0615374	-0.215147	-3.50962	-3.8073	-4.17161	-3.83903	-3.78576	-3.67913	-3.99557	-4.26365	-3.87475	S	2	0.998618	0.000230284	130.66	101.49	130.66	-0.20374	14285000	921	G5E8C5;G5E8K2;G5E8K3;G5E8K5;G5E8K4;G3X971	921;939;942;960;93;33	G5E8C5	G5E8C5	Ankyrin-3	Ank3	SKEQHLTFTREFDSDSLRHYSWAADTLDNVN	UID3037
		0.997988	1.14337	-0.226643	-0.245605	-4.46426	-4.5254	-4.72501	-4.67605	-4.9245	-4.79405	-4.78521	-4.93923	-4.72705	S	3	0.776424	0.0258638	50.102	16.436	44.44	-0.89343	12095000	1367	G5E8C5;G5E8K2;G5E8K3;G5E8K5;G5E8K4;G3X971	1367;1385;1388;1406;539;479	G5E8C5	G5E8C5	Ankyrin-3	Ank3	FKENRLPFSIKIRDTSQEPCGRLSFLKEPKT	UID3038
		1.18435	0.0658714	0.825511	-0.0586672	-5.74651	-6.75877	-6.52917	-5.663	-5.28938	-5.60555	-6.31755	-6.48831	-6.4046	S	3	0.999885	2.01e-08	114.46	93.062	90.22	-1.2998	17699000	1434	G5E8C5;G5E8K2;G5E8K3;G5E8K5;G5E8K4;G3X971	1434;1452;1455;1473;606;546	G5E8C5	G5E8C5	Ankyrin-3	Ank3	RKRYSYLTEPSMSPQSPCERTDIRMAIVADH	UID3043
		0.132629	1.49454	0.0617231	-0.387414	-5.16861	-5.0622	-4.8086	-4.94127	-4.72464	-5.18833	-5.32097	-5.50548	-5.37521	S	2	0.995246	0.000459413	68.168	53.196	54.598	2.0967	2169400	766	G5E8C6;Q91YD6;G5E8H0;Q91YD6-2;D3Z669;Q91YD6-3	766;766;682;682;299;382	G5E8C6	G5E8C6	Villin-like protein	Vill	KAGHPALQAFKGSQDSPENELGLDLRVDGAN	UID3044
		0.147829	0.0569938	0.0650339	0.0326103	-5.16021	-4.85869	-5.37418	-5.12546	-4.93284	-5.13968	-5.28263	-5.16376	-4.84886	S	3	0.999502	3.14e-24	159.08	139.01	159.08	-0.85167	4836100	48	G5E8F7;Q9CXL3	48;48	G5E8F7	G5E8F7	Uncharacterized protein C7orf50 homolog		AGPDKETASTLVQEASPELSPEERRVLERKL	UID3045
		0.118911	1.36566	-0.0347029	-0.227442	-3.63616	-3.77282	-3.53853	-3.52272	-3.78859	-3.74031	-3.94891	-3.82082	-3.86011	S	3	0.994881	0.00103455	67.326	50	67.326	0.77407	2525600	731	G5E8J4;Q62136	731;731	G5E8J4	G5E8J4	Protein-tyrosine-phosphatase;Tyrosine-protein phosphatase non-receptor type 21	Ptpn21	DLEEDSSREQAISAVSEPRLTAAFSQELNYP	UID3050
		0.527843	0.0703039	0.307491	-0.0377304	-5.7934	-5.14841	-5.50068	-5.51597	-4.9323	-5.07175	-5.55695	-5.51824	-5.48049	S	3	0.849283	2.7e-05	90.754	55.717	90.754	1.8392	4524000	590	G5E8J4;Q62136	590;590	G5E8J4	G5E8J4	Protein-tyrosine-phosphatase;Tyrosine-protein phosphatase non-receptor type 21	Ptpn21	ANSTPDLSRHLYISSSNPDLITRRVHHSVQT	UID3051
		0.345789	0.166338	0.403647	0.195426	-4.10566	-2.71287	-3.01605	-2.94186	-2.43801	-3.24378	-2.95154	-3.34571	-2.95106	S	3	0.999998	6.01e-27	183.47	167	183.47	-1.5012	11616000	239	G5E8L8;Q61083	239;239	G5E8L8	G5E8L8	Mitogen-activated protein kinase kinase kinase 2	Map3k2	LDGESYPKSRMPRAQSYPDNHQEFTDYDNPI	UID3056
		0.486704	0.148436	0.627604	0.164076	-4.83752	-6.11423	-5.1031	-4.61712	-4.08286	-5.47206	-4.98855	-5.13015	-5.44392	S	4	0.499956	3.31e-07	98.121	89.46	98.121	-0.076313	3192200	163	G5E8L8	163	G5E8L8	G5E8L8		Map3k2	RKKRLSVVGPPNRDRSSPPPGYIPDELHQIA	UID3057
		0.486704	0.148436	0.627604	0.164076	-4.83752	-6.11423	-5.1031	-4.61712	-4.08286	-5.47206	-4.98855	-5.13015	-5.44392	S	4	0.499956	3.31e-07	98.121	89.46	98.121	-0.076313	3192200	164	G5E8L8	164	G5E8L8	G5E8L8		Map3k2	KKRLSVVGPPNRDRSSPPPGYIPDELHQIAR	UID3058
		0.200841	0.802014	0.110547	-0.238754	0.789594	0.963639	0.688469	0.860155	1.29197	0.621222	0.796846	0.488245	0.440349	S	2	0.977634	2.84e-13	158.59	122.17	158.59	1.8743	68936000	593	Q62130;G5E8M1;E9Q7Z5	593;593;254	Q62130	Q62130	Tyrosine-protein phosphatase non-receptor type 14	Ptpn14	STPDLASHRHKYVSGSSPDLVTRKVQLSVKT	UID3062
		0.241942	1.10756	0.108267	-0.256521	1.57019	1.2526	1.31423	1.78009	1.31192	1.36981	1.18615	1.15533	1.02597	S	2	0.998335	4.14e-16	180.24	144.36	158.59	1.8743	70586000	594	Q62130;G5E8M1;E9Q7Z5	594;594;255	Q62130	Q62130	Tyrosine-protein phosphatase non-receptor type 14	Ptpn14	TPDLASHRHKYVSGSSPDLVTRKVQLSVKTF	UID3063
		1.36944	0.340703	0.695564	0.231284	-2.77408	-2.18968	-2.93449	-1.86565	-2.07921	-1.8667	-2.4776	-2.08328	-2.64352	S	3	0.757154	2.4e-14	135.8	101.8	112.74	1.0282	5228700	1657	G5E8P2;P97433	1657;1657	G5E8P2	G5E8P2	Rho guanine nucleotide exchange factor 28	Arhgef28	YKNVADLDSFQSESSSPQDSNQRGPQPQTLT	UID3065
		0.520757	1.25884	-0.175715	-0.392619	-1.01418	-1.38687	-1.41924	-1.4422	-1.32928	-1.57595	-1.61883	-1.58041	-1.79891	S	3	0.580672	0.0107415	56.563	43.526	56.563	-0.067719	3747900	559	G5E8P2;P97433;F6RMT9;F6Y2E8;P97433-2	559;559;558;558;559	G5E8P2	G5E8P2	Rho guanine nucleotide exchange factor 28	Arhgef28	KESLLSGIRSRSYSCSSPKISSGKSRLVRDF	UID3072
		0.348011	0.519589	0.35891	0.444591	-4.4538	-3.41458	-4.32509	-3.96143	-4.00086	-3.15445	-3.42544	-3.98979	-3.44446	S	3	0.989214	2.69e-23	164.39	153.73	110.01	-0.67921	15247000	512	G5E8P2;P97433;F6RMT9;F6Y2E8;P97433-2	512;512;511;511;512	G5E8P2	G5E8P2	Rho guanine nucleotide exchange factor 28	Arhgef28	CYAVGSQSSPRTGLPSGDELDSFETNTEPDC	UID3074
		0.0332208	1.05945	0.0126638	-0.197576	-2.27494	-2.07605	-2.2751	-2.00755	-2.19098	-2.38958	-2.48555	-2.43826	-2.29502	S	2	0.854197	0.00862351	68.657	38.403	47.938	-0.17721	1519100	1604	G5E8P2;P97433;F6RMT9	1604;1604;1603	G5E8P2	G5E8P2	Rho guanine nucleotide exchange factor 28	Arhgef28	HPLEGSHFDLARTSESPTELKIDISQPPDVN	UID3076
		0.0217701	0.160945	0.00629997	0.049983	-2.19572	-2.36071	-2.48199	-2.42208	-2.25128	-2.34616	-2.1445	-2.31799	-2.42597	S	2	1	5.72e-45	211.93	179.24	138.08	-1.1256	204430000	617	G5E8R4;Q922D4-2;Q922D4	617;571;588	G5E8R4	G5E8R4	Serine/threonine-protein phosphatase 6 regulatory subunit 3	Ppp6r3	EACCKERIQQFDDGGSDEEDIWEEKHIAFTP	UID3079
		0.0032309	0.662043	-0.00325425	-0.396966	-4.63531	-4.87773	-4.43826	-4.59437	-4.1597	-5.20699	-4.88942	-5.51911	-4.73366	S	3	0.999686	9.09e-09	116.39	96.811	116.39	1.3622	4171200	288	G5E8R8;Q6P5G6	288;266	G5E8R8	G5E8R8	UBX domain-containing protein 7	Ubxn7	KKCARSESLIDASEDSQLEAAIRASLQETHF	UID3082
		0.664588	0.190539	0.149661	-0.0294399	-3.19911	-3.21506	-3.28991	-3.11384	-3.23881	-2.90245	-3.17561	-3.35606	-3.26073	S	3	0.987479	2.24e-12	138.35	115.02	138.35	-0.40072	18234000	833	G5E8T6;Q9EQJ9;Q9EQJ9-2	833;833;833	G5E8T6	G5E8T6	Membrane-associated guanylate kinase, WW and PDZ domain-containing protein 3	Magi3	KQPEDESHQAFSQNGSPRLNRAELPTRSAPQ	UID3088
		0.275767	0.00562792	0.110312	0.00335948	-5.70064	-5.71197	-6.10024	-5.87952	-5.74204	-5.56035	-5.71741	-6.12263	-5.66273	S	3	0.724359	8.22e-05	67.913	52.658	67.913	1.8748	1786200	79	G5E8V9;E9Q3G5	79;79	G5E8V9	G5E8V9		Arfip1	GAPQGSSAPPLPCVLSPSRVAASKLTQQAGD	UID3090
		0.86199	0.396358	0.223694	-0.097894	-7.50077	-7.65126	-7.8251	-7.50801	-7.28332	-7.51472	-7.82353	-7.77863	-7.66865	S	3	0.9666	0.019564	46.964	25.735	46.964	0.060832	6759900	174	G5E924;E9Q8W8;Q8R081;G3UY38;G3UY56;G3UYY3	174;151;182;52;74;52	G5E924	G5E924	Heterogeneous nuclear ribonucleoprotein L	Hnrnpl	FVNYSTSQKISRPGDSDDSRSVNSVLLFTIL	UID3091
		0.473151	1.39584	-0.149969	-0.504891	0.708353	0.729559	0.930287	0.453647	0.857817	0.606829	0.552859	0.0225601	0.278107	S	2	0.89496	0.00228973	73.435	48.582	73.435	1.1057	1202200	674	G8JL38;E9Q9Z4;Q9JJG0-3;Q9JJG0;H7BX75;E9QL08;Q9JJG0-2	674;710;588;714;600;600;600	G8JL38	G8JL38	Transforming acidic coiled-coil-containing protein 2	Tacc2	QPSDLSNFVNETKFNSPSEELDYRNSYEIEY	UID3092
		0.0228994	0.230267	0.00791454	-0.0769911	2.73568	2.42623	2.63953	2.59638	2.73605	2.49275	2.61752	2.33568	2.61726	S	2	0.995898	5.26e-08	161.67	116.65	161.67	0.089363	40915000	402	Q3TB04;H3BIZ7;Q8BIE6;Q8BIE6-2	402;711;696;707	Q3TB04	Q3TB04	FERM domain-containing protein 4A	Frmd4a	TRLHSLALHFRHRSSSLESQGKLLGSENDTG	UID3098
		0.727395	0.0983489	-0.177381	0.0394519	2.23346	1.89308	2.0898	1.87361	1.99397	1.81661	2.30149	1.94075	2.09245	S	2	0.956824	0.0152996	68.76	34.838	68.76	1.7405	24338000	385	Q3TB04;H3BIZ7;Q8BIE6;Q8BIE6-2	385;694;679;690	Q3TB04	Q3TB04	FERM domain-containing protein 4A	Frmd4a	VRSPHYVHSTRSVDISPTRLHSLALHFRHRS	UID3099
		1.86655	0.393917	-0.257178	-0.115444	-4.84729	-4.94683	-4.9225	-5.22928	-5.20143	-5.05743	-4.7902	-5.19392	-5.07883	S	3	0.982187	1.66e-07	103.99	82.115	103.99	0.94588	10869000	95	H3BJU7;H3BJX8;H3BJ45;H3BJ40;H3BKH9;Q60875-5;Q60875-4;Q60875;Q60875-3;Q60875-2;H3BL15;H3BLF9;H3BJ59;H3BLJ1;H3BIX8	95;107;105;107;122;93;95;122;114;122;107;93;105;114;112	H3BJU7	H3BJU7	Rho guanine nucleotide exchange factor 2	Arhgef2	SVSLRSKTTTRERPTSAIYPSDSFRQSLLGS	UID3100
		0.573386	0.152041	-0.270149	0.0659946	-5.71035	-6.05564	-5.87492	-6.3404	-5.78163	-6.32933	-5.65683	-5.71892	-6.06718	S	2	0.99991	0.00347925	90.15	49.799	90.15	0.29883	11214000	617	H3BJU7;H3BJX8;H3BJ45;H3BJ40;H3BKH9;Q60875-5;Q60875-4;Q60875	617;629;629;631;644;617;619;646	H3BJU7	H3BJU7	Rho guanine nucleotide exchange factor 2	Arhgef2	GMPPPALPRGLFRLESFESLRGERLLKDALR	UID3101
		0.36055	0.406555	0.293871	-0.340205	-7.24715	-6.56075	-6.1336	-6.55588	-6.24226	-6.26176	-6.69886	-7.13011	-7.13314	S	3	0.978045	1.46e-12	141	109.78	89.866	0.002165	102380000	147	H3BJU7;H3BJX8;H3BJ45;H3BJ40;H3BKH9;Q60875-5;Q60875-4;Q60875;Q60875-3;Q60875-2;H3BL15;H3BLF9;H3BJ59	147;159;157;159;174;145;147;174;166;174;159;145;157	H3BJU7	H3BJU7	Rho guanine nucleotide exchange factor 2	Arhgef2	FNDESPLGLRQILSQSTDSLNMRNRTLSVES	UID3107
		0.44819	0.19914	-0.265281	-0.119454	-1.16085	-1.31747	-1.80383	-1.98766	-1.41552	-1.67481	-1.31866	-1.56885	-1.753	S	2	0.967774	0.0329645	57.859	25.504	57.859	-0.35025	7838500	151	H3BJH7;Q80WT5-2;Q80WT5	151;151;151	H3BJH7	H3BJH7	Aftiphilin	Aftph	KVVVQGPSTGQLRSFSPGDFRTDKNIVHQTK	UID3109
		0.0348919	1.41814	-0.0132036	-0.305467	-4.92679	-4.74612	-4.71543	-4.93868	-4.59117	-4.8981	-5.01715	-5.25236	-5.03524	S	2	1	0.0040904	85.731	37.448	85.731	0.72907	3923300	557	H3BL19;H3BJI6;H3BK48;H3BKH2;E9QN50;E9Q3S2;H3BJS0;Q8R311;H3BKL6;H3BK44;E9PY90	557;585;617;628;609;626;637;611;533;593;604	H3BL19	H3BL19	cTAGE family member 5	Ctage5	ALQRQDRFYPNSGRLSGPAELRSYNMPSLDK	UID3114
		0.718372	1.49395	0.124802	-0.26358	-3.41033	-3.60011	-3.64007	-3.4104	-3.49366	-3.37205	-3.73317	-3.8629	-3.84519	S	3	0.999993	4.97e-12	137.19	105.8	137.19	1.255	41603000	507	H3BL19;H3BJI6;H3BK48;H3BKH2;E9QN50;E9Q3S2;H3BJS0;Q8R311;H3BKL6;H3BK44;E9PY90	507;535;567;578;559;576;587;561;483;543;554	H3BL19	H3BL19	cTAGE family member 5	Ctage5	HQMNTERGESSYDRLSDAPRAPSDRSLSPPW	UID3115
		0.351767	1.06683	0.174063	-0.300499	1.38659	1.75381	1.38471	1.7238	1.37831	1.94518	1.2274	1.28242	1.11379	S	2	0.868268	0.0280881	68.224	15.507	58.23	-0.18761	14615000	885	I1E4X4;H3BKK4;I1E4X6;Q4KWH5-2;Q4KWH5;H3BKE1;Q4KWH5-4;Q4KWH5-3;H3BKX1;Q4KWH5-5	885;915;923;882;924;903;924;924;11;341	I1E4X4	I1E4X4	Phosphoinositide phospholipase C;1-phosphatidylinositol 4,5-bisphosphate phosphodiesterase eta-1	Plch1	VRKRSIGDRILRRTASAPAKGRKKSKVGFQE	UID3127
		1.07938	0.329211	0.644686	0.234131	-2.70987	-3.57151	-3.39767	-2.51388	-2.45605	-2.77505	-3.07923	-3.15784	-2.73959	S	4	0.999461	3.95e-17	135.7	126.56	120.57	-1.4564	22415000	62	H3BKM2;Q80YV2-2;Q80YV2;D3Z3D0	62;62;62;62	H3BKM2	H3BKM2	Nuclear-interacting partner of ALK	Zc3hc1	TEPKDTAATFQSVDGSPQAEQSPLESTSKEA	UID3128
		0.74361	1.47017	-0.0704912	-0.315607	-0.999002	-0.887857	-0.993356	-1.0736	-1.02826	-0.98983	-1.45573	-1.22454	-1.14676	S	3	0.771504	3.33e-24	196.38	174.33	60.549	0.27111	74981000	364	H3BKM2;Q80YV2-2;Q80YV2	364;406;406	H3BKM2	H3BKM2	Nuclear-interacting partner of ALK	Zc3hc1	VPSSPLRRTKRARLCSSSSSDTSPRSFFDPT	UID3130
		1.25814	1.35459	0.429929	0.206887	-2.51136	-2.29041	-2.41646	-1.73978	-2.24591	-1.94274	-2.24894	-2.20815	-2.14048	S	3	0.5	9.04e-05	70.917	57.238	70.917	-1.4251	2578800	351	H3BKM2;Q80YV2-2;Q80YV2	351;393;393	H3BKM2	H3BKM2	Nuclear-interacting partner of ALK	Zc3hc1	TRSMGTGDSAGVEVPSSPLRRTKRARLCSSS	UID3135
		0.342071	1.11254	-0.0918131	-0.243731	0.0176163	-0.134565	-0.331459	-0.234548	-0.324316	-0.164984	-0.353304	-0.417262	-0.409036	S	3	0.999273	4.13e-25	172.6	147.88	172.6	0.69597	59267000	292	H3BKM2;Q80YV2-2;Q80YV2	292;334;334	H3BKM2	H3BKM2	Nuclear-interacting partner of ALK	Zc3hc1	ESPRRMMTRSQDATVSPGSEQSEKSPGPIVS	UID3137
		1.67046	0.296375	0.552396	0.0828692	-2.11798	-2.14036	-2.42002	-1.69498	-1.46502	-1.86118	-2.25942	-2.09642	-2.07391	S	3	0.949342	2.34e-26	167.55	148.15	167.55	0.61979	49117000	327	H3BKM2;Q80YV2-2;Q80YV2	327;369;369	H3BKM2	H3BKM2	Nuclear-interacting partner of ALK	Zc3hc1	WESSSPVDRPELEAASPTTRSRPVTRSMGTG	UID3144
		0.0488773	1.2744	0.0104628	-0.267443	-3.19429	-3.39267	-3.40878	-3.36509	-3.32129	-3.27797	-3.52522	-3.73976	-3.53308	S	2	0.995756	0.000723742	118.04	82.096	116.13	0.16492	276770000	1339	H3BL37;O08784;E9PYV2	1339;1303;1255	H3BL37	H3BL37	Treacle protein	Tcof1	KEKKKGKKSLAKDSASPIQKKKKKKKKSAEP	UID3146
		0.818541	0.229924	0.420266	-0.145359	-7.05093	-7.66675	-7.35122	-7.00302	-6.63534	-7.16974	-7.20174	-7.79955	-7.50369	S	3	0.607175	4.36e-14	128.36	105.56	128.36	1.2374	11089000	888	H3BL37;O08784;E9PYV2;H3BIX0;Q05CS0;F8WIZ3	888;852;804;804;888;888	H3BL37	H3BL37	Treacle protein	Tcof1	SGQAIKSPPVSVNRNSSPAVPAPTPEGVQAV	UID3153
		0.871246	0.235031	0.307277	-0.0910765	-7.00876	-6.93539	-7.35902	-6.67787	-6.71212	-6.99135	-7.31718	-7.04832	-7.2109	S	3	0.806887	1.45e-07	99.93	62.375	97.776	1.5121	16718000	1164	H3BL37;O08784;E9PYV2	1164;1128;1080	H3BL37	H3BL37	Treacle protein	Tcof1	STPQKPKKLKKSTSSSPAPTQTLPNSITQRL	UID3159
		0.0984823	0.25173	-0.180351	-0.461216	3.92628	2.79463	1.85799	2.22571	2.64984	3.1623	2.26088	1.76201	3.17236	S	3	1	3.43e-12	127.5	111.56	127.5	1.9799	2963000	143	H7BWY8	143	H7BWY8	H7BWY8		Tsr2	LMTAKETDVAEDDVDSVEEMEVKEVTATNDG	UID3165
		1.58377	0.0472352	0.489796	-0.0185804	-4.47132	-4.57148	-4.75934	-4.20062	-3.88418	-4.24794	-4.40943	-4.72104	-4.7274	S	2	0.994551	3.31e-17	159.22	127.99	159.22	-0.78931	3547800	1102	H7BX26;Q6A065	1102;1102	H7BX26	H7BX26	Centrosomal protein of 170 kDa	Cep170	PTRTSLLRRARLGEASDSELADADKASVASE	UID3174
		0.772307	0.215325	0.258953	-0.104784	-5.16692	-5.12819	-5.5986	-4.99385	-5.10452	-5.01849	-5.39821	-5.20716	-5.6027	S	2	0.999727	4.69e-18	161.04	131.75	91.318	0.14389	210010000	1150	H7BX26;Q6A065;Q8BVZ1-2;Q8BVZ1	1150;1150;203;218	H7BX26	H7BX26	Centrosomal protein of 170 kDa;Perilipin-5	Cep170;Plin5	SRIDLLAQPRRTRLGSLSARSDSEATISRSS	UID3175
		0.555868	0.110574	-0.139879	0.0434036	-4.94821	-5.22966	-4.87763	-5.21753	-5.12685	-5.13075	-5.04542	-4.79107	-5.08879	S	3	0.981988	4.69e-18	161.04	131.75	161.04	0.47362	218370000	1155	H7BX26;Q6A065	1155;1155	H7BX26	H7BX26	Centrosomal protein of 170 kDa	Cep170	LAQPRRTRLGSLSARSDSEATISRSSASART	UID3176
		0.586798	1.25112	-0.219769	-0.623138	-2.96228	-3.38534	-3.45412	-3.61039	-3.38676	-3.4639	-4.14247	-3.55126	-3.97743	S	2	1	4.42e-46	246.31	242.16	246.31	0.56348	176700000	434	H7BX59;Q9WU56-4;Q9WU56-2;Q9WU56-3;Q9WU56	434;340;386;404;416	H7BX59	H7BX59	tRNA pseudouridine synthase;tRNA pseudouridine synthase A, mitochondrial	Pus1	GAADTGAKVPSSLEGSEGDGDTD________	UID3186
		0.78321	0.453927	0.318208	-0.159598	-5.49081	-5.86946	-5.96799	-5.22702	-5.52951	-5.61711	-5.95651	-5.99657	-5.85397	S	3	0.999616	5.89e-05	89.992	57.258	58.831	0.17642	463750000	199	H7BX95;Q6PDM2	199;199	H7BX95	H7BX95	Serine/arginine-rich splicing factor 1	Srsf1	EGETAYIRVKVDGPRSPSYGRSRSRSRSRSR	UID3191
		0.631997	0.1372	0.191012	-0.045832	-5.99884	-5.90233	-6.28347	-5.82006	-5.77555	-6.01599	-6.15696	-6.15009	-6.01508	S	3	0.999333	4.68e-26	182.77	163.73	182.77	-0.43739	46588000	455	H9KUX8;O88738-3;O88738-2;O88738	455;483;483;483	H9KUX8	H9KUX8	Baculoviral IAP repeat-containing protein 6	Birc6	DIPKLEGDSDDLLEDSDSEEHSRSDSVTGHT	UID3205
		0.0685579	0.00717912	-0.0797122	-0.00266981	-6.1907	-6.22448	-6.49636	-6.06794	-7.16752	-5.91522	-6.4511	-6.20287	-6.26558	S	3	0.99981	4.47e-07	100.67	85.699	44.596	-0.051024	54556000	265	Q6P1B9;O08539-2;O08539	265;265;296	Q6P1B9	Q6P1B9	Myc box-dependent-interacting protein 1	Bin1	VKAQPSDNAPEKGNKSPSPPPDGSPAATPEI	UID3210
		0.0685579	0.00717912	-0.0797122	-0.00266981	-6.1907	-6.22448	-6.49636	-6.06794	-7.16752	-5.91522	-6.4511	-6.20287	-6.26558	S	3	0.999659	1.38e-07	100.67	85.699	45.125	-0.52398	132440000	267	Q6P1B9;O08539-2;O08539	267;267;298	Q6P1B9	Q6P1B9	Myc box-dependent-interacting protein 1	Bin1	AQPSDNAPEKGNKSPSPPPDGSPAATPEIRV	UID3211
		0.24839	0.0518716	0.0830873	0.0252457	-4.63026	-4.84353	-5.0808	-4.77272	-4.72381	-4.8088	-4.71015	-4.7322	-5.0365	S	3	0.99998	1.91e-08	114.88	97.184	114.88	-0.24881	117000000	273	Q6P1B9;O08539-2;O08539	273;273;304	Q6P1B9	Q6P1B9	Myc box-dependent-interacting protein 1	Bin1	APEKGNKSPSPPPDGSPAATPEIRVNHEPEP	UID3212
		0.160611	0.638982	0.110604	0.450547	-9.16745	-9.56579	-8.85372	-9.04741	-8.83524	-9.3725	-8.81923	-9.12289	-8.29319	S	3	0.998889	7.82e-08	114.29	93.041	106.36	-0.71084	5285500	137	O08547;E9Q6R3	137;137	O08547	O08547	Vesicle-trafficking protein SEC22b	Sec22b	TKKLYIDSRARRNLGSINTELQDVQRIMVAN	UID3213
		1.02344	0.204021	0.495593	0.0981331	-6.09902	-6.35	-6.02503	-6.07124	-5.43184	-5.48419	-6.30535	-6.10817	-5.76613	S	3	0.781662	0.000927583	60.307	48.459	60.307	0.14472	3634500	29	Q3UJP3;O08579;Q3THM8;B7FAU5	29;29;29;29	Q3UJP3	Q3UJP3	Emerin	Emd	AVLRQYNIPHGPIVGSTRKLYEKKIFEYETQ	UID3217
		0.433253	0.416634	0.116097	-0.0648969	-0.345088	-0.491537	-0.521862	-0.140579	-0.39374	-0.475876	-0.56644	-0.543121	-0.443617	S	3	0.988243	1.55e-05	83.275	59.084	83.275	-0.55372	41315000	101	O08715;O08715-4;O08715-2;O08715-5;O08715-3;O08715-6	101;134;101;101;134;101	O08715	O08715	A-kinase anchor protein 1, mitochondrial	Akap1	TEPLALPRTRQVRRRSESSGNLPSVADTRSQ	UID3236
		1.43126	1.33831	0.413314	0.409921	-3.39557	-3.77853	-3.50511	-3.03404	-3.12672	-3.27851	-3.24919	-3.22375	-2.97651	S	2	0.738189	0.00118269	74.783	47.134	74.783	4.2211	1208900	103	O08715;O08715-4;O08715-2;O08715-5;O08715-3;O08715-6	103;136;103;103;136;103	O08715	O08715	A-kinase anchor protein 1, mitochondrial	Akap1	PLALPRTRQVRRRSESSGNLPSVADTRSQPG	UID3237
		0.860467	0.770376	0.991751	0.835289	-7.82069	-7.60358	-9.18202	-7.0747	-6.93789	-7.61846	-7.36035	-7.49645	-7.24364	S	4	1	4.02e-07	91.967	75.381	69.755	0.23423	11248000	393	Q58E49;O09106;D3YYI8	393;393;393	Q58E49	Q58E49	Histone deacetylase;Histone deacetylase 1	Hdac1;Gm10093	GVQMQAIPEDAIPEESGDEDEEDPDKRISIC	UID3243
		0.069589	0.970347	-0.0157874	-0.150324	-2.08716	-1.95623	-1.96241	-1.88567	-2.10216	-2.06533	-2.04178	-2.24198	-2.17301	S	3	0.999606	1.14e-17	153.75	107	74.786	-1.8092	433160000	674	O35071	674	O35071	O35071	Kinesin-like protein KIF1C	Kif1c	EEADLLLEQQRLYADSDSGEDSDKRSCEESW	UID3249
		1.72804	1.46801	-0.213532	-0.197436	-2.07298	-2.17903	-2.0567	-2.37017	-2.34223	-2.23691	-2.2369	-2.39723	-2.26689	S	3	1	0.00165346	88.338	55.814	88.338	-0.44762	28121000	1089	O35071;E9Q9B0	1089;1101	O35071	O35071	Kinesin-like protein KIF1C;Kinesin-like protein	Kif1c	RYPPYTTPPRMRRQRSAPDLKESGAAV____	UID3252
		0.519902	0.564386	0.181805	-0.218957	-0.602866	-0.937739	-0.988141	-0.599579	-0.536715	-0.847038	-1.00564	-1.29693	-0.883042	S	3	0.99867	7.75e-54	244.74	222.9	244.74	-0.44038	82379000	754	O35245-3;O35245	754;810	O35245-3	O35245-3	Polycystin-2	Pkd2	PRPMSSRSFPRSLDDSEEEDDEDSGHSSRRR	UID3264
		0.142236	0.173787	-0.0406411	0.0342172	-3.0301	-3.25525	-3.15741	-3.09881	-3.35505	-3.11081	-3.10976	-3.17788	-3.05246	S	3	1	1.88e-53	248.1	229.32	68.97	-0.65987	793020000	316	O35295	316	O35295	O35295	Transcriptional activator protein Pur-beta	Purb	KLYERRGGGSGGGDESEGEEVDED_______	UID3268
		0.516546	0.978812	-0.219726	-0.416082	0.0185881	-0.403603	-0.48703	-0.387956	-0.712375	-0.430892	-0.672204	-0.935448	-0.512638	S	4	1	8.71e-25	178.88	160.26	53.779	-2.3401	226400000	60	Q543M7;O35344;E9Q1R3	60;60;60	Q543M7	Q543M7	Importin subunit alpha;Importin subunit alpha-4	Kpna3	LLKKRNVPQEESLEDSDVDADFKAQNVTLEA	UID3270
		0.377245	0.951954	0.117982	-0.205774	-1.7544	-1.53426	-1.47856	-1.36646	-1.37443	-1.67239	-1.71451	-1.90275	-1.76729	S	3	0.999647	9.92e-08	112.03	84.063	88.551	-1.2234	28845000	157	O35492	157	O35492	O35492	Dual specificity protein kinase CLK3	Clk3	AAGAWETMHHCKRYRSPEPDPYLSYRWKRRR	UID3278
		0.303719	0.628904	0.0621541	-0.0667915	-4.877	-4.98899	-4.95513	-4.90464	-4.99532	-4.7347	-5.02518	-4.94055	-5.05576	S	2	0.994869	0.00704791	101.25	43.133	101.25	0.29054	41847000	667	Q3TUQ5;O35691	667;666	Q3TUQ5	Q3TUQ5	Pinin	Pnn	DRKHRRSVDRKRRDTSGLERSHKSSKGGSSR	UID3289
		0.106341	0.85178	-0.0346794	-0.214258	-3.01233	-3.25261	-3.33027	-3.0968	-3.31173	-3.29072	-3.47109	-3.48802	-3.27887	S	3	1	1.92e-07	110.41	91.819	44.415	0.24013	43348000	100	Q3TUQ5;O35691	100;100	Q3TUQ5	Q3TUQ5	Pinin	Pnn	RLGGERRTRRESRQESDPEDDDVKKPALQSS	UID3291
		0.0222525	1.34554	0.00607681	-0.240221	-2.80082	-2.95242	-2.97345	-2.96559	-2.98591	-2.75695	-3.21102	-3.21389	-3.02244	S	2	0.999811	8.06e-16	173.06	144.32	173.06	-0.082584	256610000	464	O35841	464	O35841	O35841	Apoptosis inhibitor 5	Api5	VEIGQKRTSEDTSSGSPPKKSPGGPKRDARQ	UID3298
		0.216891	0.995923	0.0652103	-0.25107	-3.66191	-4.0387	-3.92744	-3.76084	-3.79466	-3.87692	-4.19908	-4.06713	-4.11504	S	3	1	0.000331943	74.12	52.869	73.464	-0.95082	8204800	438	O54692	438	O54692	O54692	Centromere/kinetochore protein zw10 homolog	Zw10	VKIGPDCKEALPDLPSPDADHKLQVQTVCKA	UID3305
		0.248105	0.562352	0.103559	-0.126762	-6.11037	-6.41157	-6.33457	-6.32912	-5.90546	-6.31124	-6.34237	-6.40379	-6.49063	S	3	0.979105	1.03e-11	127.49	99.846	127.49	-0.69539	16186000	42	O54724;Q3U4N4;Q3TER0	42;42;42	O54724	O54724	Polymerase I and transcript release factor	Ptrf	TQGEARATEEPSGTGSDELIKSDQVNGVLVL	UID3307
		0.240501	0.601799	-0.271695	-0.504658	-7.47677	-8.06973	-8.62391	-8.92393	-8.02638	-8.0352	-8.42361	-8.91268	-8.3481	S	3	0.974928	1.33e-05	97.463	78.365	97.463	-0.15825	1137900	302	O54724	302	O54724	O54724	Polymerase I and transcript release factor	Ptrf	ERREKLKTSRDKLRKSFTPDHVVYARSKTAV	UID3308
		0.913517	0.0309321	-0.201657	0.00549952	-5.1129	-5.13012	-5.12453	-5.39245	-5.45825	-5.12183	-5.04478	-5.07085	-5.23542	S	3	1	9.56e-35	204.38	176.21	169.51	0.68783	1117900000	760	O54774	760	O54774	O54774	AP-3 complex subunit delta-1	Ap3d1	KKEKGKRRHSSLPTESDEDIAPAQRVDIITE	UID3311
		0.374053	0.563332	0.35462	0.239136	-5.71089	-5.88087	-5.98738	-5.00176	-5.24268	-6.27084	-5.43649	-5.96102	-5.46422	S	4	1	6.43e-33	173.24	150.93	167.48	-1.9661	82049000	784	O54774	784	O54774	O54774	AP-3 complex subunit delta-1	Ap3d1	RVDIITEEMPENALPSDEDDKDPNDPYRALD	UID3314
		1.24301	0.234275	0.493063	-0.208939	-6.45339	-6.04629	-6.00876	-5.45665	-5.87022	-5.70239	-6.10792	-7.01629	-6.01105	S	3	0.999955	0.000130222	68.361	54.051	68.361	1.5546	13633000	97	O54825	97	O54825	O54825	Bystin	Bysl	RERATRLGPGLPQDGSDEEDEEWPTLEKAAK	UID3322
		0.737614	1.01531	-0.13464	-0.129956	-0.220899	-0.329737	-0.39729	-0.333515	-0.56218	-0.45615	-0.391422	-0.49922	-0.44715	S	3	1	3.89e-127	357.25	331.3	357.25	-0.62236	2458100000	161	Q3TFP8;Q3TXU8;O55022	161;181;181	Q3TFP8	Q3TFP8	Membrane-associated progesterone receptor component 1	Pgrmc1	HVGKLLKEGEEPTVYSDDEEPKDETARKNE_	UID3332
		0.379394	0.125917	0.0480881	0.0466534	-8.96944	-8.90643	-8.99556	-8.96679	-8.94266	-8.81772	-8.65608	-9.10552	-8.96988	S	3	0.997967	0.000115135	91.62	62.815	58.972	0.058639	11494000	663	O55143;F8WI94;O55143-2	663;666;663	O55143	O55143	Sarcoplasmic/endoplasmic reticulum calcium ATPase 2	Atp2a2	TSKAFTGREFDELSPSAQRDACLNARCFARV	UID3339
		0.0219981	0.445142	0.00981585	-0.113392	-5.39605	-5.11802	-5.45281	-5.50957	-5.2867	-5.14116	-5.49435	-5.44198	-5.37072	S	3	1	0.0347677	47.062	31.171	47.062	0.34442	2641000	232	O55222;F6Q5Z1	232;148	O55222	O55222	Integrin-linked protein kinase	Ilk	IVVKVLKVRDWSTRKSRDFNEECPRLRIFSH	UID3341
		0.18633	1.14858	0.0347967	-0.243175	-5.77041	-5.68512	-5.68436	-5.66445	-5.79805	-5.573	-5.77344	-6.09455	-6.00142	S	2	0.774326	0.00912014	94.302	29.265	94.302	-0.52878	5033600	160	O70194	160	O70194	O70194	Eukaryotic translation initiation factor 3 subunit D	Eif3d	GVRQKWDQKSQKPRDSSVEVRSDWEVKEEMD	UID3345
		0.402637	0.603208	0.281631	-0.12447	-7.30819	-7.59539	-7.37878	-6.58797	-7.33756	-7.51193	-7.5472	-7.61099	-7.49757	S	3	1	1.49e-19	153.77	138.35	132.48	0.5076	13261000	106	O70251	106	O70251	O70251	Elongation factor 1-beta	Eef1b	GAADAKDDDDIDLFGSDDEEESEEAKKLREE	UID3348
		0.180756	0.120048	0.0685829	0.0763194	-0.469241	-0.611094	-0.898037	-0.450979	-0.672475	-0.64917	-0.196519	-0.813552	-0.739344	S	2	1	0.00116521	87.568	45.173	87.568	0.43221	3434800	296	Q3UFM6;O70279	296;295	Q3UFM6	Q3UFM6	Protein DGCR14	Dgcr14	QGKVGPDGKELIPQESPRVGGFGFVATPSPA	UID3349
		2.21738	0.414702	0.334489	-0.084074	-4.24686	-4.41843	-4.29834	-3.99617	-4.04606	-3.91795	-4.37936	-4.29967	-4.53682	S	2	0.939031	8.35e-11	139.86	113.82	83.692	-0.37195	41184000	47	Q3UJC3;O70310	47;47	Q3UJC3	Q3UJC3	Glycylpeptide N-tetradecanoyltransferase;Glycylpeptide N-tetradecanoyltransferase 1	Nmt1	DCENEEDNSHNRSGLSPANDTGAKKKKKKQK	UID3354
		0.680969	0.0648545	0.805971	0.0679057	-9.82015	-8.96955	-8.59859	-8.23419	-7.68246	-9.05373	-9.08998	-9.1233	-8.9713	S	3	0.981156	0.00044056	71.601	53.237	71.601	-0.08035	2011900	130	O70400	130	O70400	O70400	PDZ and LIM domain protein 1	Pdlim1	HIGSAHNRSAMPFTASPAPSTRVITNQYNSP	UID3355
		0.552534	0.927973	0.0943044	-0.0987244	-0.730103	-0.72434	-0.872707	-0.607047	-0.795582	-0.641608	-0.855692	-0.893237	-0.874394	S	2	1	3.8e-21	173.15	156.58	173.15	-0.0091886	5754700000	250	Q58EV4;O70435	250;250	Q58EV4	Q58EV4	Proteasome subunit alpha type;Proteasome subunit alpha type-3	Psma3	EAEKYAKESLKEEDESDDDNM__________	UID3356
		0.938985	1.36414	0.10404	-0.131784	0.348411	0.31826	0.262443	0.49172	0.41466	0.334852	0.23153	0.105818	0.196414	S	3	0.73112	3.56e-08	115.63	100.7	115.63	-0.11043	44522000	571	O70589-3	571	O70589-3	O70589-3	Peripheral plasma membrane protein CASK	Cask	SITFKIVPSYRTQSSSCEDLPSTTQPKGRQI	UID3368
		0.100014	0.876475	0.0152562	-0.160643	-2.75455	-2.86059	-2.90671	-2.7719	-2.87965	-2.82454	-2.92703	-3.1462	-2.93055	S	2	1	3.07e-10	125.67	108.65	115.8	0.60151	101050000	181	O88477	181	O88477	O88477	Insulin-like growth factor 2 mRNA-binding protein 1	Igf2bp1	GRRGGFGSRGQPRQGSPVAAGAPAKQQPVDI	UID3369
		1.41959	0.772112	0.258219	-0.20898	-2.10608	-2.29418	-2.38166	-1.98181	-2.04966	-1.97579	-2.29776	-2.62372	-2.48739	S	4	1	9.51e-22	181.54	159.38	95.666	0.20436	119040000	1054	O88532;B2RUG7	1054;1032	O88532	O88532	Zinc finger RNA-binding protein	Zfr	NQRFNIHNNRKRRRDSDGVDGFEAEGKKDKK	UID3370
		1.03528	0.860384	0.263686	-0.132337	-5.83131	-5.59514	-5.72897	-5.3049	-5.6395	-5.41996	-5.88919	-5.84618	-5.81706	S	3	0.521954	9.77e-06	83.871	72.816	83.871	-1.6764	9626600	421	Q3UQL2;O88543	421;421	Q3UQL2	Q3UQL2	COP9 signalosome complex subunit 3	Cops3	KSMGSQEDDSGNKPSSYS_____________	UID3371
		0.113292	0.634779	0.0581954	-0.24544	-3.96751	-4.11952	-4.44475	-4.13085	-4.32436	-3.90198	-4.42202	-4.24499	-4.60109	S	3	0.973855	1.34e-08	117.46	107.71	117.46	-1.5758	76898000	423	Q3UQL2;O88543	423;423	Q3UQL2	Q3UQL2	COP9 signalosome complex subunit 3	Cops3	MGSQEDDSGNKPSSYS_______________	UID3372
		0.861826	1.26473	0.303583	-0.335855	-3.21459	-3.46503	-3.56506	-3.13862	-2.88007	-3.31524	-3.63383	-3.87034	-3.74808	S	3	0.621497	0.000122345	78.069	58.307	78.069	0.40246	32254000	217	O88587-2;Q91XH4;O88587	217;260;260	O88587-2	O88587-2	Catechol O-methyltransferase	Comt	KVVDGLEKAVYQGPGSSPVKS__________	UID3373
		0.619481	0.906314	0.224934	-0.291346	-2.14335	-2.39879	-2.58094	-1.94709	-2.28011	-2.22107	-2.77165	-2.50892	-2.71654	S	2	0.835837	2.19e-19	169.79	100.9	169.79	-0.31975	80208000	218	O88587-2;Q91XH4;O88587	218;261;261	O88587-2	O88587-2	Catechol O-methyltransferase	Comt	VVDGLEKAVYQGPGSSPVKS___________	UID3374
		0.401807	0.059494	-0.0798553	0.0158269	-0.190818	-0.193724	-0.352345	-0.444979	-0.310447	-0.221027	-0.135851	-0.17522	-0.378336	S	3	0.999993	1.68e-12	143.33	121.13	143.33	-2.1534	18983000	279	O88665	279	O88665	O88665	Bromodomain-containing protein 7	Brd7	QSGEDSGCWQREREDSGDAETQAFRSPAKDN	UID3375
		0.225676	0.107184	0.617699	0.342231	-9.09463	-10.8083	-7.57481	-9.07358	-9.0543	-7.49679	-9.44869	-7.46736	-9.53502	S	2	0.937472	1.03e-07	61.444	55.203	55.755	0.17365	6661600	12	O88685;A2AGN7;B7ZCF1	12;12;12	O88685	O88685	26S protease regulatory subunit 6A	Psmc3	____MQEMNLLPTPESPVTRQEKMATVWDEA	UID3378
		0.294578	0.361902	0.133831	-0.113949	-3.12883	-3.35253	-3.58358	-2.96307	-3.3512	-3.34918	-3.47146	-3.47492	-3.46041	S	4	0.892076	1.88e-05	109.42	82.746	94.057	-0.039902	211840000	285	Q8VC39;O88792	285;285	Q8VC39	Q8VC39	Junctional adhesion molecule A	F11r	KKGTAPGKKVIYSQPSTRSEGEFKQTSSFLV	UID3382
		0.170032	0.421526	-0.142438	-0.325026	2.00375	1.12232	1.03354	1.17065	1.18665	1.37499	1.25877	1.04924	0.876516	S	3	0.999998	7.92e-17	146.16	112.96	146.16	0.15611	85920000	331	O88939;O88939-2;D3Z4C3	331;331;331	O88939	O88939	Zinc finger and BTB domain-containing protein 7A	Zbtb7a	TLLQQMMSSVGRAGDSDEESRTDDKGVMDYY	UID3392
		0.280626	0.67571	-0.263667	-0.545238	2.2511	1.28242	1.06517	1.37019	1.06808	1.36944	1.0243	1.02595	0.912743	S	3	0.999906	3.32e-18	155.49	142.17	122.04	0.92927	14609000	537	O88939	537	O88939	O88939	Zinc finger and BTB domain-containing protein 7A	Zbtb7a	QEKHFKDEEEDEEEASPDGSGRLNVAGSGGD	UID3394
		0.694799	0.310648	0.240778	-0.220973	-2.74137	-3.09064	-3.22777	-2.89903	-2.7524	-2.68601	-2.77785	-3.64341	-3.30144	S	3	0.983327	0.00037942	70.555	49.304	70.555	1.6171	1568900	986	O89032-3;O89032-2;O89032	986;1001;1029	O89032-3	O89032-3	SH3 and PX domain-containing protein 2A	Sh3pxd2a	SAAAEAKGRLAERAASQGSESPLLPTQRKGI	UID3395
		0.0595191	0.236504	0.0494134	-0.186941	-2.89698	-3.42899	-3.84312	-3.45614	-3.16777	-3.39693	-3.4525	-3.40737	-3.87003	S	2	0.5	0.0518983	52.79	29.233	52.79	2.6624	2436100	376	O89032-3;O89032-2;O89032	376;391;419	O89032-3	O89032-3	SH3 and PX domain-containing protein 2A	Sh3pxd2a	GSPAVARIAPQRAQISSPNLRTRPPPRRESS	UID3396
		0.198752	0.326076	0.095143	-0.155921	-0.181439	-0.373988	-0.778267	-0.408853	-0.239846	-0.399567	-0.509789	-0.775924	-0.515745	S	2	0.87171	0.000184465	104.14	73.347	104.14	1.7446	25343000	377	O89032-3;O89032-2;O89032	377;392;420	O89032-3	O89032-3	SH3 and PX domain-containing protein 2A	Sh3pxd2a	SPAVARIAPQRAQISSPNLRTRPPPRRESSL	UID3397
		1.10644	0.454903	0.492324	0.205083	-2.70935	-2.05762	-2.43166	-2.02218	-1.72946	-1.97002	-2.26459	-2.21098	-2.10782	S	3	0.949555	1.22e-07	97.509	78.676	97.509	1.9398	3151000	503	O89032-3;O89032-2;O89032	503;518;546	O89032-3	O89032-3	SH3 and PX domain-containing protein 2A	Sh3pxd2a	KEAEENPVGACESQGSPLKVKYEEPEYDVPA	UID3398
		1.73474	0.292295	0.378623	0.0659637	-3.78606	-4.03808	-4.07713	-3.52402	-3.65312	-3.58826	-3.89439	-3.91056	-3.89843	S	3	0.999656	8.81e-17	187.45	81.926	128.59	-0.82835	103290000	133	Q545K5;O89086	133;133	Q545K5	Q545K5	RNA-binding protein 3	Rbm3	RPGGYGYGYGRSRDYSGSQGGYDRYSGGNYR	UID3399
		0.655208	1.15647	0.115829	-0.181093	-2.70512	-2.81875	-2.95284	-2.78113	-2.67381	-2.67429	-2.97938	-3.03856	-3.00205	S	3	1	1.54e-37	194.73	177.94	194.73	0.37376	82249000	143	Q545K5;O89086	143;143	Q545K5	Q545K5	RNA-binding protein 3	Rbm3	RSRDYSGSQGGYDRYSGGNYRDNYDN_____	UID3401
		0.463183	1.03342	-0.223705	-0.170812	-6.3763	-6.51487	-6.62947	-6.34172	-6.89003	-6.96002	-6.72932	-6.64966	-6.65411	S	3	1	0.00703213	61.56	19.369	61.56	-1.0075	4951900	188	Q3U607;O89110	188;188	Q3U607	Q3U607	Caspase-8;Caspase-8 subunit p18;Caspase-8 subunit p10	Casp8	GKIEDYERSSTERRMSLEGREELPPSVLDEM	UID3403
		1.59347	1.11433	0.531774	0.302921	-2.01151	-1.62889	-1.98294	-1.29681	-1.51826	-1.21296	-1.50513	-1.62181	-1.58764	S	2	0.982467	0.000118188	82.705	52.155	82.705	0.62083	42898000	255	P04627;E9Q0P8	255;292	P04627	P04627	Serine/threonine-protein kinase A-Raf	Araf	STDAAGRGGDGAPRGSPSPASVSSGRKSPHS	UID3409
		1.52226	0.962819	0.300269	0.262087	-3.82942	-3.87558	-3.67176	-3.40266	-3.6232	-3.4501	-3.32306	-3.56193	-3.70551	S	3	0.997653	3.83e-05	85.974	67.378	85.974	0.307	8682200	157	P04627;E9Q0P8;B1AUN8;Q8CAD1	157;194;157;157	P04627	P04627	Serine/threonine-protein kinase A-Raf	Araf	TVCVDMSTNRRQFYHSIQDLSGGSRQQEAPS	UID3410
		0.53386	1.25972	-0.0419464	-0.353115	-2.21931	-2.30141	-2.18688	-2.27219	-2.27115	-2.2901	-2.46976	-2.84295	-2.45423	S	2	0.968094	0.000205194	93.058	70.14	61.213	-0.89445	61549000	580	P04627;Q99N57;Q99N57-2;B1AUP0	580;621;641;124	P04627	P04627	Serine/threonine-protein kinase A-Raf;RAF proto-oncogene serine/threonine-protein kinase	Araf;Raf1	IELLQRSLPKIERSASEPSLHRTQADELPAC	UID3411
		0.119451	1.52182	0.0694685	-0.50863	-5.73741	-6.23967	-6.01343	-5.63394	-6.15732	-5.99084	-6.59802	-6.50146	-6.41692	S	3	1	3.41e-11	140.28	106	140.28	1.8905	12728000	231	Q80Y52;P07901	231;231	Q80Y52	Q80Y52	Heat shock protein HSP 90-alpha	Hsp90aa1	YPITLFVEKERDKEVSDDEAEEKEEKEEEKE	UID3412
		0.925439	0.0171574	0.567072	-0.00698566	-7.55887	-7.79904	-7.76229	-6.60662	-7.53312	-7.27924	-7.82452	-7.82825	-7.48838	S	3	1	5.66e-58	234.55	216.3	234.55	1.2836	34241000	263	Q80Y52;P07901	263;263	Q80Y52	Q80Y52	Heat shock protein HSP 90-alpha	Hsp90aa1	EEKESDDKPEIEDVGSDEEEEEKKDGDKKKK	UID3413
		0.240045	0.184128	-0.155036	-0.145948	-8.08346	-7.64103	-8.3233	-8.29424	-7.85794	-8.36071	-7.81913	-8.59054	-8.07597	S	3	0.892447	9.67e-05	59.898	53.099	59.898	-2.1278	71423000	1966	P08775	1966	P08775	P08775	DNA-directed RNA polymerase II subunit RPB1	Polr2a	SPTYSLTSPAISPDDSDEEN___________	UID3415
		0.163269	0.781608	-0.0476096	-0.106073	-4.87538	-4.91665	-4.81808	-4.70606	-5.01515	-5.03173	-4.90705	-5.08629	-4.93499	S	3	0.980923	0.00842207	70.816	30.771	64.265	0.064877	13389000	1836	P08775	1836	P08775	P08775	DNA-directed RNA polymerase II subunit RPB1	Polr2a	SSPSYSPSSPSYSPTSPKYTPTSPSYSPSSP	UID3417
		0.119086	0.270632	0.0692622	-0.174635	-6.54293	-6.55124	-7.09129	-6.64677	-6.47607	-6.85485	-6.64947	-6.79895	-7.26096	S	3	0.919922	1.61e-10	110.01	94.92	74.748	-0.18218	79454000	1906	P08775	1906	P08775	P08775	DNA-directed RNA polymerase II subunit RPB1	Polr2a	TSPTYSPTSPVYTPTSPKYSPTSPTYSPTSP	UID3423
		0.256676	0.626872	-0.0967442	-0.152815	-5.00127	-5.31948	-5.22927	-5.05756	-5.44923	-5.33346	-5.22564	-5.39911	-5.38371	S	2	1	6.44e-12	163.71	146.35	163.71	0.31022	209520000	639	P10404;P11370	639;677	P10404	P10404	MLV-related proviral Env polyprotein;Surface protein;Transmembrane protein;Retrovirus-related Env polyprotein from Fv-4 locus	Fv4	QQYHQLKSIDPEEVESRE_____________	UID3445
		0.938347	0.158698	0.358669	-0.075319	-4.06635	-4.64572	-4.39234	-3.91886	-4.12786	-3.98168	-4.40268	-4.36678	-4.5609	S	3	0.999448	4.03e-05	80.545	66.581	76.051	2.2963	13146000	100	Q3UWX7;P10711;E9PYD5;P10711-2	100;100;111;65	Q3UWX7	Q3UWX7	Transcription elongation factor A protein 1	Tcea1	DPEEKKKEPAISSQNSPEAREESSSSSNVSS	UID3446
		0.359686	0.334862	0.17805	-0.20361	-6.81441	-7.31284	-6.76222	-6.83787	-6.57642	-6.94102	-7.09487	-7.50689	-6.89853	S	3	1	5.86e-08	116.73	89.699	116.73	-0.42939	15178000	226	Q71LX8;P11499	226;226	Q71LX8	Q71LX8	Heat shock protein HSP 90-beta	Hsp90ab1	YPITLYLEKEREKEISDDEAEEEKGEKEEED	UID3447
		0.767237	0.198886	0.271121	-0.0700843	-4.75954	-5.12871	-5.14291	-4.53231	-4.84719	-4.83829	-5.05585	-5.17927	-5.00629	S	4	1	6.81e-82	311.43	247.67	172.61	0.6216	10056000000	255	Q71LX8;P11499;E9Q3D6	255;255;42	Q71LX8	Q71LX8	Heat shock protein HSP 90-beta	Hsp90ab1	EDKEDEEKPKIEDVGSDEEDDSGKDKKKKTK	UID3448
		1.50828	2.14561	0.145332	-0.30788	-6.32563	-6.20306	-6.32235	-6.11234	-6.17523	-6.12748	-6.50463	-6.65816	-6.61189	S	2	0.999893	1.33e-07	151.83	120.33	72.321	1.0796	24473000000	24	P11679	24	P11679	P11679	Keratin, type II cytoskeletal 8	Krt8	SYKMSTSGPRAFSSRSFTSGPGARISSSSFS	UID3452
		1.09083	0.032105	1.30179	-0.0600723	-11.6905	-12.9891	-13.5437	-11.3618	-11.2904	-11.6658	-13.1639	-13.0573	-12.1824	S	3	0.984858	0.0133374	51.211	26.829	47.754	0.14278	10986000	482	P11679	482	P11679	P11679	Keratin, type II cytoskeletal 8	Krt8	AVVVKKIETRDGKLVSESSDVVSK_______	UID3453
		0.0258089	0.260148	-0.0160669	-0.126633	-10.2736	-10.7833	-10.1528	-10.2634	-10.4789	-10.5155	-10.5539	-10.5373	-10.4983	S	3	0.999977	1.27e-07	117.93	63.408	68.277	0.83882	21717000	489	P11679	489	P11679	P11679	Keratin, type II cytoskeletal 8	Krt8	ETRDGKLVSESSDVVSK______________	UID3456
		0.804858	2.18748	0.104431	-0.254521	-8.18605	-8.27557	-8.31905	-8.07	-8.1726	-8.22477	-8.50313	-8.47081	-8.57028	S	2	0.742227	6.52e-08	160.53	120.26	118.81	1.0592	21769000	44	P11679	44	P11679	P11679	Keratin, type II cytoskeletal 8	Krt8	PGARISSSSFSRVGSSSSSFRGSMGTGVGLG	UID3458
		0.527495	1.15596	0.230158	-0.286894	-8.23617	-8.31023	-8.61586	-7.88429	-8.17452	-8.41298	-8.67111	-8.69453	-8.6573	S	2	0.636414	2.98e-11	170.47	120.54	170.47	0.23604	137930000	45	P11679	45	P11679	P11679	Keratin, type II cytoskeletal 8	Krt8	GARISSSSFSRVGSSSSSFRGSMGTGVGLGG	UID3459
		1.15429	2.103	0.204083	-0.257362	-7.62244	-7.71945	-7.58362	-7.29346	-7.49475	-7.52505	-7.88013	-7.8538	-7.96367	S	2	0.998675	9.63e-06	139.43	66.644	139.43	0.26149	1934000000	47	P11679	47	P11679	P11679	Keratin, type II cytoskeletal 8	Krt8	RISSSSFSRVGSSSSSFRGSMGTGVGLGGFG	UID3461
		0.596869	0.99174	-0.0772025	-0.15611	-6.57093	-6.61251	-6.74326	-6.67436	-6.76277	-6.72118	-6.83769	-6.86291	-6.69443	S	3	0.999985	3.04e-05	86.44	74.648	86.44	-0.49925	6443400	551	P11983;P11983-2	551;502	P11983	P11983	T-complex protein 1 subunit alpha	Tcp1	ESKDDKHGSYENAVHSGALDD__________	UID3462
		0.463694	0.256376	0.153834	-0.0880337	-5.68112	-6.11709	-5.97577	-5.65199	-5.8706	-5.78989	-5.92618	-6.08464	-6.02726	S	3	0.999034	2.08e-07	118.24	88.328	118.24	0.71864	39734000	125	P13864	125	P13864	P13864	DNA (cytosine-5)-methyltransferase 1	Dnmt1	GSRPTWRAEMADSNRSPRSRPKPRGPRRSKS	UID3465
		1.18533	0.261731	0.315575	0.0624816	-4.809	-4.97921	-5.08694	-4.45386	-4.71313	-4.76143	-4.97505	-4.80305	-4.9096	S	3	1	9.28e-35	203.77	170.46	192.98	-0.7593	130150000	717	P13864;P13864-2	717;599	P13864	P13864	DNA (cytosine-5)-methyltransferase 1	Dnmt1	ADDDEEADDDVSEMPSPKKLHQGKKKKQNKD	UID3466
		0.263485	0.312378	0.0683972	-0.0849568	-5.1617	-4.95564	-5.29369	-5.11767	-5.08094	-5.00723	-5.23847	-5.12538	-5.30205	S	3	1	0.00196813	75.819	51.438	75.819	-0.15289	26103000	285	P13864;P13864-2	285;167	P13864	P13864	DNA (cytosine-5)-methyltransferase 1	Dnmt1	EDEDGKKDKRSSRPRSQPRDPAAKRRPKEAE	UID3469
		0.280368	0.852309	-0.361975	-0.740652	-7.57844	-6.73253	-8.05175	-7.19991	-8.40421	-7.84452	-8.13488	-8.42412	-8.02567	S	2	0.894475	9.48e-07	132.9	76.543	106.58	0.61546	69648000	86	Q545F4;P14602-2;P14602;P14602-3;D3YZ06	86;74;86;52;86	Q545F4	Q545F4	Heat shock protein beta-1	Hspb1	TLAAPAFSRALNRQLSSGVSEIRQTADRWRV	UID3470
		0.617845	0.0892715	-0.443896	-0.0781059	-6.86313	-7.39219	-7.93493	-7.7301	-7.76854	-8.02329	-7.54133	-7.44668	-7.43655	S	2	0.948765	0.0040904	85.731	63.044	80.239	-0.2973	16923000	13	Q545F4;P14602-2;P14602;P14602-3;D3YZ06	13;13;13;13;13	Q545F4	Q545F4	Heat shock protein beta-1	Hspb1	___MTERRVPFSLLRSPSWEPFRDWYPAHSR	UID3472
		0.280706	0.0215894	-0.230139	0.0175304	-8.58614	-8.08216	-8.92177	-8.38314	-8.74505	-9.15231	-8.53837	-8.70208	-8.29703	S	2	0.989287	0.0273369	58.676	34.333	58.676	-0.80101	8709000	15	Q545F4;P14602-2;P14602;P14602-3;D3YZ06	15;15;15;15;15	Q545F4	Q545F4	Heat shock protein beta-1	Hspb1	_MTERRVPFSLLRSPSWEPFRDWYPAHSRLF	UID3473
		1.38998	0.535754	0.327916	0.136018	-7.51158	-7.54204	-7.83139	-7.25462	-7.3833	-7.26334	-7.58443	-7.45572	-7.4368	S	3	0.985005	2.06e-08	118.66	103.97	78.122	-0.84119	273230000	24	P14733	24	P14733	P14733	Lamin-B1	Lmnb1	QQRAGSRASAPATPLSPTRLSRLQEKEELRE	UID3475
		1.64982	1.08077	0.50424	0.212848	-6.11402	-6.37289	-6.31358	-5.88402	-5.53211	-5.87163	-6.05762	-5.96666	-6.13767	S	3	0.577415	2.53e-06	84.573	68.873	73.672	2.1538	8009100	1371	P14873	1371	P14873	P14873	Microtubule-associated protein 1B;MAP1B heavy chain;MAP1 light chain LC1	Map1b	VSFEFSEAKDENERASLSPMDEPVPDSESPV	UID3484
		0.307746	0.0163514	0.189964	-0.0119197	-7.43453	-6.65198	-6.93143	-7.01504	-6.6617	-6.77131	-7.15035	-6.88094	-7.02241	S	3	0.617913	0.000172102	65.213	52.411	65.213	-0.48038	5049500	1382	P14873	1382	P14873	P14873	Microtubule-associated protein 1B;MAP1B heavy chain;MAP1 light chain LC1	Map1b	NERASLSPMDEPVPDSESPVEKVLSPLRSPP	UID3486
		0.417819	0.230754	0.194448	-0.108916	-7.06221	-7.30205	-7.69133	-7.13218	-7.29873	-7.04134	-7.49143	-7.4102	-7.48071	S	3	0.998978	2.26e-18	151.06	128.75	150.26	0.37809	23675000	1384	P14873	1384	P14873	P14873	Microtubule-associated protein 1B;MAP1B heavy chain;MAP1 light chain LC1	Map1b	RASLSPMDEPVPDSESPVEKVLSPLRSPPLL	UID3487
		0.808085	0.223762	-0.131112	-0.0535717	-6.35636	-6.36967	-6.47896	-6.406	-6.57833	-6.614	-6.32178	-6.43061	-6.61332	S	3	0.551554	9.34e-09	114.78	103.12	106.86	1.8275	87042000	1788	P14873	1788	P14873	P14873	Microtubule-associated protein 1B;MAP1B heavy chain;MAP1 light chain LC1	Map1b	KLSPKSDISPLTPRESSPLYSPGFSDSTSAA	UID3495
		0.0240016	1.87268	-0.00968011	-0.528143	-6.01272	-6.39121	-6.26202	-6.07872	-6.30333	-6.31294	-6.73923	-6.85426	-6.65688	S	3	0.822076	0.00730385	60.398	27.647	60.398	0.41856	2479200	2068	P14873	2068	P14873	P14873	Microtubule-associated protein 1B;MAP1B heavy chain;MAP1 light chain LC1	Map1b	YSYETSDRCYTTEKKSPSEARQDVDLCLVSS	UID3500
		0.403277	0.781034	0.0544236	-0.143743	-4.04214	-4.13125	-4.12282	-4.01792	-4.14038	-3.97464	-4.08502	-4.34555	-4.29687	S	3	1	3.48e-05	104.94	69.413	73.219	-0.066593	212980000	1422	P14873	1422	P14873	P14873	Microtubule-associated protein 1B;MAP1B heavy chain;MAP1 light chain LC1	Map1b	DFLSADSKVLGRRSESPFEGKNGKQGFPDRE	UID3502
		0.0577409	1.00164	0.0151739	-0.121149	-5.79257	-5.81123	-5.94796	-5.74004	-5.98684	-5.77937	-5.92742	-6.02532	-5.96247	S	2	0.997941	0.000161117	107.21	62.896	107.21	2.0271	2359600	1781	P14873	1781	P14873	P14873	Microtubule-associated protein 1B;MAP1B heavy chain;MAP1 light chain LC1	Map1b	VQSLEGEKLSPKSDISPLTPRESSPLYSPGF	UID3503
		1.66298	0.0115786	0.530705	0.00511297	-6.3198	-6.07203	-6.34491	-5.57267	-5.62651	-5.94544	-6.27622	-6.0226	-6.42259	S	3	0.782959	2.5e-08	111.53	90.331	76.588	0.52249	16820000	2030	P14873	2030	P14873	P14873	Microtubule-associated protein 1B;MAP1B heavy chain;MAP1 light chain LC1	Map1b	ESESYSYETSTKTTRSPDTSAYCYETMEKIT	UID3506
		0.962787	0.0971374	0.560976	-0.0381654	-7.58579	-7.17368	-7.30197	-6.99689	-6.30657	-7.07504	-7.44937	-7.47472	-7.25184	S	4	0.543965	2.28e-10	102.97	86.288	102.97	-0.30681	1942100	1291	P14873	1291	P14873	P14873	Microtubule-associated protein 1B;MAP1B heavy chain;MAP1 light chain LC1	Map1b	LTPNEIKVSAEGEARSVSPGVTQAVVEEHCA	UID3510
		0.92212	0.932744	0.157193	-0.205868	-6.32709	-6.40146	-6.5777	-6.33255	-6.2668	-6.23531	-6.65873	-6.75562	-6.5095	S	3	0.996177	6.56e-83	282.82	256.09	163.76	-0.25939	226490000	1293	P14873	1293	P14873	P14873	Microtubule-associated protein 1B;MAP1B heavy chain;MAP1 light chain LC1	Map1b	PNEIKVSAEGEARSVSPGVTQAVVEEHCASP	UID3511
		0.0733909	0.00699608	-0.035992	0.00390975	-6.2651	-5.88124	-6.43635	-6.14921	-6.32621	-6.21525	-6.25529	-6.02735	-6.28833	S	3	1	6.56e-83	282.82	256.09	273.84	1.3007	216590000	1307	P14873	1307	P14873	P14873	Microtubule-associated protein 1B;MAP1B heavy chain;MAP1 light chain LC1	Map1b	VSPGVTQAVVEEHCASPEEKTLEVVSPSQSV	UID3512
		0.0650645	0.559803	-0.033768	0.366689	-7.13557	-6.89262	-7.3741	-6.9753	-7.37463	-7.15367	-6.58541	-7.27134	-6.44547	S	4	0.999999	2.08e-43	198.39	185.45	198.39	0.072122	41979000	1877	P14873	1877	P14873	P14873	Microtubule-associated protein 1B;MAP1B heavy chain;MAP1 light chain LC1	Map1b	GDFNYAYQKPENAAGSPDEEDYDYESQEKTI	UID3518
		0.166816	1.38062	-0.0764831	-0.272192	-1.33974	-1.14603	-1.2101	-1.14533	-1.63487	-1.14512	-1.58221	-1.57042	-1.35982	S	2	1	0.000310053	125.66	89.322	125.66	-0.5106	58751000	100	P15066;Q52L49;Q52L79;P05627	100;100;73;73	P15066	P15066	Transcription factor jun-D;Transcription factor AP-1	Jund;Jun	DGLLASPDLGLLKLASPELERLIIQSNGLVT	UID3524
		0.570015	0.241198	0.200915	-0.0744737	-4.62114	-4.9048	-5.01309	-4.6941	-4.44516	-4.79702	-4.94956	-4.85266	-4.96023	S	3	1	1.1e-07	70.412	50.316	42.338	0.090869	83749000	2	Q5SZA3;P15864	2;2	Q5SZA3	Q5SZA3	Histone H1.2	Hist1h1c	______________MSEAAPAAPAAAPPAEK	UID3529
		0.0356161	0.240694	0.0645005	-0.35866	0.777723	1.49766	2.6807	1.31787	2.20714	1.62457	1.59798	1.34759	0.934531	S	3	0.999999	2.27e-35	195.27	174.61	66.027	-0.020243	25677000	695	P15920;P15920-2	695;102	P15920	P15920	V-type proton ATPase 116 kDa subunit a isoform 2	Atp6v0a2	CFGMSRSGYTLVRKDSEEEVSLLGNQDIEEG	UID3530
		0.304827	1.11265	-0.0796391	0.161551	-3.08601	-3.26634	-3.2604	-3.11238	-3.40685	-3.33244	-3.01337	-3.11072	-3.00401	S	4	1	1.04e-25	174.7	158.61	83.826	0.065027	34222000000	102	Q566K0;P17095;Q3TVP0;P17095-1	102;102;91;91	Q566K0;Q3TVP0	Q566K0	High mobility group protein HMG-I/HMG-Y	Hmga1;mCG_120563	PKKLEKEEEEGISQESSEEEQ__________	UID3533
		0.638503	1.49915	0.190652	0.383069	-4.71661	-4.32302	-4.43383	-4.19531	-4.42338	-4.28283	-4.07651	-4.12173	-4.12603	S	4	1	6.7e-18	158.52	146.36	83.826	0.065027	34201000000	103	Q566K0;P17095;Q3TVP0;P17095-1	103;103;92;92	Q566K0;Q3TVP0	Q566K0	High mobility group protein HMG-I/HMG-Y	Hmga1;mCG_120563	KKLEKEEEEGISQESSEEEQ___________	UID3534
		0.764036	0.954317	0.404523	-0.213539	-6.84102	-6.78778	-6.88175	-6.24467	-6.91272	-6.13958	-7.22492	-6.87456	-7.05168	S	2	1	0.000388955	92.151	59.736	92.151	0.74652	3115400	715	P18654;E9QAP2;B1AXN9	715;683;687	P18654	P18654	Ribosomal protein S6 kinase alpha-3	Rps6ka3	KGAMAATYSALNRNQSPVLEPVGRSTLAQRR	UID3541
		2.53009	1.66475	-0.276606	-0.212769	-3.90734	-3.92442	-4.01634	-4.23055	-4.26886	-4.17851	-4.13973	-4.0937	-4.25298	S	2	0.999997	6.35e-13	107.15	92.072	101.11	-1.0563	22629000000	3	P18760;F8WGL3;E9Q1T2	3;3;3	P18760	P18760	Cofilin-1	Cfl1	_____________MASGVAVSDGVIKVFNDM	UID3542
		1.1358	0.0150743	0.451797	0.0102638	-2.61492	-2.92544	-2.70967	-2.61535	-2.07463	-2.20465	-2.60508	-3.14426	-2.46989	S	3	0.499999	0.00983993	53.168	40.031	53.168	-0.9863	985180	113	Q3UIA1;P19426-2;P19426;G3UY39	113;113;113;113	Q3UIA1	Q3UIA1	Negative elongation factor E	Nelfe	DPEKGPVPTFQPFQRSMSADEDLQEPSRRPQ	UID3544
		0.602042	1.07815	-0.0783466	-0.261778	-0.113421	-0.262655	-0.276106	-0.322267	-0.321314	-0.243642	-0.360682	-0.681243	-0.395591	S	2	0.997104	2.5e-08	118.52	94.451	109.84	-0.60949	15365000	115	Q3UIA1;P19426-2;P19426;G3UY39	115;115;115;115	Q3UIA1	Q3UIA1	Negative elongation factor E	Nelfe	EKGPVPTFQPFQRSMSADEDLQEPSRRPQRK	UID3545
		1.53309	0.101575	0.315672	-0.0270958	-6.95892	-7.15827	-7.21337	-6.85957	-6.68464	-6.83934	-7.20909	-7.1774	-7.02536	S	3	0.967641	4.81e-38	222.96	210.34	129.51	-0.12243	1422100000	459	Q5FWJ3;P20152;E9PZV5	459;459;446	Q5FWJ3	Q5FWJ3	Vimentin	Vim	IKTVETRDGQVINETSQHHDDLE________	UID3548
		0.102531	0.0412006	0.101666	0.0436217	-10.9895	-12.1768	-11.3763	-11.2852	-11.4254	-11.527	-11.2967	-11.5728	-11.5422	S	3	0.896574	0.000521179	66.325	46.486	66.325	-0.92526	721830	430	Q5FWJ3;P20152;E9PZV5	430;430;417	Q5FWJ3	Q5FWJ3	Vimentin	Vim	LPTFSSLNLRETNLESLPLVDTHSKRTLLIK	UID3549
		0.506144	1.61374	-0.115788	-0.319915	-8.87908	-9.02062	-9.13898	-9.19519	-8.99636	-9.1945	-9.3548	-9.23571	-9.40791	S	3	0.926002	0.00253462	73.632	49.882	69.65	0.20439	21199000	73	Q5FWJ3;P20152;E9PZV5;A2AKJ2	73;73;60;73	Q5FWJ3	Q5FWJ3	Vimentin	Vim	GGAYVTRSSAVRLRSSVPGVRLLQDSVDFSL	UID3550
		0.358204	2.03622	-0.0710065	-0.241818	-7.85334	-7.79652	-7.94063	-8.03782	-7.96758	-7.79811	-8.05272	-8.1083	-8.15493	S	2	1	4.09e-06	118.76	86.749	91.292	2.353	118080000	214	Q5FWJ3;P20152;E9PZV5	214;214;201	Q5FWJ3	Q5FWJ3	Vimentin	Vim	AESTLQSFRQDVDNASLARLDLERKVESLQE	UID3551
		0.00854503	0.650005	-0.00395457	-0.357611	-10.9102	-10.9076	-11.1518	-10.8225	-11.2463	-10.9127	-11.6693	-10.8895	-11.4837	S	2	0.999975	2.17e-25	188.92	145.32	181.69	-2.0393	73482000	51	Q5FWJ3;P20152;E9PZV5;A2AKJ2	51;51;38;51	Q5FWJ3	Q5FWJ3	Vimentin	Vim	RTYSLGSALRPSTSRSLYSSSPGGAYVTRSS	UID3552
		0.572115	0.180387	0.215189	-0.0661834	-10.7694	-10.3252	-10.4267	-10.1415	-10.2536	-10.4805	-10.5047	-10.5803	-10.6349	S	2	0.891969	5.24e-63	283.82	216.44	283.82	-0.70305	194640000	55	Q5FWJ3;P20152;E9PZV5;A2AKJ2	55;55;42;55	Q5FWJ3	Q5FWJ3	Vimentin	Vim	LGSALRPSTSRSLYSSSPGGAYVTRSSAVRL	UID3554
		0.685731	0.538709	0.497199	-0.506924	-11.6635	-10.6406	-11.4423	-10.9243	-10.7852	-10.5453	-11.5158	-12.3054	-11.446	S	2	0.999874	9.76e-78	313.81	250.72	313.81	-0.66378	580310000	56	Q5FWJ3;P20152;E9PZV5;A2AKJ2	56;56;43;56	Q5FWJ3	Q5FWJ3	Vimentin	Vim	GSALRPSTSRSLYSSSPGGAYVTRSSAVRLR	UID3555
		0.758149	1.31504	0.15552	-0.274079	-8.87132	-9.02082	-9.01512	-8.97349	-8.71544	-8.75177	-9.08513	-9.37387	-9.27049	S	2	0.999652	9.29e-05	125.57	109.91	77.379	-0.49666	726710000	5	Q5FWJ3;P20152;A2AKJ2	5;5;5	Q5FWJ3	Q5FWJ3	Vimentin	Vim	___________MSTRSVSSSSYRRMFGGSGT	UID3557
		0.505253	0.774269	-0.0684614	-0.230975	-7.98783	-8.14504	-8.15802	-8.13837	-8.21087	-8.14703	-8.08569	-8.38834	-8.50979	S	2	0.789773	0.00144913	107.57	89.755	107.57	-0.55072	43802000	7	Q5FWJ3;P20152;A2AKJ2	7;7;7	Q5FWJ3	Q5FWJ3	Vimentin	Vim	_________MSTRSVSSSSYRRMFGGSGTSS	UID3558
		0.0658799	0.410584	-0.0231724	-0.119771	-8.1743	-8.45601	-8.56785	-8.46385	-8.45352	-8.3503	-8.55504	-8.5643	-8.43814	S	2	0.874702	0.00188966	101.65	75.262	101.65	-0.16252	17633000	8	Q5FWJ3;P20152;A2AKJ2	8;8;8	Q5FWJ3	Q5FWJ3	Vimentin	Vim	________MSTRSVSSSSYRRMFGGSGTSSR	UID3559
		0.178477	0.145141	0.102952	-0.0870593	-11.0444	-11.2453	-10.5218	-10.8936	-10.7601	-10.8489	-11.0062	-11.1291	-10.9373	S	3	0.714779	0.0144683	62.104	49.868	48.998	-0.25567	28037000	10	Q5FWJ3;P20152;A2AKJ2	10;10;10	Q5FWJ3	Q5FWJ3	Vimentin	Vim	______MSTRSVSSSSYRRMFGGSGTSSRPS	UID3561
		0.902943	0.969914	0.180737	-0.20352	-7.7561	-7.66533	-7.91163	-7.54662	-7.71564	-7.52859	-8.0391	-7.84759	-8.05694	S	2	0.795268	0.0247467	59.052	45.438	59.052	1.3875	29282000	34	Q5FWJ3;P20152;E9PZV5;A2AKJ2	34;34;21;34	Q5FWJ3	Q5FWJ3	Vimentin	Vim	GTSSRPSSNRSYVTTSTRTYSLGSALRPSTS	UID3562
		0.0084085	0.482808	-0.044164	1.37888	0.333938	-3.64177	-0.240767	0.127129	-0.184589	-3.62363	0.176332	0.288547	0.123161	S	3	1	2.53e-06	107.37	82.194	65.574	0.21647	34725000	667	P21447	667	P21447	P21447	Multidrug resistance protein 1A	Abcb1a	KDSGSSLIRRRSTRKSICGPHDQDRKLSTKE	UID3568
		0.779673	0.211284	0.319681	-0.073953	-6.13727	-6.41094	-6.49151	-6.20626	-6.15767	-5.71676	-6.27078	-6.55832	-6.43248	S	3	0.980576	9.44e-13	141.6	96.483	136.2	0.13549	143850000	427	P21619;Q3V159;P21619-2	427;305;305	P21619	P21619	Lamin-B2	Lmnb2	GRGKRRRLETEDTSGSPSRASRVSSGSRLAQ	UID3570
		0.797002	0.95386	0.145127	0.0436039	-7.07162	-7.1106	-7.13305	-6.8828	-7.12424	-6.87285	-7.08192	-7.06098	-7.04157	S	3	1	3.64e-07	134.56	119.79	88.101	-0.6124	19645000	1149	P23116	1149	P23116	P23116	Eukaryotic translation initiation factor 3 subunit A	Eif3a	VKPGGWREKEKAREESWGPPRESRPSEEREW	UID3573
		1.39967	0.717791	0.362638	-0.166178	-3.49207	-3.75037	-3.83319	-3.22586	-3.44487	-3.31698	-3.81368	-3.90213	-3.85834	S	3	0.999977	4.17e-17	166.45	134.17	82.707	0.38652	7510900000	93	P23198;Q9DCC5;D3Z313	93;93;93	P23198;Q9DCC5	Q9DCC5	Chromobox protein homolog 3	Cbx3	NSQKAGKEKDGTKRKSLSDSESDDSKSKKKR	UID3576
		0.992014	0.703405	-0.237783	-0.167146	-2.63863	-2.98396	-2.87703	-2.98373	-3.14524	-3.084	-2.92809	-3.02723	-3.04574	S	3	0.998829	1.17e-20	201.38	165.42	51.265	-0.11194	4372900000	95	P23198;Q9DCC5;D3Z313	95;95;95	P23198;Q9DCC5	Q9DCC5	Chromobox protein homolog 3	Cbx3	QKAGKEKDGTKRKSLSDSESDDSKSKKKRDA	UID3577
		1.64453	0.7872	-0.369976	-0.181653	-3.86833	-4.21283	-4.11648	-4.43188	-4.44045	-4.43524	-4.19741	-4.2493	-4.2959	S	3	0.999978	9.61e-47	266.28	217.64	97.235	0.54578	5927100000	97	P23198;Q9DCC5;D3Z313	97;97;97	P23198;Q9DCC5	Q9DCC5	Chromobox protein homolog 3	Cbx3	AGKEKDGTKRKSLSDSESDDSKSKKKRDAAD	UID3578
		1.35027	0.360854	0.626899	0.390595	2.30987	2.33127	2.22229	2.96035	3.26127	2.52252	2.16221	2.29774	3.57528	S	2	0.995228	0.00270156	95.775	50.407	76.943	-0.44447	61889000	92	Q543H2;P23950	92;92	Q543H2	Q543H2	Zinc finger protein 36, C3H1 type-like 1	Zfp36l1	PSLSSRDSRFRDRSFSEGGERLLPTQKQPGS	UID3581
		0.53006	0.226304	0.168421	-0.097353	-4.01347	-4.15574	-4.27131	-3.74564	-4.13246	-4.05715	-4.06938	-4.54451	-4.11869	S	4	1	4.23e-96	301	284.2	148.3	0.12139	230490000	672	Q3UI57;P25206	672;672	Q3UI57	Q3UI57	DNA helicase;DNA replication licensing factor MCM3	Mcm3	VLEKEKKRKKASEDESDLEDEEEKSQEDTEQ	UID3583
		0.11537	0.834405	0.0409377	0.143727	-8.06154	-8.09467	-8.252	-7.96002	-8.32335	-8.00202	-8.09845	-7.95801	-7.92057	S	2	1	0.0300415	66.595	21.435	66.595	0.71315	1714800	384	P26041	384	P26041	P26041	Moesin	Msn	TRRALELEQERKRAQSEAEKLAKERQEAEEA	UID3584
		0.306719	0.459004	-0.0897799	-0.215275	-8.69893	-8.38069	-8.60524	-8.6343	-8.5346	-8.78531	-8.61695	-8.57937	-9.13438	S	2	1	0.00288534	100.19	76.868	40.496	-3.5233	30915000	576	P26041	576	P26041	P26041	Moesin	Msn	QIRQGNTKQRIDEFESM______________	UID3585
		0.419016	0.440153	0.105959	-0.166398	-9.13691	-9.50137	-9.33364	-9.2403	-9.17263	-9.24111	-9.59884	-9.24422	-9.62806	S	3	1	2.72e-46	227.24	197.74	227.24	-0.59487	632780000	652	Q545R0;P26231;E0CXB9;Q61301-2;Q61301-3;Q61301	652;652;664;651;664;651	Q545R0	Q545R0	Catenin alpha-1;Catenin alpha-2	Ctnna1;Ctnna2	ELDDSDFETEDFDVRSRTSVQTEDDQLIAGQ	UID3586
		0.0711015	0.924527	-0.0346101	-0.328161	-7.78883	-7.77096	-8.14303	-7.69872	-8.08606	-8.02186	-8.01003	-8.28876	-8.38851	S	3	0.748907	7.01e-26	183.45	129.18	75.404	-0.85497	203180000	655	Q545R0;P26231;E0CXB9;Q61301-2;Q61301-3;Q61301	655;655;667;654;667;654	Q545R0	Q545R0	Catenin alpha-1;Catenin alpha-2	Ctnna1;Ctnna2	DSDFETEDFDVRSRTSVQTEDDQLIAGQSAR	UID3587
		1.3304	0.288279	0.497467	-0.0808347	-7.15983	-6.82825	-7.16549	-6.60533	-6.29862	-6.75722	-7.16537	-7.13477	-7.09593	S	3	0.999999	7.34e-205	425.22	388.83	141.83	-0.32497	1613500000	641	Q545R0;P26231	641;641	Q545R0	Q545R0	Catenin alpha-1	Ctnna1	RKAVLMIRTPEELDDSDFETEDFDVRSRTSV	UID3588
		1.31505	0.0907455	0.246754	-0.0195325	-3.53184	-3.59235	-3.67923	-3.32796	-3.23663	-3.49856	-3.49433	-3.69678	-3.67091	S	2	0.999909	1.72e-32	138.25	115.78	125.74	0.045966	972170000	2	Q0VGU2;P26350	2;2	Q0VGU2	Q0VGU2	Prothymosin alpha;Prothymosin alpha, N-terminally processed;Thymosin alpha	Ptma	______________MSDAAVDTSSEITTKDL	UID3589
		1.38279	0.0526525	0.247106	-0.014499	-5.08109	-4.97114	-5.11526	-4.70982	-4.9468	-4.76956	-4.91208	-5.09949	-5.19942	S	2	0.847482	4.43e-21	114.74	100.78	114.74	-1.3416	7449000	9	Q0VGU2;P26350	9;9	Q0VGU2	Q0VGU2	Prothymosin alpha;Prothymosin alpha, N-terminally processed;Thymosin alpha	Ptma	_______MSDAAVDTSSEITTKDLKEKKEVV	UID3590
		0.697662	0.169688	0.223915	0.0781037	-4.50584	-4.40055	-4.86199	-4.33044	-4.45237	-4.31382	-4.43976	-4.37868	-4.71564	S	2	0.739883	3.61e-21	89.992	76.029	89.992	0.2389	7595600	10	Q0VGU2;P26350	10;10	Q0VGU2	Q0VGU2	Prothymosin alpha;Prothymosin alpha, N-terminally processed;Thymosin alpha	Ptma	______MSDAAVDTSSEITTKDLKEKKEVVE	UID3591
		0.224793	1.33988	0.0512975	-0.137528	-3.70761	-3.65705	-3.66008	-3.55646	-3.79745	-3.51694	-3.79753	-3.7428	-3.897	S	4	1	4.47e-07	105.03	61.747	59.502	-0.20403	761100000	79	P26369	79	P26369	P26369	Splicing factor U2AF 65 kDa subunit	U2af2	PLTRGAKEEHGGLIRSPRHEKKKKVRKYWDV	UID3592
		0.263249	0.452841	-0.170983	-0.192386	-6.01328	-6.64204	-6.38621	-6.21297	-6.84864	-6.49288	-6.55283	-6.51329	-6.55257	S	1	1	4.77e-33	169.37	142.77	155.51	-2.0744	395560000	2	P26369	2	P26369	P26369	Splicing factor U2AF 65 kDa subunit	U2af2	______________MSDFDEFERQLNENKQE	UID3593
		1.81549	1.52637	0.393354	-0.330901	-0.523857	-0.523681	-0.520502	-0.291873	-0.139046	0.042942	-0.916816	-0.986428	-0.6575	S	2	0.999359	7.49e-31	189.33	169.05	86.944	2.2238	781510000	138	P26645	138	P26645	P26645	Myristoylated alanine-rich C-kinase substrate	Marcks	ASSTSSPKAEDGAAPSPSSETPKKKKKRFSF	UID3594
		1.53261	0.86513	0.424868	-0.389983	-1.5565	-1.73933	-1.73452	-1.23586	-1.45496	-1.06492	-2.05753	-2.4192	-1.72357	S	4	0.972132	2.44e-45	215.84	177.82	99.441	0.24074	130730000	27	P26645	27	P26645	P26645	Myristoylated alanine-rich C-kinase substrate	Marcks	GEATAERPGEAAVASSPSKANGQENGHVKVN	UID3598
		0.619208	0.0680232	0.424308	-0.0636651	-7.86643	-8.2914	-8.89201	-7.78428	-7.93306	-8.05958	-8.26875	-8.28837	-8.68372	S	3	0.999989	1.61e-05	98.507	77.554	95.347	1.0747	8795400	475	P27546;P27546-2;E9QPW8;P27546-3	475;475;475;475	P27546	P27546	Microtubule-associated protein 4	Map4	TAPPTETNLGMAKDMSPLPESEVTLGKDVVI	UID3600
		1.56475	0.443232	0.29814	-0.102413	-8.33116	-8.38467	-8.6094	-8.18421	-8.11942	-8.12719	-8.44949	-8.62352	-8.55947	S	3	0.901301	1.4e-05	96.247	74.374	96.247	1.6967	4060800	517	P27546;P27546-2;E9QPW8;P27546-3	517;517;517;517	P27546	P27546	Microtubule-associated protein 4	Map4	VTPLSEEEVTSVKDMSPSAETEAPLAKNADL	UID3601
		0.301167	0.0632229	0.195017	0.0454957	-8.5761	-7.89229	-7.77449	-7.75288	-8.0372	-7.86773	-8.01309	-8.04548	-8.04782	S	3	0.896304	0.00307723	56.766	38.902	56.766	-1.0298	5570000	598	P27546;P27546-2;E9QPW8;P27546-3	598;598;598;598	P27546	P27546	Microtubule-associated protein 4	Map4	SMQHKGQSTVPPCTASPEPVKAAEQMSTLPI	UID3602
		0.580305	0.465009	-0.266684	0.120868	-8.73974	-9.0776	-8.82493	-9.45817	-8.84182	-9.14233	-8.84882	-8.7485	-8.68234	S	2	0.986718	0.00450262	82.749	36.591	82.749	-0.78566	8800400	914	P27546;P27546-2;E9QPW8;P27546-3;E9QKJ8;E9PZ43;E9PWC0;P27546-4	914;914;914;914;761;761;761;761	P27546	P27546	Microtubule-associated protein 4;Microtubule-associated protein	Map4	TVSAPDLKSVRSKVGSTENIKHQPGGGRAKV	UID3603
		0.131967	0.545524	0.0465571	-0.184689	-6.05666	-6.36097	-6.46215	-6.31703	-6.25939	-6.16368	-6.3257	-6.6267	-6.48145	S	2	0.999329	0.000326311	104.22	95.681	87.308	0.82063	121000000	140	P27661	140	P27661	P27661	Histone H2AX	H2afx	VGPKAPAVGKKASQASQEY____________	UID3604
		1.04158	0.000899465	0.752021	0.00136773	-2.90988	-3.10566	-2.24221	-2.17271	-1.57116	-2.25782	-1.92278	-3.03203	-3.29883	S	3	0.997402	5.77e-07	85.35	67.861	63.901	-0.33797	121110000	80	Q5SS48;Q5SS49;P27889-2;P27889	80;80;80;80	Q5SS48	Q5SS48	Hepatocyte nuclear factor 1-beta	Hnf1b	LTNGHAKGRLSGDEGSEDGDDYDTPPILKEL	UID3606
		0.421645	2.22182	-0.0463867	-0.163963	-2.96574	-3.00539	-2.91219	-2.93118	-3.05257	-3.03873	-3.15475	-3.11078	-3.10968	S	3	0.998312	1.03e-11	132.14	113.99	75.773	-0.93571	31225000	18	Q544Z7;P28352;F6QA74;D3Z124;D3Z6R9	18;18;13;18;18	Q544Z7	Q544Z7	DNA-(apurinic or apyrimidinic site) lyase;DNA-(apurinic or apyrimidinic site) lyase, mitochondrial	Apex1	KRGKKAAADDGEEPKSEPETKKSKGAAKKTE	UID3617
		0.433782	1.67572	0.387871	-0.369153	-5.53668	-5.42816	-5.45615	-5.42985	-4.32403	-5.50349	-5.66338	-5.87986	-5.98521	S	3	0.752081	9.84e-05	89.959	61.676	67.118	0.11136	8609300	165	Q3UPN1;P29533;Q544V4;P29533-2	165;165;165;165	Q3UPN1	Q3UPN1	Vascular cell adhesion protein 1	Vcam1	IDLFKGDQLMNRQEFSSEEMTKSLETKSLEV	UID3618
		0.0864366	1.75456	-0.0232805	-0.365621	-5.81887	-6.11913	-6.00807	-6.06757	-6.01218	-5.93617	-6.28099	-6.387	-6.37495	S	2	0.971823	1.17e-06	130.1	105.76	130.1	-1.2197	11048000	166	Q3UPN1;P29533;Q544V4;P29533-2	166;166;166;166	Q3UPN1	Q3UPN1	Vascular cell adhesion protein 1	Vcam1	DLFKGDQLMNRQEFSSEEMTKSLETKSLEVT	UID3619
		0.280103	0.262598	-0.0808255	-0.0872409	-2.06461	-2.32755	-2.43071	-2.28719	-2.35238	-2.42579	-2.40558	-2.46435	-2.21466	S	3	1	1.43e-58	242.53	214.8	242.53	1.3433	311880000	112	P31324	112	P31324	P31324	cAMP-dependent protein kinase type II-beta regulatory subunit	Prkar2b	GAFNAPVINRFTRRASVCAEAYNPDEEEDDA	UID3624
		0.972287	1.71738	0.674486	0.593948	-7.92928	-7.39751	-7.71029	-6.44115	-7.20018	-7.37229	-7.07156	-7.04845	-7.13523	S	3	0.924047	5.14e-05	76.176	64.2	76.176	-1.8661	1319400	1224	P33174	1224	P33174	P33174	Chromosome-associated kinesin KIF4	Kif4	KKRALASNTSFFSGCSPIQEESH________	UID3625
		2.01929	2.03191	-0.350136	-0.347691	-3.2752	-3.51925	-3.43859	-3.7183	-3.79121	-3.77393	-3.76405	-3.78634	-3.72572	S	2	0.967267	0.000854532	92.239	61.67	92.239	0.28854	13550000	232	Q3UFJ3;P35486	232;232	Q3UFJ3	Q3UFJ3	Pyruvate dehydrogenase E1 component subunit alpha;Pyruvate dehydrogenase E1 component subunit alpha, somatic form, mitochondrial	Pdha1	PCIFICENNRYGMGTSVERAAASTDYYKRGD	UID3632
		1.94354	1.3496	-0.405473	-0.515397	-3.825	-4.10256	-4.01364	-4.32147	-4.37459	-4.46155	-4.52112	-4.7571	-4.20916	S	3	0.999996	4.3e-12	136.81	105.17	136.36	-0.582	924380000	293	Q3UFJ3;P35486	293;293	Q3UFJ3	Q3UFJ3	Pyruvate dehydrogenase E1 component subunit alpha;Pyruvate dehydrogenase E1 component subunit alpha, somatic form, mitochondrial	Pdha1	GPILMELQTYRYHGHSMSDPGVSYRTREEIQ	UID3633
		0.841483	0.698823	0.125784	-0.149345	-4.56957	-4.64062	-4.78922	-4.51762	-4.59068	-4.51376	-4.71671	-4.77293	-4.95781	S	3	1	1.31e-36	234.93	211.12	156.96	-0.23623	8951200000	582	Q5SUC3;P35564	582;582	Q5SUC3	Q5SUC3	Calnexin	Canx	EDSKPKAEEDEILNRSPRNRKPRRE______	UID3636
		0.180058	0.122126	0.0687539	-0.0425924	-5.2207	-5.58402	-5.59989	-5.25266	-5.43952	-5.50617	-5.45283	-5.55167	-5.52789	S	4	1	4.71e-72	260.49	238.25	199.59	-0.32801	5063500000	553	Q5SUC3;P35564	553;553	Q5SUC3	Q5SUC3	Calnexin	Canx	RDEEEEEEKLEEKQKSDAEEDGVTGSQDEED	UID3637
		0.800145	0.291992	0.274583	-0.107727	-3.848	-4.15215	-4.33714	-3.69904	-3.90376	-3.91074	-4.30861	-4.17964	-4.17222	S	3	0.999966	8.23e-83	287.32	263.58	287.32	-0.20013	5271300000	563	Q5SUC3;P35564	563;563	Q5SUC3	Q5SUC3	Calnexin	Canx	EEKQKSDAEEDGVTGSQDEEDSKPKAEEDEI	UID3638
		0.348864	0.46221	0.215381	0.28167	0.874631	0.858317	0.311466	1.16236	0.967338	0.560859	1.24827	0.610204	1.03095	S	2	0.99996	5.12e-05	72.652	53.554	69.721	1.8103	9420200	3	Q543V3;P35569	3;3	Q543V3	Q543V3	Insulin receptor substrate 1	Irs1	_____________MASPPDTDGFSDVRKVGY	UID3639
		0.318824	0.091827	0.277352	0.0992525	-0.427621	-1.56479	-0.594448	-0.512728	-0.611663	-0.630414	-0.706032	-1.04805	-0.535022	S	3	0.549275	0.00119805	65.092	41.343	59.227	0.70687	4905000	1094	Q543V3;P35569	1094;1096	Q543V3	Q543V3	Insulin receptor substrate 1	Irs1	AKVIRADTQGCRRRHSSETFSAPTRAGNTVP	UID3642
		0.252852	0.29747	0.0833775	0.125614	1.4735	1.16238	1.10719	1.27398	1.45922	1.26001	1.53494	1.12083	1.46416	S	3	0.771753	0.00119805	65.092	41.343	50.806	0.34174	12743000	1095	Q543V3;P35569	1095;1097	Q543V3	Q543V3	Insulin receptor substrate 1	Irs1	KVIRADTQGCRRRHSSETFSAPTRAGNTVPF	UID3643
		0.0960036	1.1128	0.0239998	-0.401011	-5.38811	-5.13177	-5.15898	-5.14906	-5.18376	-5.27405	-5.90464	-5.58158	-5.39567	S	3	0.998847	9.3e-25	164.14	161.1	72.583	-0.34288	14079000	673	P35831	673	P35831	P35831	Tyrosine-protein phosphatase non-receptor type 12	Ptpn12	TPHSGAEKDADVSEESPPPLPERTPESFVLA	UID3657
		0.160267	0.337253	0.213168	0.415486	-9.05135	-7.44322	-7.89991	-8.20213	-7.80402	-7.74883	-8.05787	-7.592	-7.49815	S	3	0.997604	0.0104775	46.621	35.833	46.621	-2.6865	1654900	165	Q5BLK0;P35979;D3YX33	165;165;165	Q5BLK0	Q5BLK0	60S ribosomal protein L12	Rpl12	DIIDDINSGAVECPAS_______________	UID3660
		1.10512	0.678462	0.172953	0.113204	-2.34269	-2.54766	-2.46337	-2.3566	-2.2713	-2.20696	-2.25926	-2.33298	-2.42187	S	3	0.991177	3.48e-05	84.508	48.083	84.41	0.062167	61073000	1678	P40201	1678	P40201	P40201	Chromodomain-helicase-DNA-binding protein 1	Chd1	SDWQLDHRAASSGPRSPLDQRSPYGSRSPFE	UID3669
		1.51453	1.91319	0.516877	0.482349	-3.8316	-3.54352	-3.52266	-3.13568	-3.31672	-2.89475	-3.22023	-3.17441	-3.0561	S	3	1	9.51e-08	112.3	95.9	112.3	-0.79582	111170000	431	P42128	431	P42128	P42128	Forkhead box protein K1	Foxk1	RSSGLQTPECLSREGSPIPHDPDLGSKLASV	UID3678
		0.254228	0.151812	0.0810766	-0.0373491	-4.83008	-4.61014	-4.69327	-4.41199	-4.74974	-4.72853	-4.78478	-4.62096	-4.83979	S	2	0.5	2.92e-12	68.676	47.898	68.676	0.011333	149800000	2	P43274	2	P43274	P43274	Histone H1.4	Hist1h1e	______________MSETAPAAPAAPAPAEK	UID3689
		0.276187	0.829572	0.0805235	-0.147927	-3.50895	-3.60808	-3.74632	-3.6223	-3.35172	-3.64776	-3.72689	-3.71972	-3.86052	S	3	0.5	3.31e-15	102.07	92.44	102.07	0.2001	39828000	2	Q5SZ98;P43275	2;2	Q5SZ98	Q5SZ98	Histone H1.1	Hist1h1a	______________MSETAPVAQAASTATEK	UID3690
		0.227859	0.152047	0.109559	0.057313	-4.9976	-4.83366	-5.14916	-4.65458	-5.20339	-4.79377	-4.99566	-4.72798	-5.08484	S	2	0.499993	1.51e-17	88.021	69.275	88.021	-0.064446	172140000	2	Q5T003;P43276	2;2	Q5T003	Q5T003	Histone H1.5	Hist1h1b	______________MSETAPAETAAPAPVEK	UID3691
		0.396483	0.720648	-0.12527	-0.194134	-7.20923	-7.27078	-7.56371	-7.41657	-7.62488	-7.37809	-7.42916	-7.58759	-7.60937	S	2	0.5	6.18e-18	83.617	73.836	73.466	0.40772	449440000	2	Q149Z9;P43277	2;2	Q149Z9	Q149Z9	Histone H1.3	Hist1h1d	______________MSETAPAAPAAPAPVEK	UID3693
		0.254778	0.862032	-0.076094	-0.20149	-4.39787	-4.53461	-4.59997	-4.764	-4.40851	-4.58822	-4.53996	-4.74816	-4.8488	S	2	0.999671	2.47e-21	122.13	108.14	122.13	-0.88122	495670000	3	Q3UHW9;P45591	3;3	Q3UHW9	Q3UHW9	Cofilin-2	Cfl2	_____________MASGVTVNDEVIKVFNDM	UID3697
		0.474543	0.564037	0.0879653	-0.158744	-3.38656	-3.53456	-3.36472	-3.22778	-3.43306	-3.36111	-3.65211	-3.74253	-3.36743	S	4	1	7.02e-25	171.29	153.38	171.29	-0.32157	71070000	102	Q3TN07;P46467	102;102	Q3TN07	Q3TN07	Vacuolar protein sorting-associated protein 4B	Vps4b	VKEEQSGPVDEKGNDSDGEAESDDPEKKKLQ	UID3698
		0.376578	0.407698	0.0769275	-0.0783529	-2.36187	-2.33529	-2.5647	-2.37212	-2.40488	-2.25408	-2.42433	-2.54176	-2.53083	S	3	0.81237	7.38e-35	205.65	171.81	128.49	-0.66886	333750000	94	P46938;P46938-2;G3UYV4;G3UYA6;G3UY62	94;94;94;94;94	P46938	P46938	Transcriptional coactivator YAP1	Yap1	SFFKPPEPKSHSRQASTDAGTAGALTPQHVR	UID3699
		0.196516	0.470877	-0.034681	-0.111512	-4.20397	-4.25845	-4.36908	-4.23012	-4.39409	-4.31134	-4.54459	-4.23158	-4.38988	S	3	0.966963	2.8e-05	99.669	82.646	45.79	-0.030449	8768700	718	Q9DBX5;Q3UMQ1;P47713	718;726;726	Q9DBX5	Q9DBX5	Cytosolic phospholipase A2;Phospholipase A2;Lysophospholipase	Pla2g4a	IVESIEYRRQNPSRCSVSLSNVEARKFFNKE	UID3702
		1.07325	0.435029	0.263911	-0.143021	-2.60165	-2.96737	-2.76101	-2.47138	-2.60538	-2.46153	-2.85937	-3.10199	-2.79773	S	3	1	1.36e-53	239.1	205.85	165.1	0.22601	1188000000	429	Q9DBX5;Q3UMQ1;P47713	429;437;437	Q9DBX5	Q9DBX5	Cytosolic phospholipase A2;Phospholipase A2;Lysophospholipase	Pla2g4a	ENITAKHIVSNDSSDSDDEAQGPKGTENEEA	UID3707
		0.803955	0.186626	0.205767	-0.0581617	-5.82935	-6.06806	-6.07506	-5.7084	-5.95768	-5.68908	-5.92389	-6.00568	-6.21737	S	3	1	9.91e-06	69.522	44.203	69.522	-0.16949	3185700	9	P47753;Q5RKN9;E9PWZ5	9;9;9	P47753	P47753	F-actin-capping protein subunit alpha-1	Capza1	_______MADFEDRVSDEEKVRIAAKFITHA	UID3708
		0.306546	0.0455737	0.360425	0.0636773	-7.31277	-5.82921	-5.98409	-6.00642	-5.86625	-6.17213	-6.45179	-6.17352	-6.30972	S	3	1	5.14e-08	86.378	73.751	59.862	-1.6538	10662000	9	Q5DQJ3;P47754;D6RCW7	9;9;9	Q5DQJ3	Q5DQJ3	F-actin-capping protein subunit alpha-2	Capza2	_______MADLEEQLSDEEKVRIAAKFIIHA	UID3709
		0.0499828	0.496971	0.0253604	-0.196763	-1.76618	-2.33997	-2.20038	-2.03929	-2.07488	-2.11628	-2.30222	-2.30406	-2.29054	S	2	0.999927	0.00114107	52.937	28.907	52.937	-1.0446	11706000	2	P47811;Q5U421;P47811-3;B2KF35;P47811-2;B2KF34	2;2;2;2;2;2	P47811	P47811	Mitogen-activated protein kinase 14;Mitogen-activated protein kinase	Mapk14	______________MSQERPTFYRQELNKTI	UID3712
		1.68568	1.57201	-0.452171	-0.330439	-5.70601	-5.64752	-5.45943	-6.1713	-5.8648	-6.13338	-5.81208	-6.00725	-5.98496	S	3	0.876186	3.92e-12	134.37	112.32	134.37	1.8221	13930000	243	P47856-2;P47856	243;259	P47856-2	P47856-2	Glutamine--fructose-6-phosphate aminotransferase [isomerizing] 1	Gfpt1	TGKDKKGSCGLSRVDSTTCLFPVEEKAVEYY	UID3713
		0.208031	0.55397	-0.0579494	-0.0769466	-5.54195	-5.36765	-5.4556	-5.64869	-5.32915	-5.56122	-5.60181	-5.48664	-5.50759	S	3	1	0.00501608	60.255	46.26	46.955	0.44093	54277000	775	P47857	775	P47857	P47857	ATP-dependent 6-phosphofructokinase, muscle type	Pfkm	DTSDHAHLEHISRKRSGEAAV__________	UID3714
		0.649808	0.317598	0.208775	0.119623	-2.70253	-3.02658	-3.16917	-2.84657	-2.7241	-2.70129	-2.80654	-2.98039	-2.75249	S	3	0.999715	0.000729614	64.565	21.053	64.565	0.31327	4311600	200	P47930;P47930-2	200;173	P47930	P47930	Fos-related antigen 2	Fosl2	VAHGPVCKISPEERRSPPTSGLQSLRGTGSA	UID3720
		0.848248	1.72446	-0.385719	-0.9259	-5.26892	-4.64546	-4.748	-5.20782	-5.16858	-5.44313	-6.08748	-5.76902	-5.58358	S	3	1	7.05e-25	171.52	154.15	152.48	-3.9494	20932000000	101	Q58E35;P47955;E9Q3T0	101;101;101	Q58E35	Q58E35	60S acidic ribosomal protein P1	Rplp1;Gm10073	AAPAEEKKVEAKKEESEESEDDMGFGLFD__	UID3724
		0.501537	0.210965	0.545338	-0.262621	-5.06512	-6.49293	-5.21244	-4.76487	-5.13996	-5.22964	-5.64373	-5.73542	-6.1792	S	3	1	7.05e-25	171.52	154.15	152.48	-3.9494	20941000000	104	Q58E35;P47955;E9Q3T0	104;104;104	Q58E35	Q58E35	60S acidic ribosomal protein P1	Rplp1;Gm10073	AEEKKVEAKKEESEESEDDMGFGLFD_____	UID3725
		0.217581	0.728765	-0.029726	-0.089297	-4.74438	-4.81247	-4.87201	-4.81684	-4.91403	-4.78718	-4.88351	-4.97866	-4.83458	S	3	0.709103	0.00162587	61.657	32.113	61.657	0.18754	5134600	139	P47963;D3YX54;E9PZ94	139;139;139	P47963	P47963	60S ribosomal protein L13	Rpl13	LILFPRKPSAPKKGDSSAEELKLATQLTGPV	UID3726
		0.379118	0.34504	-0.0492516	-0.111232	-5.0083	-4.90577	-5.03977	-4.99466	-5.10701	-4.99992	-5.25778	-5.18501	-4.84474	S	3	0.747149	0.013726	48.467	25.231	48.467	0.72091	5065000	140	P47963;D3YX54;E9PZ94	140;140;140	P47963	P47963	60S ribosomal protein L13	Rpl13	ILFPRKPSAPKKGDSSAEELKLATQLTGPVM	UID3727
		0.713731	0.646061	0.296362	-0.237474	-3.80296	-3.95323	-4.33889	-3.63317	-3.9405	-3.63232	-4.23866	-4.35925	-4.20959	S	2	0.999997	1.16e-12	158.47	151.26	156.57	0.30786	384410000	362	P49586	362	P49586	P49586	Choline-phosphate cytidylyltransferase A	Pcyt1a	SPASLSRCRAVTCDISEDEED__________	UID3731
		0.547629	1.48941	-0.140333	-0.196379	-3.61645	-3.58949	-3.57498	-3.95897	-3.61009	-3.63285	-3.76191	-3.70332	-3.90482	S	2	0.864986	0.00961179	92.653	32.579	92.653	-0.20258	38285000	331	P49586	331	P49586	P49586	Choline-phosphate cytidylyltransferase A	Pcyt1a	PKQSPSSSPTHERSPSPSFRWPFSGKTSPSS	UID3736
		0.882429	0.224179	0.324738	0.0982021	-6.4744	-6.6351	-6.95414	-6.35101	-6.53779	-6.20062	-6.41175	-6.61168	-6.74559	S	3	1	0.000373655	83.182	55.321	83.182	-0.21589	76610000	119	Q542F4;P49717	119;119	Q542F4	Q542F4	DNA replication licensing factor MCM4	Mcm4	SGVRGTPVRQRPDLGSARKGLQVDLQSDGAA	UID3742
		1.30975	0.0502332	0.662335	0.0485905	-3.66952	-3.77823	-4.16814	-2.87749	-3.50551	-3.24588	-3.23211	-4.12683	-4.11117	S	3	0.992853	3.1e-12	126.88	103.28	119.41	0.79103	130490000	367	Q3UYK2;P49769;F8WHB3	367;367;275	Q3UYK2	Q3UYK2	Presenilin;Presenilin-1;Presenilin-1 NTF subunit;Presenilin-1 CTF subunit;Presenilin-1 CTF12	Psen1	RSTPESRAAVQELSGSILTSEDPEERGVKLG	UID3745
		0.447306	1.7801	0.265236	-0.334493	-2.38197	-2.23745	-2.51656	-1.74064	-2.03266	-2.56697	-2.69203	-2.68474	-2.76269	S	3	0.99924	1.09e-19	147.17	131.41	100.68	0.11289	41246000	329	Q3UYK2;P49769;F8WHB3	329;329;237	Q3UYK2	Q3UYK2	Presenilin;Presenilin-1;Presenilin-1 NTF subunit;Presenilin-1 CTF subunit;Presenilin-1 CTF12	Psen1	KYNTQRAERETQDSGSGNDDGGFSEEWEAQR	UID3748
		0.0008376	0.0748155	0.00141811	-0.113295	-7.20693	-7.04383	-7.11473	-8.01224	-6.11691	-7.23209	-6.82978	-6.58988	-8.28571	S	3	0.996159	0.000852196	62.055	37.865	62.055	-0.65831	747030	9	P49817;H3BKG0;H3BLK5	9;9;9	P49817	P49817	Caveolin-1	Cav1	_______MSGGKYVDSEGHLYTVPIREQGNI	UID3749
		0.181607	0.361852	0.0418812	0.0738627	-6.85329	-6.88731	-6.86633	-6.85356	-6.96322	-6.66451	-6.71364	-6.70748	-6.96423	S	2	0.999999	9.33e-64	151.78	123.6	139.89	-2.9728	54108000	2	Q3TGU7;P50580;D3YVH7	2;2;2	Q3TGU7	Q3TGU7	Proliferation-associated protein 2G4	Pa2g4	______________MSGEDEQQEQTIAEDLV	UID3750
		0.425603	0.0448249	0.141951	0.00883261	-6.1503	-6.06975	-6.22312	-6.14521	-6.137	-5.7351	-6.09683	-6.23979	-6.08004	S	3	0.971862	3.12e-06	64.83	51.412	52.814	1.0387	126260000	11	P51125;P51125-2;P51125-3	11;11;11	P51125	P51125	Calpastatin	Cast	_____MSQPGPKPAASPRPSRGAAARHTQEH	UID3751
		3.43141	3.43049	-0.231844	-0.24328	-2.70869	-2.75949	-2.6968	-2.93757	-2.96277	-2.96017	-2.9733	-2.97727	-2.94424	S	3	0.994141	0.00421624	84.821	33.293	48.188	-0.80095	48917000	1105	P51432	1105	P51432	P51432	1-phosphatidylinositol 4,5-bisphosphate phosphodiesterase beta-3	Plcb3	EKKELQKILDRKRNNSISEAKTREKHKKEVE	UID3752
		1.23797	1.43473	0.224251	-0.33203	-3.55614	-3.82232	-3.79037	-3.50745	-3.51731	-3.47131	-4.04341	-4.17706	-3.94445	S	2	0.866894	0.083573	46.159	28.294	46.159	0.30136	7115700	308	P51660	308	P51660	P51660	Peroxisomal multifunctional enzyme type 2;(3R)-hydroxyacyl-CoA dehydrogenase;Enoyl-CoA hydratase 2	Hsd17b4	GGIVEVLHKVDSEGISPNRTSHAAPAATSGF	UID3757
		0.538999	0.503615	0.193112	-0.186579	-3.9736	-4.43118	-4.41037	-3.97918	-4.09929	-4.15735	-4.42834	-4.57959	-4.36696	S	3	1	4.26e-08	126.67	88.315	53.395	2.2312	163770000	165	P51859;E0CXA0	165;133	P51859	P51859	Hepatoma-derived growth factor	Hdgf	EKGTLKRRAGDVLEDSPKRPKESGDHEEEDK	UID3758
		0.814751	0.299204	0.547405	0.207335	-7.17214	-8.06442	-7.94997	-7.01841	-7.07714	-7.44876	-7.47231	-7.54348	-7.54873	S	4	0.999985	4.17e-27	178.53	138.88	178.5	-0.53779	1312100000	132	P51859;E0CXA0	132;100	P51859	P51859	Hepatoma-derived growth factor	Hdgf	EAHEGDGDKKGSAEGSSDEEGKLVIDEPAKE	UID3760
		0.282029	0.953852	-0.280506	0.513531	-8.74645	-8.95068	-9.35471	-9.71428	-8.5841	-9.59497	-8.53295	-8.7958	-8.18249	S	3	0.571578	0.000172258	69.122	57.146	69.122	0.97347	648700	54	Q52L97;P52293;A2A600;A2A601;A6PW68;F2Z431;A2A602	54;54;54;54;73;54;54	Q52L97	Q52L97	Importin subunit alpha;Importin subunit alpha-1	Kpna2	RKAKKDEQMLKRRNVSSFPDDATSPLQENRN	UID3762
		0.339515	0.477115	0.107507	0.167732	-5.91996	-5.68195	-6.10418	-5.70586	-5.86523	-5.81248	-5.55163	-5.82546	-5.82581	S	3	0.947115	1.3e-24	179.81	161.42	139.44	0.34718	42477000	62	Q52L97;P52293;A2A600;A2A601;A6PW68;F2Z431;A2A602	62;62;62;62;81;62;62	Q52L97	Q52L97	Importin subunit alpha;Importin subunit alpha-1	Kpna2	MLKRRNVSSFPDDATSPLQENRNNQGTVNWS	UID3764
		0.0628247	0.27471	0.0476039	-0.294761	-6.73304	-6.17255	-6.067	-6.34126	-5.96733	-6.5212	-7.37388	-6.26749	-6.21552	S	3	0.999991	0.000631043	68.257	45.021	65.943	-1.3872	3780700	359	P52479;P52479-2	359;360	P52479	P52479	Ubiquitin carboxyl-terminal hydrolase 10	Usp10	KPSASSPMAYVETKCSPPVPSPLASEKQMEV	UID3765
		0.601125	0.466881	0.294757	0.218819	-6.56131	-5.8996	-6.30965	-6.12112	-6.00124	-5.76393	-5.94623	-6.15804	-6.00984	S	4	0.997901	5.08e-18	143.12	128.64	143.12	-0.76434	12626000	570	P52479;P52479-2	570;571	P52479	P52479	Ubiquitin carboxyl-terminal hydrolase 10	Usp10	SDLIEDEELEDTGKGSEDEWEQVGPKNKTSI	UID3767
		1.11656	0.0836901	-0.288048	0.0313301	-2.48013	-2.41418	-2.68206	-2.79807	-2.97773	-2.66471	-2.28385	-2.606	-2.59253	S	2	1	3.68e-34	190.55	176.3	190.55	0.25201	17366000000	104	P52927	104	P52927	P52927	High mobility group protein HMGI-C	Hmga2	QKKPAQETEETSSQESAEED___________	UID3772
		1.21943	0.10372	-0.30734	0.0872342	0.938536	0.641986	0.864001	0.642561	0.372243	0.507698	0.715144	1.46985	0.521235	S	3	1	0.00181476	67.115	50.977	60.401	0.71674	14361000	402	P52963	402	P52963	P52963	Band 4.1-like protein 4A	Epb41l4a	APSPVKSFKKAKNENSPDPQRSKSHAPWEEN	UID3774
		0.395563	0.0381425	0.392049	0.04167	-7.92159	-8.35493	-8.91935	-8.54341	-7.49384	-7.98248	-8.17723	-8.07565	-8.81799	S	2	1	1.62e-05	57.598	36.092	57.598	2.9188	3606300	2	P53569;P53569-2	2;2	P53569	P53569	CCAAT/enhancer-binding protein zeta	Cebpz	______________MSADQEPVAFLAKQPWR	UID3777
		0.713138	0.559097	-0.13745	0.0647058	-0.831805	-0.901813	-0.803081	-0.862329	-1.14216	-0.94456	-0.842368	-0.799992	-0.700221	S	3	0.70188	3.49e-19	152.88	132.83	152.88	-0.50985	23348000	477	Q544N9;P53986	477;477	Q544N9	Q544N9	Monocarboxylate transporter 1	Slc16a1	TDVDEKPKETMKAAQSPQQHSSGDPTEEESP	UID3780
		0.617118	0.493223	-0.096152	0.0691532	-1.99592	-2.04098	-1.92224	-1.96753	-2.17446	-2.10561	-1.97153	-1.81654	-1.9636	S	3	1	3.34e-58	241.76	229.38	191.4	0.4915	101660000	491	Q544N9;P53986	491;491	Q544N9	Q544N9	Monocarboxylate transporter 1	Slc16a1	QSPQQHSSGDPTEEESPV_____________	UID3781
		0.0792016	0.656275	0.0333211	-0.203686	0.131693	-0.145823	-0.296124	0.0773611	-0.194952	-0.092701	-0.317267	-0.411632	-0.192413	S	4	1	1e-05	92.336	61.225	69.398	-0.10931	223690000	461	Q544N9;P53986	461;461	Q544N9	Q544N9	Monocarboxylate transporter 1	Slc16a1	KAEEKQKREGKEDEASTDVDEKPKETMKAAQ	UID3782
		0.423722	0.120622	-0.0924826	-0.0263666	-0.910055	-1.15106	-1.10572	-1.10497	-1.26036	-1.07896	-1.08276	-1.02992	-1.13326	S	3	0.936132	0.00116999	75.764	53.566	75.764	-1.3261	6418300	213	Q544N9;P53986	213;213	Q544N9	Q544N9	Monocarboxylate transporter 1	Slc16a1	IGPEQVKLEKLKSKESLQEAGKSDANTDLIG	UID3783
		0.163001	0.193104	0.0923738	-0.102255	-6.76094	-6.96983	-7.43464	-6.82079	-7.08101	-6.98648	-7.15658	-7.08856	-7.22703	S	2	0.5	0.0285836	47.067	37.479	47.067	0.27872	1621700	3	Q545B6;P54227;D3Z5N2;D3Z1Z8	3;3;3;3	Q545B6	Q545B6	Stathmin	Stmn1	_____________MASSDIQVKELEKRASGQ	UID3788
		0.163001	0.193104	0.0923738	-0.102255	-6.76094	-6.96983	-7.43464	-6.82079	-7.08101	-6.98648	-7.15658	-7.08856	-7.22703	S	2	0.5	0.0285836	47.067	37.479	47.067	0.27872	1621700	4	Q545B6;P54227;D3Z5N2;D3Z1Z8	4;4;4;4	Q545B6	Q545B6	Stathmin	Stmn1	____________MASSDIQVKELEKRASGQA	UID3789
		0.320677	1.31854	-0.0485363	-0.214514	-2.23416	-2.30928	-2.43983	-2.35177	-2.4051	-2.37201	-2.48635	-2.50517	-2.63529	S	2	0.979498	3.52e-21	199.38	139.84	164.53	-0.96159	315560000	63	P54276	63	P54276	P54276	DNA mismatch repair protein Msh6	Msh6	SEAEPGSRSAAVSASSPEAKDLNGGLRRASS	UID3792
		0.401209	0.0218979	0.192945	0.00758902	-0.615021	-0.626372	-0.658453	-0.667178	-0.0348854	-0.618947	-0.466231	-0.562086	-0.848762	S	2	1	4.86e-15	166.45	147.18	166.45	0.22866	287320000	67	P56212;E9Q827;P56212-2;E9Q4B9;P60840;P60840-2	62;95;46;21;67;67	P56212;P60840	P60840	cAMP-regulated phosphoprotein 19;Alpha-endosulfine	Arpp19;Ensa	DFLMKRLQKGQKYFDSGDYNMAKAKMKNKQL;DFLRKRLQKGQKYFDSGDYNMAKAKMKNKQL	UID3804
		1.13659	0.0883574	0.235019	0.0218554	-1.7263	-1.76008	-1.98288	-1.48534	-1.60753	-1.67134	-1.78358	-1.75076	-1.86936	S	2	1	3.56e-27	213.31	186.92	177.78	-1.5911	582990000	119	Q564F6;P56812;D3Z7Q5	119;119;198	Q564F6	Q564F6	Programmed cell death protein 5	Pdcd5	EKKTTVKFNRRKVMDSDEDDADY________	UID3805
		1.14985	0.695047	-0.131309	-0.1794	-1.45439	-1.50059	-1.43641	-1.56918	-1.69205	-1.5241	-1.47415	-1.59003	-1.86541	S	2	0.96173	1.07e-08	151.92	118.73	151.92	-0.69869	584260000	236	P56857-3;P56857	236;236	P56857-3	P56857-3	Claudin-18	Cldn18	VAYRPGGFKASTGFGSNTRNKKIYDGGARTE	UID3806
		0.658536	0.259883	0.246441	-0.0985909	-2.64244	-2.67996	-3.08353	-2.64643	-2.65197	-2.36821	-2.84571	-3.0082	-2.8478	S	3	1	4.83e-06	85.231	53.404	81.967	0.89017	5226600	38	P58468	38	P58468	P58468	Protein FAM207A	Fam207a	APGPVPRAVEPALPQSPAGGAGAKDWTFVHN	UID3811
		0.612483	0.915083	-0.166472	-0.23641	-6.44969	-6.73298	-6.79064	-6.81631	-6.93445	-6.72196	-6.84164	-7.01146	-6.82943	S	2	1	3.2e-38	222.45	181.97	167.61	-0.053855	2123600000	1611	P58871	1611	P58871	P58871	182 kDa tankyrase-1-binding protein	Tnks1bp1	RLFQDSTEPRASRVPSSDEEVVEEPQSRRTR	UID3813
		0.227964	0.262527	0.0867157	-0.098952	-6.35635	-6.62738	-6.79064	-6.35899	-6.6274	-6.52783	-6.53007	-6.79052	-6.75063	S	2	1	3.2e-38	222.45	181.97	167.61	-0.053855	2129200000	1612	P58871	1612	P58871	P58871	182 kDa tankyrase-1-binding protein	Tnks1bp1	LFQDSTEPRASRVPSSDEEVVEEPQSRRTRM	UID3814
		0.485569	0.762816	-0.115211	-0.212223	-5.33146	-5.41373	-5.07153	-5.38649	-5.38003	-5.39584	-5.3682	-5.62691	-5.45829	S	3	1	0.000219497	78.088	51.94	78.088	0.47043	6905800	1241	P58871	1241	P58871	P58871	182 kDa tankyrase-1-binding protein	Tnks1bp1	ARNRDLPGQAEVGRHSQARESGVGEPDWSGA	UID3815
		0.50153	0.993212	0.163168	-0.314248	-6.51541	-6.51146	-6.55864	-6.08269	-6.51349	-6.49984	-6.95277	-7.02498	-6.55051	S	3	0.997483	5.29e-14	124.82	108.33	124.82	-0.71949	8331700	602	P58871	602	P58871	P58871	182 kDa tankyrase-1-binding protein	Tnks1bp1	AKENYEDQEPLVGHESPITLAAREAALPVLE	UID3818
		0.107977	0.436682	0.0269394	-0.0802075	-5.10232	-4.93375	-4.94184	-5.08895	-4.84138	-4.96676	-5.07903	-4.97217	-5.16733	S	4	0.499994	2.32e-06	94.234	75.697	94.234	0.41768	8329500	911	P58871	911	P58871	P58871	182 kDa tankyrase-1-binding protein	Tnks1bp1	ENDQELGMKNLSRGYSSQDAEEQDREFEKRD	UID3821
		0.107977	0.436682	0.0269394	-0.0802075	-5.10232	-4.93375	-4.94184	-5.08895	-4.84138	-4.96676	-5.07903	-4.97217	-5.16733	S	4	0.499994	2.32e-06	94.234	75.697	94.234	0.41768	8329500	912	P58871	912	P58871	P58871	182 kDa tankyrase-1-binding protein	Tnks1bp1	NDQELGMKNLSRGYSSQDAEEQDREFEKRDS	UID3822
		1.41677	0.983788	0.31819	-0.210778	-3.64041	-3.88509	-3.92124	-3.44255	-3.60975	-3.43988	-3.97714	-3.97953	-4.12241	S	4	0.999505	5.92e-34	192.44	168.71	145.02	1.1382	126230000	1063	P58871	1063	P58871	P58871	182 kDa tankyrase-1-binding protein	Tnks1bp1	QEITRLQGRMQAESQSPTNVDLEDKEREQRG	UID3829
		1.85491	0.752786	0.390456	-0.16894	-5.39351	-5.58503	-5.70069	-5.16351	-5.12596	-5.21839	-5.70991	-5.82504	-5.65109	S	2	1	3.26e-07	113.65	88.8	113.65	-2.0046	19974000	1290	P58871	1290	P58871	P58871	182 kDa tankyrase-1-binding protein	Tnks1bp1	TPDLGLRNMAPGAGCSPGEPRELGVGQVDWG	UID3830
		1.48602	1.65419	0.322716	-0.333832	-6.74244	-6.82859	-6.57004	-6.26604	-6.48983	-6.41707	-7.0119	-6.98109	-7.14959	S	3	1	9.81e-32	210.07	158.47	210.07	0.4931	478500000	1657	P58871	1657	P58871	P58871	182 kDa tankyrase-1-binding protein	Tnks1bp1	LSPSALKAKLRSRNRSAEEGEVTESKSSQKE	UID3831
		1.418	0.245979	0.345373	0.0659421	-7.0546	-7.07047	-7.3631	-6.8888	-6.84927	-6.71399	-7.04782	-7.16287	-7.07966	S	3	0.984379	6.06e-14	126.68	111.26	69.845	-0.54922	18391000	887	P58871	887	P58871	P58871	182 kDa tankyrase-1-binding protein	Tnks1bp1	TRDASLQDWEFGKRASVSTNQDTDENDQELG	UID3832
		0.439934	1.34437	-0.0728963	-0.437364	-6.99441	-7.13846	-7.23038	-7.18571	-7.16709	-7.22913	-7.52184	-7.34376	-7.80974	S	3	0.999998	4.61e-08	142.1	109.05	142.1	0.27656	34396000	866	P58871	866	P58871	P58871	182 kDa tankyrase-1-binding protein	Tnks1bp1	IHDKELQDQEFGKRDSLGSFSTRDASLQDWE	UID3833
		0.710047	0.10909	0.507525	-0.153407	-9.44225	-8.35588	-8.6738	-8.32904	-8.39717	-8.22315	-8.36669	-9.7113	-8.85417	S	3	0.51614	6.22e-14	130.71	120.65	130.71	0.68261	4566200	974	P58871	974	P58871	P58871	182 kDa tankyrase-1-binding protein	Tnks1bp1	GSRVLGSQERGFGIRSLSSGFSPEEAQQQDE	UID3835
		1.58864	0.1219	0.494439	-0.0482931	-8.27661	-7.90557	-8.28635	-7.55361	-7.64288	-7.78872	-8.11264	-8.1538	-8.34695	S	3	0.759071	4.55e-35	196.43	179.75	196.43	0.5594	12302000	976	P58871	976	P58871	P58871	182 kDa tankyrase-1-binding protein	Tnks1bp1	RVLGSQERGFGIRSLSSGFSPEEAQQQDEEF	UID3836
		0.415953	1.04826	0.083422	-0.230054	-7.08594	-6.8456	-6.94094	-6.92606	-6.92008	-6.77607	-7.24263	-7.28236	-7.03765	S	2	0.997782	3.87e-34	190.25	163.63	93.909	0.22288	171130000	1375	P58871	1375	P58871	P58871	182 kDa tankyrase-1-binding protein	Tnks1bp1	VGPDLELDPKSSGSLSPGLETEDPLEARELG	UID3839
		1.32165	1.12524	0.245706	-0.217599	-6.1085	-6.07614	-5.91136	-5.82061	-5.87241	-5.66586	-6.21188	-6.15635	-6.38056	S	2	0.999943	5.6e-07	137.92	94.77	137.92	0.37564	81982000	1131	P58871	1131	P58871	P58871	182 kDa tankyrase-1-binding protein	Tnks1bp1	QFGIIGNDRVSGAGLSPSRKSGGGHFVPPGE	UID3840
		0.418137	0.11905	0.14552	0.0606972	-6.52811	-6.86756	-7.0035	-6.56984	-6.67134	-6.72143	-6.60526	-6.63227	-6.97954	S	3	0.974607	7.2e-22	166.35	145.22	166.35	0.65987	72424000	90	P59242-2;P59242;D3YUW7;E9QMC1;E9Q611	90;90;91;91;91	P59242-2	P59242-2	Cingulin	Cgn	QIKGGNNRGSPGALSSDSELPENPYSQVKGR	UID3850
		0.01764	1.03682	-0.0154384	-0.607089	-6.28429	-6.81753	-7.19778	-6.54261	-6.90696	-6.89634	-7.5207	-7.30921	-7.29095	S	2	0.96259	0.0359408	61.679	37.457	61.679	-0.34821	966990	282	P59242-2;P59242;D3YUW7;E9QMC1;E9Q611	282;282;283;283;283	P59242-2	P59242-2	Cingulin	Cgn	QSFEETRDPAMVQFKSTPDLLRDQRETAPPG	UID3858
		0.407883	1.35603	-0.11364	-0.196866	0.846243	0.902209	0.883368	0.968597	0.563034	0.759268	0.812064	0.614485	0.614675	S	2	0.778771	0.0532273	51.488	31.726	51.488	0.50252	3682500	266	P59644	266	P59644	P59644	Phosphatidylinositol 4,5-bisphosphate 5-phosphatase A	Inpp5j	DKCLYTPERAAGPATSPPRAQAFSDPRLSPS	UID3861
		0.713921	0.210123	0.771691	-0.164472	-10.9277	-10.5596	-10.1164	-9.57479	-9.12186	-10.592	-10.4768	-10.5383	-11.082	S	3	0.851729	1.02e-06	82.342	50.827	82.342	2.5808	2788200	190	P60335	190	P60335	P60335	Poly(rC)-binding protein 1	Pcbp1	QGRVMTIPYQPMPASSPVICAGGQDRCSDAA	UID3867
		1.64342	0.391615	0.537922	0.138622	-2.50047	-2.68563	-2.97533	-2.07215	-2.21532	-2.26018	-2.58622	-2.48157	-2.67776	S	3	0.999952	6.18e-18	157.14	139.23	157.14	1.0426	207540000	186	P62071	186	P62071	P62071	Ras-related protein R-Ras2	Rras2	LVRVIRKFQEQECPPSPEPTRKEKDKKGCHC	UID3868
		1.24467	2.09576	0.170025	-0.245036	-5.45904	-5.47773	-5.48187	-5.36673	-5.36649	-5.17535	-5.66653	-5.67038	-5.81683	S	2	1	0.0643383	54.066	46.141	54.066	-0.016969	5548200	131	P62911;A2AD25	131;131	P62911	P62911	60S ribosomal protein L32	Rpl32	AQLAIRVTNPNARLRSEENE___________	UID3873
		0.143722	1.0648	0.044474	-0.227488	-3.37357	-3.30796	-3.30355	-3.06533	-3.44001	-3.34632	-3.65631	-3.36023	-3.65101	S	3	1	1e-34	202.03	183.61	58.904	0.61987	471640000	312	Q3UBT1;P62960;A2BGG7	312;312;204	Q3UBT1	Q3UBT1	Nuclease-sensitive element-binding protein 1	Ybx1	DGKETKAADPPAENSSAPEAEQGGAE_____	UID3875
		1.53129	0.805113	-0.193178	-0.189023	-3.56496	-3.47482	-3.65703	-3.79264	-3.77357	-3.71013	-3.92354	-3.74539	-3.59494	S	4	0.999988	5.58e-183	394.66	363.95	233	-1.1134	1825500000	172	Q3UBT1;P62960;A2BGG7	172;172;60	Q3UBT1	Q3UBT1	Nuclease-sensitive element-binding protein 1	Ybx1	QQNYQNSESGEKNEGSESAPEGQAQQRRPYR	UID3876
		1.38762	1.27055	-0.760629	-0.649339	-6.87524	-6.26284	-6.29835	-6.91903	-7.36806	-7.43122	-6.88529	-7.34979	-7.14937	S	3	0.999999	3.6e-78	271.91	255.43	194.07	-0.0082154	1179500000	174	Q3UBT1;P62960;A2BGG7	174;174;62	Q3UBT1	Q3UBT1	Nuclease-sensitive element-binding protein 1	Ybx1	NYQNSESGEKNEGSESAPEGQAQQRRPYRRR	UID3877
		0.131209	0.747249	-0.0487369	-0.107072	-2.1599	-2.31504	-2.37206	-2.1775	-2.56979	-2.24591	-2.38556	-2.36102	-2.42164	S	4	0.99999	2.74e-204	405.31	377.39	320.36	0.3589	1595500000	163	Q3UBT1;P62960;A2BGG7	163;163;51	Q3UBT1	Q3UBT1	Nuclease-sensitive element-binding protein 1	Ybx1	RRRGPPRNYQQNYQNSESGEKNEGSESAPEG	UID3878
		2.27381	1.02011	-0.241152	-0.294191	-8.45669	-8.52337	-8.49895	-8.68542	-8.81187	-8.70518	-8.53193	-8.98534	-8.84431	S	3	1	0.0237895	47.187	17.714	47.187	-0.14645	55656000	254	P63017;Q504P4	254;235	P63017	P63017	Heat shock cognate 71 kDa protein	Hspa8	NHFIAEFKRKHKKDISENKRAVRRLRTACER	UID3883
		1.43034	1.81618	-0.181775	-0.326618	1.8819	1.7985	1.7185	1.68059	1.55719	1.6158	1.60087	1.38859	1.4296	S	3	0.999998	6.16e-18	112.5	98.608	92.977	-0.40822	291530000	2	P63166	2	P63166	P63166	Small ubiquitin-related modifier 1	Sumo1	______________MSDQEAKPSTEDLGDKK	UID3885
		0.799465	0.162551	0.52982	-0.131675	-8.90346	-8.32725	-7.94945	-7.69145	-7.78126	-8.11799	-8.77661	-8.40131	-8.39727	S	3	0.996174	1.64e-05	95.236	83.643	95.236	-0.65216	6335500	146	Q5M9K7;P63325	146;146	Q5M9K7	Q5M9K7	40S ribosomal protein S10	Rps10	AVPPGADKKAEAGAGSATEFQFRGGFGRGRG	UID3886
		0.704697	0.153134	0.197265	-0.0575209	-2.38145	-1.96502	-2.28897	-2.03071	-2.03696	-1.97597	-2.19958	-2.39137	-2.21705	S	3	0.846214	1.26e-07	79.395	60.563	79.395	1.3399	3780200	11	P70210;B8JJC8;F8VPU0;E9Q506	11;11;37;37	P70210	P70210	Transcriptional enhancer factor TEF-5	Tead3	_____MASNSWTANSSPGEAREDGSEGLDKG	UID3889
		1.12947	0.347577	-0.344831	-0.37656	-5.44583	-5.66544	-5.61319	-5.87807	-5.72276	-6.15813	-6.47129	-5.06703	-6.31583	S	3	0.999999	0.000998897	63.894	46.074	63.894	0.24959	1017300	512	P70302	512	P70302	P70302	Stromal interaction molecule 1	Stim1	SSVRQRLTEPQLGLGSQRDLTHSDSESSLHM	UID3906
		1.62798	4.55118	-0.222418	-0.44199	-4.80548	-4.80929	-4.85731	-4.94058	-5.14896	-5.04979	-5.28845	-5.2467	-5.2629	S	2	1	0.012146	72.325	36.88	72.325	-0.20945	18849000	1374	P70336;F8VPK5;E9PYM9;P70336-2;E9Q9W8	1374;1374;1431;1431;1068	P70336	P70336	Rho-associated protein kinase 2;Rho-associated protein kinase	Rock2	ARSSPRTSMKIQQNQSIRRPSRQLAPNKPS_	UID3909
		1.21255	0.987351	0.338897	-0.220155	-5.72444	-5.5913	-5.75474	-5.33529	-5.569	-5.1495	-5.94632	-5.73658	-6.04805	S	3	1	2.79e-08	110.56	89.9	57.989	0.21947	412930000	275	Q3TG37;P70441	275;275	Q3TG37	Q3TG37	Na(+)/H(+) exchange regulatory cofactor NHE-RF;Na(+)/H(+) exchange regulatory cofactor NHE-RF1	Slc9a3r1	QKESSREALVEPASESPRPALARSASSDTSE	UID3916
		0.50804	0.967345	-0.155845	-0.220881	-4.26637	-4.5438	-4.50999	-4.41311	-4.6089	-4.76568	-4.54662	-4.67804	-4.75814	S	2	0.957845	9.36e-205	430.63	386.38	265.27	0.09188	2599200000	285	Q3TG37;P70441	285;285	Q3TG37	Q3TG37	Na(+)/H(+) exchange regulatory cofactor NHE-RF;Na(+)/H(+) exchange regulatory cofactor NHE-RF1	Slc9a3r1	EPASESPRPALARSASSDTSEELNSQDSPKR	UID3918
		0.418109	0.397792	0.0252285	-0.0552486	-4.56859	-4.60325	-4.63125	-4.58057	-4.60471	-4.54213	-4.71591	-4.54463	-4.70831	S	3	0.964707	1.22e-137	360.07	316.26	66.871	0.3352	2132400000	286	Q3TG37;P70441	286;286	Q3TG37	Q3TG37	Na(+)/H(+) exchange regulatory cofactor NHE-RF;Na(+)/H(+) exchange regulatory cofactor NHE-RF1	Slc9a3r1	PASESPRPALARSASSDTSEELNSQDSPKRQ	UID3919
		1.17819	1.14803	0.271473	0.258194	-3.34809	-3.30346	-3.45216	-3.17011	-2.90048	-3.21869	-2.94012	-3.11598	-3.27303	S	3	0.992138	0.000118148	75.112	67.12	75.112	0.62666	5840600	117	P70452	117	P70452	P70452	Syntaxin-4	Stx4	KAIEPQKEEADENYNSVNTRMKKTQHGVLSQ	UID3924
		1.51796	1.11756	-0.222672	-0.16981	0.276881	0.0661402	0.110129	-0.0294876	-0.10213	-0.0832462	-0.0426455	-0.057126	0.0434933	S	3	1	4.19e-92	332.08	301.64	131.18	-1.8325	410400000	15	P70452;D6RJ29	15;15	P70452	P70452	Syntaxin-4	Stx4;Stx4a	_MRDRTHELRQGDNISDDEDEVRVALVVHSG	UID3925
		0.343962	0.59335	0.0530183	-0.27989	-6.65111	-6.69867	-6.53506	-6.49483	-6.63252	-6.59843	-7.29946	-6.60545	-6.8196	S	2	0.751001	1.73e-41	185.27	144.68	51.03	0.085724	130830000	12	P97310	12	P97310	P97310	DNA replication licensing factor MCM2	Mcm2	____MAESSESLSASSPARQRRRISDPLTSS	UID3932
		0.816729	0.251432	0.219392	-0.0916335	-5.04514	-5.2234	-5.47271	-5.01229	-5.02536	-5.04543	-5.21504	-5.32943	-5.47168	S	2	0.999977	5.24e-97	317	271.39	164.93	-0.90018	2749300000	139	P97310	139	P97310	P97310	DNA replication licensing factor MCM2	Mcm2	AGRGLGRMRRGLLYDSSEEDEERPARKRRHV	UID3933
		0.55676	0.403503	0.294746	0.144008	-7.4325	-7.175	-7.5974	-6.76434	-7.09957	-7.45675	-7.41621	-7.24492	-7.11175	S	2	0.999999	4.83e-32	206.06	179.91	164.93	-0.90018	2226200000	140	P97310	140	P97310	P97310	DNA replication licensing factor MCM2	Mcm2	GRGLGRMRRGLLYDSSEEDEERPARKRRHVE	UID3934
		0.730347	0.011048	-0.185529	0.00368977	-5.8273	-5.51096	-5.81829	-6.00312	-5.88453	-5.82548	-5.69318	-5.78616	-5.66614	S	2	0.874973	2.97e-16	167.37	129.66	44.612	-0.081898	523730000	26	P97310	26	P97310	P97310	DNA replication licensing factor MCM2	Mcm2	SSPARQRRRISDPLTSSPGRSSRRADALTSS	UID3936
		0.0291303	0.819937	0.0074091	-0.210421	-5.95467	-6.17064	-6.05784	-6.06638	-6.14802	-5.94652	-6.08713	-6.43594	-6.29135	S	2	0.998585	4.69e-15	167.2	130.61	167.2	-0.47381	832340000	27	P97310	27	P97310	P97310	DNA replication licensing factor MCM2	Mcm2	SPARQRRRISDPLTSSPGRSSRRADALTSSP	UID3937
		0.0576756	0.904892	0.0180861	-0.196898	-7.00406	-7.06394	-6.84542	-6.85855	-7.12613	-6.87448	-7.23826	-7.01261	-7.25324	S	3	0.748403	1.49e-10	133.04	83.622	133.04	-0.34043	19605000	40	P97310	40	P97310	P97310	DNA replication licensing factor MCM2	Mcm2	TSSPGRSSRRADALTSSPGRDLPPFEDESEG	UID3938
		0.0336765	0.736946	0.0158192	-0.261564	-6.57773	-7.05594	-7.04146	-6.87286	-6.91674	-6.83807	-7.17279	-7.07163	-7.2154	S	3	0.981802	1.36e-10	134.13	84.71	134.13	0.14252	39293000	41	P97310	41	P97310	P97310	DNA replication licensing factor MCM2	Mcm2	SSPGRSSRRADALTSSPGRDLPPFEDESEGL	UID3939
		0.117691	0.400416	-0.0209424	-0.0675116	-1.54734	-1.73186	-1.70008	-1.65412	-1.64581	-1.74218	-1.7078	-1.66446	-1.80956	S	3	0.999963	1.1e-20	171.46	145.87	58.83	-0.59005	119800000	786	P97326	786	P97326	P97326	Cadherin-6	Cdh6	GPRFKKLADMYGGMDSDKDS___________	UID3941
		0.138082	0.352759	-0.0385955	-0.161793	-3.78521	-4.00526	-4.05993	-4.10162	-3.89613	-3.96842	-3.92718	-3.95473	-4.45386	S	3	0.999982	0.000674291	65.175	52.195	58.83	-0.59005	16517000	790	P97326	790	P97326	P97326	Cadherin-6	Cdh6	KKLADMYGGMDSDKDS_______________	UID3942
		0.0150726	0.316433	-0.0146656	-0.230541	-1.3974	-1.70159	-0.749857	-1.38684	-1.51648	-0.989526	-1.31925	-1.65711	-1.56411	S	3	1	0.0106617	56.916	14.725	56.916	0.46601	3009700	215	P97360;Q80WR3;E9Q8H1;E9Q8J8	215;172;6;126	P97360	P97360	Transcription factor ETV6	Etv6	QRPQRSPLDNMSRRLSPVEKAQGPRLQQENN	UID3944
		1.13938	0.633739	-0.307239	-0.158497	-2.09631	-1.95744	-1.88246	-2.50122	-2.21988	-2.13682	-2.13098	-2.30258	-1.97814	S	3	1	5.5e-06	40.237	14.299	40.237	0.14088	14945000	10	Q5SVP3;P97372	10;10	Q5SVP3	Q5SVP3	Proteasome activator complex subunit 2	PSME2b;Psme2	______MAKPCGVRLSGEARKQVDVFRQNLF	UID3945
		0.117238	0.444024	0.0548824	-0.152996	-3.67	-3.49262	-3.83003	-3.60467	-3.85359	-3.36975	-3.9186	-3.93839	-3.59465	S	4	0.539156	8.57e-11	118.22	105.16	94.449	-0.47976	13897000	225	Q542W3;P97379-2	225;225	Q542W3	Q542W3	Ras GTPase-activating protein-binding protein 2	G3bp2	KPQVEEKHLEELEEKSATPPPAEPASLPQEP	UID3947
		0.162852	0.573982	0.161139	-0.488076	-5.59014	-5.56712	-6.5064	-6.09394	-5.37826	-5.70804	-6.1181	-6.8095	-6.20028	S	3	0.98448	1.36e-10	113.8	98.706	73.341	1.201	82310000	292	P97434;Q5SWZ6;F6RND9;P97434-5;P97434-2;P97434-4;P97434-3;F6S5I0;Q5SWZ5	292;160;160;292;292;254;292;139;292	P97434;Q5SWZ5	P97434	Myosin phosphatase Rho-interacting protein	Mprip	DLRAEEQLPPLLSPPSPSTPHSRRSQVIEKF	UID3949
		0.684607	0.137525	0.442293	0.108523	-8.30739	-7.32393	-8.00618	-7.44747	-7.50262	-7.36053	-7.73707	-7.8016	-7.77326	S	3	0.997734	2.76e-11	121.1	104.08	104.14	1.3733	9577700	364	P97434;Q5SWZ6;F6RND9;P97434-5;P97434-2;P97434-4	364;350;350;364;364;326	P97434	P97434	Myosin phosphatase Rho-interacting protein	Mprip	ASEAPTAPLSDACPLSPHRRAKSLDRRSTES	UID3953
		0.216799	0.480008	0.115185	-0.191715	-4.57332	-5.11745	-4.82207	-4.46271	-4.91018	-4.79439	-4.95803	-4.95416	-5.1758	S	3	0.956809	4.31e-05	74.769	61.711	70.889	0.62025	48443000	332	P97792;P97792-2	332;332	P97792	P97792	Coxsackievirus and adenovirus receptor homolog	Cxadr	QYNQVPSEDFERAPQSPTLAPAKVAAPNLSR	UID3954
		0.470925	0.78369	0.134728	-0.203026	-3.89421	-4.11621	-4.3063	-3.92725	-4.03862	-3.94666	-4.29015	-4.32453	-4.31111	S	2	1	1.28e-16	151.9	127.34	151.9	-0.70324	53821000	323	P97792;P97792-2	323;323	P97792	P97792	Coxsackievirus and adenovirus receptor homolog	Cxadr	SNMEGYSKTQYNQVPSEDFERAPQSPTLAPA	UID3955
		1.12158	0.23647	0.771762	0.210657	-4.90092	-4.21561	-3.84648	-3.46767	-3.74125	-3.43881	-3.83967	-4.08097	-4.4104	S	3	0.999999	2.46e-18	160.84	142.25	122.65	0.47746	231750000	25	Q549F9;P97801;Q5PXT3	25;25;25	Q549F9	Q549F9	Survival motor neuron protein	Smn1	SEQEDTVLFRRGTGQSDDSDIWDDTALIKAY	UID3958
		1.14215	0.00761905	0.165307	-0.00145117	-3.06674	-3.21093	-3.26971	-2.95424	-3.04382	-3.0534	-3.20204	-3.19924	-3.15046	S	2	0.997445	3.39e-87	303.44	279.61	174.62	-0.34948	2099200000	231	Q5NCU1;P97855;Q3UR88	231;231;231	Q5NCU1	Q5NCU1	Ras GTPase-activating protein-binding protein 1	G3bp1	AALEEAAPDDVQKSTSPAPADVAPAQEDLRT	UID3961
		0.161048	0.323245	-0.0815862	-0.16212	-3.76266	-4.33295	-3.96015	-3.95677	-4.07535	-4.2684	-4.10683	-4.41564	-4.01965	S	4	1	0.00105569	70.412	45.477	63.662	-0.083455	50597000	1019	P97868-2;P97868	1019;1053	P97868-2	P97868-2	E3 ubiquitin-protein ligase RBBP6	Rbbp6	PSKGPQEKVDGDREKSPRSEPPLKKAKEEAT	UID3968
		0.154252	0.400694	0.0459601	-0.0886539	-6.6245	-6.60495	-6.89261	-6.60488	-6.59483	-6.78447	-6.80848	-6.80888	-6.77067	S	3	1	5.04e-07	105.99	86.205	58.246	-0.71787	25097000	1211	Q01320	1211	Q01320	Q01320	DNA topoisomerase 2-alpha	Top2a	KAKGKKAQMCADVLPSPRGKRVIPQVTVEMK	UID3976
		0.820764	0.149473	0.672579	-0.0685787	-8.25611	-7.77707	-7.72127	-7.51819	-6.57073	-7.6478	-8.0233	-7.98343	-7.95346	S	2	1	4.63e-21	196.27	183.39	196.27	-2.1428	644870000	1521	Q01320;H9KV22	1521;261	Q01320	Q01320	DNA topoisomerase 2-alpha	Top2a	AKSDRARKPIKYLEESDDDDDLF________	UID3980
		0.250983	0.127363	0.0933434	-0.0600993	-6.54198	-6.68228	-6.98632	-6.54453	-6.77224	-6.61378	-6.81073	-6.98519	-6.59497	S	3	0.5	3.05e-31	199.33	179.22	199.33	0.42076	94965000	552	Q02248;F7CRC6	552;11	Q02248	Q02248	Catenin beta-1	Ctnnb1	VQLLVRAHQDTQRRTSMGGTQQQFVEGVRME	UID3981
		0.281466	0.959857	-0.0968485	-0.39535	-1.83564	-2.09382	-2.28784	-2.08164	-2.23203	-2.19418	-2.19335	-2.66517	-2.54484	S	2	0.99059	0.000437264	71.696	50.636	59.245	0.49249	236190000	164	Q3THG5;Q03147;Q8CAC4	164;164;164	Q3THG5	Q3THG5	Cyclin-dependent kinase 7	Cdk7	GVLKLADFGLAKSFGSPNRAYTHQVVTRWYR	UID3989
		0.62137	0.604506	0.297219	-0.31563	-5.22748	-5.62202	-5.90839	-5.28167	-5.14454	-5.44003	-5.69571	-6.12909	-5.87998	S	3	0.801828	0.000408052	61.222	36.168	61.222	-0.33336	1776100	634	Q059U9;Q9DBR0	634;634	Q059U9	Q059U9	A-kinase anchor protein 8	Akap8	KLLEEQTCEAASETRSIEDKTRGEAAEARNE	UID4016
		0.162532	0.297784	-0.0309051	-0.0843522	-3.92419	-4.0534	-4.16052	-4.04169	-4.1145	-4.07463	-3.94696	-4.24216	-4.20205	S	3	0.999996	6.96e-13	144.27	125.2	98.035	0.50199	492340000	334	Q05CL8	334	Q05CL8	Q05CL8	La-related protein 7	Larp7	AASEVSKESRDLEFCSTEEEKETDRKGDSLS	UID4019
		1.45265	0.509192	0.168293	-0.0685018	-3.91918	-3.97392	-4.06183	-3.7483	-3.85069	-3.85106	-4.04552	-4.12949	-3.98543	S	4	0.999961	2.07e-56	265.85	248.83	98.151	-0.19285	1928400000	253	Q05CL8	253	Q05CL8	Q05CL8	La-related protein 7	Larp7	SSSGVCKATKRPRTASEGSEAETPEAPKQPA	UID4022
		0.101227	1.16709	0.0371854	-0.265828	-3.54582	-3.47836	-3.64702	-3.46533	-3.75405	-3.34026	-3.71425	-3.74175	-4.01269	S	4	0.999911	2.07e-56	265.85	248.83	114.04	-0.20183	1892000000	256	Q05CL8	256	Q05CL8	Q05CL8	La-related protein 7	Larp7	GVCKATKRPRTASEGSEAETPEAPKQPAKKK	UID4023
		0.447589	2.31867	-0.0615985	-0.24269	-4.40096	-4.34041	-4.44868	-4.42241	-4.55746	-4.39497	-4.65525	-4.68023	-4.58264	S	3	1	4.38e-08	113.29	89.488	113.29	0.26202	184990000	165	Q05D44	165	Q05D44	Q05D44	Eukaryotic translation initiation factor 5B	Eif5b	KKGKKAQKSTKKRDGSEEDEDNSKRSKERSR	UID4027
		0.197214	0.668377	0.059597	-0.185454	-3.2606	-3.65848	-3.50721	-3.40203	-3.41829	-3.42718	-3.60612	-3.7585	-3.61804	S	3	0.999936	8.43e-59	247.85	213.84	115.06	0.43208	1604300000	137	Q05D44	137	Q05D44	Q05D44	Eukaryotic translation initiation factor 5B	Eif5b	SKSKKTARPNSEAPLSGSEDADDSNKLSKKG	UID4029
		0.0225693	1.17549	-0.00685883	-0.243968	-3.99565	-4.31296	-4.18423	-4.2283	-4.19711	-4.088	-4.34643	-4.42396	-4.45436	S	4	0.999838	9.47e-20	160.12	136.08	115.11	0.13101	1531400000	139	Q05D44	139	Q05D44	Q05D44	Eukaryotic translation initiation factor 5B	Eif5b	SKKTARPNSEAPLSGSEDADDSNKLSKKGKK	UID4030
		1.96547	1.24625	-0.177188	-0.125431	-2.49074	-2.45435	-2.54843	-2.61944	-2.69367	-2.71198	-2.54746	-2.6729	-2.64946	S	4	1	1.26e-88	315.38	289.24	218.25	1.1036	495400000	114	Q05D44	114	Q05D44	Q05D44	Eukaryotic translation initiation factor 5B	Eif5b	KKGQKGKKTSFDENDSEELEDKDSKSKKTAR	UID4032
		0.397359	0.512818	-0.048631	-0.0695492	-3.35385	-3.51575	-3.44004	-3.49616	-3.51685	-3.44253	-3.43366	-3.55266	-3.53198	S	2	0.999999	5.14e-104	337.71	293.19	337.71	-0.20811	865800000	215	Q05D44	215	Q05D44	Q05D44	Eukaryotic translation initiation factor 5B	Eif5b	GQKKNQKNKSVPTVDSGNEDDDSSFKIKTVA	UID4037
		2.26534	3.48316	-0.253044	-0.251607	-3.53682	-3.55453	-3.53528	-3.70825	-3.86374	-3.81377	-3.77872	-3.76736	-3.83536	S	2	0.95337	0.000910492	81.525	63.085	62.558	0.83074	24399000	2337	Q07113	2337	Q07113	Q07113	Cation-independent mannose-6-phosphate receptor	Igf2r	RETVINKLTSCCRRSSGVSYKYSKVSKEEET	UID4045
		0.151876	0.865636	-0.0320129	-0.100493	-2.33207	-2.3617	-2.44359	-2.27671	-2.51931	-2.43738	-2.43263	-2.56439	-2.44181	S	3	0.999787	8.24e-13	139.43	102.91	139.43	0.00035186	38911000	173	Q08024;Q08024-4;Q08024-3	173;134;141	Q08024	Q08024	Core-binding factor subunit beta	Cbfb	RSHREEMEARRQQDPSPGSNLGGGDDLKLR_	UID4046
		1.02812	0.778758	1.05137	0.865495	-6.92226	-6.27335	-7.92332	-5.96477	-5.98268	-6.01739	-6.53291	-5.98975	-5.99978	S	2	0.99408	4.41e-19	163.8	157.9	163.8	0.082163	17282000	810	Q08509	810	Q08509	Q08509	Epidermal growth factor receptor kinase substrate 8	Eps8	IMRRRQEKISAAASDSGVESFDEGSSH____	UID4047
		0.072058	0.578068	-0.0123218	-0.201161	-4.63347	-4.58746	-4.45092	-4.52145	-4.58949	-4.59787	-4.69571	-5.03503	-4.54459	S	2	0.983301	2.23e-25	188.39	91.191	170.99	-1.8076	74426000	661	Q08509	661	Q08509	Q08509	Epidermal growth factor receptor kinase substrate 8	Eps8	VPKVPANVTRQNSSSSDSGGSIVRDSQRYKQ	UID4051
		0.145198	0.0689776	-0.0437107	-0.0163711	1.33512	1.17967	1.15839	1.33994	1.00521	1.1969	1.19938	1.10618	1.31851	S	4	0.996915	1.05e-19	161.2	128.31	159.36	0.33646	256340000	66	Q0VAW6;Q8BH50-2;Q8BH50	66;66;66	Q0VAW6	Q0VAW6	Uncharacterized protein C18orf25 homolog	8030462N17Rik	VLSSMPCLLMELRRDSSESQLASTESDKPTT	UID4055
		0.777102	0.906133	-0.314333	-0.229465	-4.6155	-4.91578	-4.92894	-5.05224	-4.91515	-5.43584	-4.95628	-5.0334	-5.15895	S	3	0.998765	0.00398054	57.496	35.938	57.496	0.98082	3930100	108	Q0VBL3	108	Q0VBL3	Q0VBL3		Rbm15	SRRSLHLDKSSSRGGSREYETGGGSSSSRLH	UID4063
		0.305413	0.0882109	-0.934861	-0.315228	-3.08294	-5.70451	-3.48287	-5.60985	-6.28506	-3.18	-6.35163	-3.48293	-3.38145	S	3	0.999766	8.13e-13	160.86	120.79	55.417	-0.48329	34528000	291	Q0VBL3	291	Q0VBL3	Q0VBL3		Rbm15	VGSHRHAPGGGGGQRSLSPGGAALGYRDYRL	UID4064
		0.429489	0.801575	0.242549	-0.371818	-5.72816	-6.34077	-6.39075	-6.13616	-5.77256	-5.82331	-6.48061	-6.52996	-6.56456	S	3	0.995325	8.27e-06	96.866	69.094	55.417	-0.48329	32754000	293	Q0VBL3	293	Q0VBL3	Q0VBL3		Rbm15	SHRHAPGGGGGQRSLSPGGAALGYRDYRLQQ	UID4065
		0.124484	0.363327	0.101071	0.17644	-5.07268	-4.98799	-5.57946	-5.41474	-5.26737	-4.65481	-4.86978	-5.12249	-5.11854	S	4	0.999629	1.27e-05	94.487	62.961	73.296	-0.22911	70388000	655	Q0VBL3	655	Q0VBL3	Q0VBL3		Rbm15	KRRLPEESGGRHLDRSPESERPRKQRHCTPS	UID4068
		0.0907095	0.397414	0.0393651	-0.15059	-2.66411	-3.02239	-3.10022	-2.74075	-2.9947	-2.93318	-2.9103	-3.202	-3.12619	S	3	0.973033	3.33e-15	173.19	133.57	90.193	-0.84927	52102000	1041	Q148V8	1041	Q148V8	Q148V8	Protein FAM83H	Fam83h	GQPESPRRPSLSRGDSTEAAAEERGSRVRLA	UID4073
		0.31386	0.953324	-0.0641003	-0.242898	-1.71192	-1.89606	-1.80656	-1.75568	-1.97859	-1.87256	-1.91124	-2.25816	-1.97384	S	3	0.936453	9.07e-05	67.579	43.389	67.364	-0.69639	17837000	639	Q148V8	639	Q148V8	Q148V8	Protein FAM83H	Fam83h	TPAAFPAKGPKPGSGSGGGDSSEREGPEETS	UID4074
		0.147776	0.17749	0.0497437	-0.0406281	-2.2328	-2.43499	-2.16342	-2.18168	-2.41018	-2.09012	-2.28583	-2.3783	-2.28896	S	3	1	1.95e-05	89.624	75.961	89.624	-0.01492	73017000	522	Q148V8	522	Q148V8	Q148V8	Protein FAM83H	Fam83h	LEYVPSSASREVRHGSDPAFGPSPRGLEPSG	UID4076
		0.497692	0.910145	-0.136597	-0.227705	-0.923345	-1.26782	-1.19841	-1.34173	-1.30387	-1.15377	-1.26253	-1.43592	-1.37424	S	3	0.982763	1.44e-10	133.47	115.11	133.47	0.08555	266700000	871	Q148V8	871	Q148V8	Q148V8	Protein FAM83H	Fam83h	EPKGNPTPAYPERKGSPTPAYPERKGSPTPA	UID4077
		0.845131	2.06939	-0.113514	-0.239188	-1.64602	-1.6841	-1.73259	-1.87892	-1.83456	-1.68977	-1.86595	-2.00943	-1.9049	S	3	0.752781	4.35e-05	81.656	47.27	81.656	0.4293	92549000	904	Q148V8	904	Q148V8	Q148V8	Protein FAM83H	Fam83h	ERKGSPTPAYPERKGSPTQAYPERKGSPTSG	UID4078
		0.494331	1.57294	-0.0921939	-0.311749	-2.05465	-1.93816	-1.92651	-2.14412	-2.12674	-1.92504	-2.14534	-2.42728	-2.28193	S	3	1	2.75e-07	107.61	93.946	89.466	0.47311	105350000	948	Q148V8	948	Q148V8	Q148V8	Protein FAM83H	Fam83h	EQKGSPTSTYPDRRGSPVPPVPERRGSPVPP	UID4084
		1.0064	0.283044	0.334647	-0.12484	-1.78053	-1.80356	-2.24528	-1.62985	-1.53396	-1.66162	-2.16608	-2.15651	-1.88129	S	3	0.967385	0.0219724	45.79	27.629	45.79	-0.6443	4211900	137	Q3U5M9;Q14A95;Q9CQT2	137;203;203	Q3U5M9	Q3U5M9	RNA-binding protein 7	Rbm7	QWRQDALSSQRKRQNSHPYLADRHYSREQRY	UID4093
		0.316512	0.259546	0.0928176	-0.0786365	-0.771202	-0.874253	-0.56449	-0.594676	-0.796944	-0.539873	-0.791193	-0.962807	-0.691855	S	3	1	2.16e-12	151.7	128.82	72.652	-0.451	235330000	105	Q14AR0;Q9D8T7;F8WHU8	105;105;95	Q14AR0	Q14AR0	SRA stem-loop-interacting RNA-binding protein, mitochondrial	Slirp	HVQAQRAKALHGAQTSDEERFLR________	UID4094
		0.315879	0.998614	0.120386	-0.296265	-2.14112	-2.41995	-2.40835	-2.25177	-1.96315	-2.39334	-2.53127	-2.82895	-2.498	S	3	0.999998	8.39e-06	133.98	104.43	133.98	0.40454	10020000	90	Q14DQ7;Q14DU0;Q9EQG3;E9PYR5	90;90;90;90	Q14DQ7	Q14DQ7	Sciellin	Scel	LIERDEPKATISRYRSEDMLDRTLSSFRTPQ	UID4113
		0.540454	0.219382	-0.122334	-0.0388985	-0.795185	-0.982401	-0.935996	-0.992447	-1.18397	-0.904168	-1.0078	-0.952482	-0.869993	S	2	0.988717	6.28e-16	176.32	103.08	136.33	-0.39109	242590000	57	Q1AJD0;Q5SVQ0-3;Q5SVQ0;Q3TD41;Q5SVQ0-4;Q5SVQ0-2	57;57;59;57;57;59	Q1AJD0	Q1AJD0	Histone acetyltransferase;Histone acetyltransferase KAT7	Kat7	VTRSSARLSQSSQDSSPVRNLPSFGTEEPAY	UID4118
		0.416133	0.0976649	0.252153	-0.064284	-4.23754	-4.82255	-4.94165	-4.69199	-4.27267	-4.28062	-4.64804	-4.9129	-4.63366	S	4	0.991357	1.82e-17	145.69	121.27	81.697	-1.7979	87217000	102	Q1AJD0;Q5SVQ0-3;Q5SVQ0;Q3TD41;Q5SVQ0-4;Q5SVQ0-2	102;102;104;102;102;104	Q1AJD0	Q1AJD0	Histone acetyltransferase;Histone acetyltransferase KAT7	Kat7	VTPKKYPLRQTRSSGSETEQVVDFSDRETKN	UID4121
		0.307606	1.10653	-0.169511	-0.422109	-4.65208	-4.93492	-5.21616	-4.97916	-4.92096	-5.41157	-5.29992	-5.50557	-5.264	S	4	1	1.05e-27	185.71	169.43	185.71	0.29167	160500000	723	Q1HFZ0;H3BKN0;Q1HFZ0-2	723;688;657	Q1HFZ0	Q1HFZ0	tRNA (cytosine(34)-C(5))-methyltransferase	Nsun2	EKKKEGVILTNENAASPEQPGDEDAKQTAQD	UID4123
		0.21335	0.130467	0.068725	-0.0392993	-4.442	-4.35911	-4.70003	-4.29169	-4.52629	-4.47699	-4.55946	-4.59949	-4.4601	S	3	1	1.34e-19	165.4	141.67	151	-0.53291	109340000	23	Q1HFZ0;H3BKN0	23;23	Q1HFZ0	Q1HFZ0	tRNA (cytosine(34)-C(5))-methyltransferase	Nsun2	RRFQQPPQPEGEEDASDGGRKRGQAGWEGGY	UID4124
		0.0640767	0.956094	-0.0219253	-0.222558	-5.17509	-5.41672	-5.46564	-5.24511	-5.51503	-5.36309	-5.47451	-5.6873	-5.56333	S	3	0.999906	3.58e-83	287.68	257.38	224.88	-0.00997	310080000	1067	Q1HL32;Q9CW03;E9Q762	1067;1067;1067	Q1HL32	Q1HL32	Structural maintenance of chromosomes protein;Structural maintenance of chromosomes protein 3	Smc3	KATLVMKKGDVEGSQSQDEGEGSGESERGSG	UID4126
		1.8717	0.48415	0.401532	-0.135801	-3.52405	-3.69297	-3.71979	-3.16915	-3.38942	-3.17365	-3.87847	-3.89509	-3.57066	S	3	1	1.09e-05	98.337	83.671	98.337	0.0062091	8665600	151	Q3TCU2;Q5I1X5	151;151	Q3TCU2	Q3TCU2	RelA-associated inhibitor	Ppp1r13l	DRAPSPRPRAFDGAGSPHGRAPSPRPGIGPV	UID4151
		0.525659	1.13664	-0.218491	-0.474932	-3.52731	-3.95887	-3.99081	-3.83594	-4.17574	-4.12078	-4.51385	-4.31528	-4.07265	S	3	0.782014	0.000329168	74.62	51.384	74.62	-0.20768	7640300	73	Q3TCU2;Q5I1X5;D3YXE7;D3Z5Q5;D3YVH2	73;73;73;73;73	Q3TCU2	Q3TCU2	RelA-associated inhibitor	Ppp1r13l	GAQAGVPSRMARYSTSPVPEHFGSRGSPQKI	UID4158
		0.0544071	0.0879448	0.0142899	0.0292333	-4.33504	-4.15022	-4.21881	-4.14899	-4.36586	-4.14635	-4.38818	-4.20394	-4.02424	S	4	1	1.39e-37	198.28	175.55	106.81	0.14923	1001200000	495	Q3TDQ1	495	Q3TDQ1	Q3TDQ1	Dolichyl-diphosphooligosaccharide--protein glycosyltransferase subunit STT3B	Stt3b	YLGDDMKRENPPVEDSSDEDDKRNPGNLYDK	UID4161
		0.060584	0.0546279	0.0477222	-0.0523739	2.23505	1.37835	1.71786	2.02713	1.63988	1.80742	2.12975	1.38526	1.65913	S	3	1	1.46e-05	94.057	78.67	94.057	0.39448	13865000	7	Q3TDT0;Q9R1R2;D3YUY7;D3Z7V9	7;7;7;7	Q3TDT0	Q3TDT0	Tripartite motif-containing protein 3	Trim3	_________MAKREDSPGPEVQPMDKQFLVC	UID4163
		0.230904	0.716661	0.12925	0.242309	-3.88245	-3.68637	-4.03966	-3.49329	-3.60397	-4.12348	-3.46301	-3.85112	-3.56742	S	3	0.999963	0.000292828	60.765	46.305	60.765	1.0646	4932100	130	Q3TFK5;Q3TFK5-2	130;130	Q3TFK5	Q3TFK5	G patch domain-containing protein 4	Gpatch4	LTSGEEKPDRDLGNCSDVDNHEPTPPKILTD	UID4166
		1.10743	0.264399	0.203996	-0.108986	-1.98694	-1.81817	-2.03089	-1.73547	-1.84364	-1.64491	-2.16807	-2.2402	-1.7547	S	2	0.999999	1.96e-26	185.71	167.26	137.05	1.8119	38596000	258	Q3TFK5	258	Q3TFK5	Q3TFK5	G patch domain-containing protein 4	Gpatch4	KKKRQKAERQGTAIGSEEEEAAGESGPRELS	UID4167
		0.99976	0.991354	-0.15057	-0.218357	-3.13195	-3.33507	-3.14055	-3.36433	-3.3885	-3.30645	-3.34527	-3.57918	-3.33818	S	3	0.999921	5.7e-05	107.09	79.407	60.968	-0.10198	757150000	131	Q3TFP0;Q3UA07;Q9R0U0-3;Q9R0U0-2;Q9R0U0;Q3UYX6	131;131;131;131;131;131	Q3TFP0;Q9R0U0-2	Q3TFP0	Serine/arginine-rich splicing factor 10	Srsf10	YRRSRSRSYERRRSRSRSFDYNYRRSYSPRN	UID4171
		0.0523708	0.49739	0.0258865	-0.165022	-2.86951	-3.33517	-3.00028	-2.96455	-2.92467	-3.23808	-3.18954	-3.31696	-3.19352	S	3	0.999911	5.7e-05	86.262	77.855	60.968	-0.10198	746880000	133	Q3TFP0;Q3UA07;Q9R0U0-3;Q9R0U0-2;Q9R0U0;Q3UYX6	133;133;133;133;133;133	Q3TFP0;Q9R0U0-2	Q3TFP0	Serine/arginine-rich splicing factor 10	Srsf10	RSRSRSYERRRSRSRSFDYNYRRSYSPRNRP	UID4172
		1.22612	0.778722	0.877926	0.422541	-9.28041	-10.0034	-9.36285	-8.69788	-9.08439	-8.23059	-8.92291	-9.23561	-9.22049	S	2	0.999924	1.18e-34	203.27	191.07	203.27	-0.80947	77534000	592	Q3TIV6;Q99MN1;Q8R2P8	592;592;621	Q3TIV6	Q3TIV6	Lysine--tRNA ligase	Kars	KETAATTETPESTEASPSV____________	UID4190
		1.82061	2.1296	-0.396546	-0.466893	-2.4353	-2.2719	-2.11944	-2.73181	-2.66927	-2.6152	-2.71062	-2.77591	-2.7408	S	3	1	1.46e-31	191.64	160.53	139.11	-0.68001	469060000	81	Q3TIX9	81	Q3TIX9	Q3TIX9	U4/U6.U5 tri-snRNP-associated protein 2	Usp39	LPVVRVKREREADEDSEPEREVRAKNGRVDS	UID4191
		0.195237	0.352928	0.0500692	-0.122408	0.105145	0.124513	0.0475597	0.119526	0.318563	-0.010664	0.0903292	-0.313539	0.133202	S	3	0.992228	0.00172764	71.888	54.862	67.879	-0.5398	20776000	1006	Q3TJ91;F6X6X1	1006;140	Q3TJ91	Q3TJ91	Lethal(2) giant larvae protein homolog 2	Llgl2	WVLKEIQSTLEGDRRSYGNWHPHRVAVGCRL	UID4197
		0.277492	1.48555	-0.215514	-0.718457	1.98532	1.639	1.60083	2.06204	1.4372	1.07936	0.878935	1.39559	0.795249	S	2	0.997573	0.000340315	79.466	61.735	79.466	0.44569	5702600	115	Q3TJL3;Q8K207	115;115	Q3TJL3	Q3TJL3	Uncharacterized protein C1orf21 homolog	1700025G04Rik	FRMLDEKIEKGRDYCSEEEDIT_________	UID4198
		0.520463	1.32945	0.154508	-0.4006	-6.02477	-5.80304	-5.70864	-5.75945	-5.51126	-5.80222	-6.09481	-6.44885	-6.19459	S	3	0.998379	2.87e-05	91.914	68.997	91.914	-0.52704	1429400	1349	Q3TKT4;Q3TKT4-2;Q3URH5;G3UX35	1349;1349;1181;1187	Q3TKT4	Q3TKT4	Transcription activator BRG1	Smarca4	FGRGSRHRKEVDYSDSLTEKQWLKAIEEGTL	UID4210
		1.36155	0.420382	0.196041	0.0833546	-5.12116	-5.17931	-4.97669	-4.95441	-4.85455	-4.88007	-5.07059	-5.06601	-4.89048	S	3	0.999997	3.2e-12	135.91	113.86	135.91	0.9236	17408000	695	Q3TKT4;Q3TKT4-2;Q3URH5;G3UX35	695;695;494;500	Q3TKT4	Q3TKT4	Transcription activator BRG1	Smarca4	PTLPVEEKKKIPDPDSDDVSEVDARHIIENA	UID4216
		0.770211	1.51653	0.1056	-0.185148	-5.49278	-5.37582	-5.39306	-5.41645	-5.27994	-5.24847	-5.555	-5.57079	-5.69132	S	2	0.709972	2.04e-10	132.24	91.628	132.24	1.6053	8441500	361	Q3TKV1;Q8VDM4;Q80V77	361;361;68	Q3TKV1	Q3TKV1	26S proteasome non-ATPase regulatory subunit 2	Psmd2	DDIYKTHLENNRFGGSGSQVDSARMNLASSF	UID4217
		2.26713	1.30446	-0.161968	-0.125477	-0.981556	-0.988893	-1.04283	-1.12333	-1.19853	-1.17732	-1.08041	-1.09864	-1.21066	S	4	1	4.21e-12	136.46	118.87	136.46	0.082058	482530000	261	Q99JW3;Q3TQI7	261;261	Q99JW3	Q99JW3	Uncharacterized protein C9orf78 homolog		RPLRVGDTEKPEPERSPPNRKRPANEKATDD	UID4223
		0.67252	0.114176	0.138819	0.0243794	-5.08026	-5.02622	-5.05296	-5.08228	-4.89705	-4.76365	-5.15929	-5.03068	-4.89633	S	2	1	0.0105186	74.165	39.013	74.165	0.021198	1559700	594	Q3TQX5;Q62167;B9EIA2;P16381;Q62095	594;594;592;592;592	Q3TQX5;Q62095	Q3TQX5	ATP-dependent RNA helicase DDX3X;Putative ATP-dependent RNA helicase Pl10;ATP-dependent RNA helicase DDX3Y	Ddx3x;D1Pas1;Ddx3y	HHYKGSSRGRSKSRFSGGFGARDYRQSSGSA;HYKGSSRGRSKSSRFSGGFGARDYRQSSGAS	UID4224
		1.23223	2.36981	0.111854	-0.407607	-5.66755	-5.72961	-5.69289	-5.65979	-5.53107	-5.56363	-6.21797	-5.98489	-6.11001	S	3	0.991351	1.56e-05	92.773	77.683	92.773	-1.7852	2438200	7	Q3TRJ1;Q9EQH3	7;7	Q3TRJ1	Q3TRJ1	Vacuolar protein sorting-associated protein 35	Vps35	_________MPTTQQSPQDEQEKLLDEAIQA	UID4225
		1.77685	1.07935	-0.440215	-0.276601	-5.40476	-5.62361	-5.60282	-5.84945	-6.14588	-5.9565	-5.71821	-5.72605	-6.01673	S	2	0.986263	0.00113496	112.11	93.845	112.11	-0.035617	47812000	288	Q3TRJ7;Q62419	288;288	Q3TRJ7	Q3TRJ7	Endophilin-A2	Sh3gl1	GGFPCAPAPKITASSSFRSSDKPIRMPSKSM	UID4226
		0.549692	0.0710421	0.756978	0.101684	-8.14399	-7.38529	-7.70298	-6.01737	-7.9855	-6.95845	-7.87582	-6.77254	-8.27885	S	3	0.858153	0.00845443	57.859	38.381	55.908	-0.012656	28351000	142	Q3TRK3;Q9QXS6-3;Q9QXS6;Q9QXS6-2;F7CPL2	142;142;142;142;79	Q3TRK3	Q3TRK3	Drebrin	Dbn1	GAIGQRLSNGLARLSSPVLHRLRLREDENAE	UID4228
		1.53874	0.374352	0.212855	-0.0459277	-0.775055	-0.71767	-0.731604	-0.406557	-0.577614	-0.601593	-0.761632	-0.881126	-0.719354	S	3	0.995212	5.82e-75	286.7	271.22	286.7	0.63526	65955000	385	Q3TSG4	385	Q3TSG4	Q3TSG4	RNA demethylase ALKBH5	Alkbh5	RKSYESSEDCPEAASSPTRKVKMRRH_____	UID4229
		0.0813173	1.19361	0.0233599	-0.419936	-3.50076	-3.75356	-3.68303	-3.66696	-3.71148	-3.48883	-4.15788	-3.77744	-4.26184	S	3	0.999697	0.00048817	72.681	53.606	72.681	-0.28255	9305600	362	Q3TSG4	362	Q3TSG4	Q3TSG4	RNA demethylase ALKBH5	Alkbh5	ENRRSVLLPTHRRRGSFSSENYWRKSYESSE	UID4230
		0.125382	0.0977156	0.0756801	-0.0602322	-2.81411	-3.32685	-3.07458	-2.81202	-2.853	-3.32348	-3.21211	-3.36724	-2.81688	S	4	0.999994	5.23e-11	108.32	92.553	108.32	0.34677	9033600	60	Q3TTV6;Q9ERA6;D3YWC8	60;60;60	Q3TTV6	Q3TTV6	Tuftelin-interacting protein 11	Tfip11	QTKEEATYGVWAERDSDEERPSFGGKRARDY	UID4233
		1.04595	0.943576	1.16158	0.436996	-3.35327	-3.15611	-3.25245	-2.26019	-1.12204	-2.89484	-2.80395	-3.18533	-2.46156	S	3	0.999998	2.4e-07	93.411	81.78	93.411	0.60087	36374000	211	Q3TTV6;Q9ERA6	211;211	Q3TTV6	Q3TTV6	Tuftelin-interacting protein 11	Tfip11	SERTTQSLQDFPVADSEEEAEEEFQKELSQW	UID4236
		0.493882	0.569345	0.44097	0.524069	-9.04001	-7.84638	-8.01207	-7.7482	-8.07977	-7.74758	-8.04532	-7.81274	-7.46819	S	3	0.588914	4.38e-05	75.224	62.918	75.224	1.0233	4094400	628	Q3TUE1	628	Q3TUE1	Q3TUE1		Fubp1	WAEYYRQQAAYYAQTSPQGMPQHPPAPQGQ_	UID4237
		0.473829	0.248975	0.419953	-0.109588	-2.57215	-2.64186	-2.87437	-2.6478	-1.52966	-2.65106	-2.69114	-2.62579	-3.1002	S	3	0.993987	1.44e-14	137.03	125.61	96.44	0.76149	11368000	564	Q3TUI3;Q8K2F0;A2AKA9;Q5CCJ9;Q8K2F0-2	564;564;581;581;581	Q3TUI3	Q3TUI3	Bromodomain-containing protein 3	Brd3	RQLKKGGKQASASYDSEEEEEGLPMSYDEKR	UID4242
		0.078104	0.0467667	-0.0213623	0.0174615	-0.803291	-0.692395	-0.924169	-0.966607	-0.760046	-0.757289	-0.630546	-0.997616	-0.739309	S	3	0.969339	6.65e-08	120.6	93.193	115.69	0.065064	31986000	262	Q3TUI3;Q8K2F0;A2AKA9;Q5CCJ9;Q8K2F0-2	262;262;262;262;262	Q3TUI3	Q3TUI3	Bromodomain-containing protein 3	Brd3	TTTPTTSAITASRSESPPPLSEPKQAKVVAR	UID4243
		0.00687168	0.80328	0.00200081	-0.25833	-5.04057	-5.21495	-5.03027	-5.22215	-5.09347	-4.96417	-5.27924	-5.16405	-5.61748	S	3	1	8.63e-05	69.598	33.203	46.746	0.11932	107440000	405	Q3TWG5;Q8R1Q8	405;405	Q3TWG5	Q3TWG5	Cytoplasmic dynein 1 light intermediate chain 1	Dync1li1	AAGRPVDASPRVPGGSPRTPNRSVSSNVASV	UID4251
		0.603831	0.0419391	0.12765	-0.0169913	-5.94964	-5.81126	-5.89583	-5.73661	-5.62127	-5.9159	-6.16624	-5.75954	-5.78192	S	3	0.964933	4.18e-06	85.376	64.176	54.521	-0.10507	566350000	301	Q3TWW8	301	Q3TWW8	Q3TWW8	Serine/arginine-rich splicing factor 6	Srsf6	KGDIKSKSRSRSQSRSHSPLPAPPSKARSMS	UID4258
		0.0251805	1.22226	0.00573413	-0.338149	-3.9978	-4.01211	-4.12517	-3.92936	-4.15352	-4.03501	-4.50374	-4.50973	-4.13605	S	3	0.998416	3.31e-18	160.13	135.9	160.13	0.64636	8124200	967	Q3TWZ6;Q9JIS8	967;967	Q3TWZ6	Q3TWZ6	Solute carrier family 12 member 4	Slc12a4	LVKDRHSALRLESLYSDEEEESVAGADKIQM	UID4263
		0.274962	0.28554	0.0459382	-0.0412216	-3.19732	-3.35338	-3.2578	-3.16791	-3.32192	-3.18085	-3.37486	-3.24865	-3.30866	S	3	0.748362	0.001077	59.281	48.226	49.463	-0.30547	14347000	426	Q3TXX8;Q91YD9	426;426	Q3TXX8	Q3TXX8	Neural Wiskott-Aldrich syndrome protein	Wasl	EGAQLKKVEQNSRPVSCSGRDALLDQIRQGI	UID4266
		1.4133	1.84307	-0.303928	-0.516293	2.03922	1.98867	2.27644	1.89012	1.74372	1.75869	1.70531	1.41473	1.6354	S	3	0.851272	0.00111879	72.615	45.517	72.615	0.74538	20637000	164	Q3TYA6	164	Q3TYA6	Q3TYA6	M-phase phosphoprotein 8	Mphosph8	SPRKKKKKIKCKEETSPEDLRKKRTKMGKLK	UID4267
		0.0272991	0.674847	-0.0147912	-0.222572	-0.45024	-0.600814	-0.87796	-0.724322	-0.40362	-0.845446	-0.775025	-1.02944	-0.792261	S	2	1	3.73e-19	151.94	117.03	140.02	-0.0044189	18981000	51	Q3TYA6	51	Q3TYA6	Q3TYA6	M-phase phosphoprotein 8	Mphosph8	EEKDAATKGTVAVGDSEEDGEDVFEVERILD	UID4268
		0.438485	1.46914	0.160957	-0.40357	-1.96093	-1.79201	-1.94932	-1.72551	-2.00245	-1.49144	-2.26661	-2.52002	-2.12636	S	3	0.830989	4.83e-06	85.248	65.925	85.248	-0.52166	3220300	130	Q3TZG8;Q3UH85;Q6DIB4	130;374;189	Q3TZG8	Q3TZG8	Nucleolar protein 4-like	Nol4l	GLRSRVKYGVKNTPESPPYSSGSYDSIKTEV	UID4271
		0.132802	0.604419	0.0175842	-0.185183	-4.40274	-4.4588	-4.37608	-4.47939	-4.35262	-4.35287	-4.3456	-4.8079	-4.63968	S	4	1	2.71e-13	159	138.58	159	0.71236	28306000	815	Q3U0M8;Q80Y81-2;Q80Y81;B1ATP7	815;815;815;814	Q3U0M8	Q3U0M8	Zinc phosphodiesterase ELAC protein 2	Elac2	DREPQQKRAHTDEPHSPQSKKESVANTLGAR	UID4275
		0.705013	1.79626	-0.0863256	-0.267973	-6.83326	-6.88803	-6.98371	-6.93416	-6.97756	-7.05225	-7.26971	-7.12877	-7.11044	S	3	1	8.68e-05	91.441	70.211	72.321	-0.31246	18161000	481	Q3U0V1	481	Q3U0V1	Q3U0V1	Far upstream element-binding protein 2	Khsrp	PPNGDPNFKLFVIRGSPQQIDHAKQLIEEKI	UID4279
		0.0179706	0.0268161	0.0184193	0.0284322	-9.3681	-10.1196	-9.18362	-9.88738	-9.46935	-9.25933	-9.9475	-9.36498	-9.27354	S	3	0.99783	0.0134937	50.653	29.7	44.998	0.18956	2629700	182	Q3U0V1	182	Q3U0V1	Q3U0V1	Far upstream element-binding protein 2	Khsrp	QINKIQQDSGCKVQISPDSGGLPERSVSLTG	UID4280
		0.768867	0.47373	0.206241	-0.170567	-4.91944	-5.04109	-5.20756	-4.9844	-4.88856	-4.67641	-5.13083	-5.48734	-5.06162	S	3	0.999021	1.49e-12	143.93	104.66	91.789	0.27749	411910000	1164	Q3U2W2;Q7TPV4;Q3TLF6	1164;1164;556	Q3U2W2	Q3U2W2	Myb-binding protein 1A	Mybbp1a	KSEKKNAKDIPSDTQSPVSTKRKKKGFLPET	UID4287
		0.71865	1.40667	0.205416	-0.258645	-6.81554	-6.9159	-6.96197	-6.8131	-6.81835	-6.44571	-7.04959	-7.29848	-7.12127	S	4	1	0.00108709	84.658	63.801	50.354	0.083029	37076000	1219	Q3U2W2;Q7TPV4;Q3TLF6	1219;1219;611	Q3U2W2	Q3U2W2	Myb-binding protein 1A	Mybbp1a	TEGAMPAATGKDQPPSTGKKKRKRVKASTPS	UID4289
		0.450325	1.37873	0.133842	-0.127865	-6.88873	-6.82921	-6.88027	-6.77372	-6.92776	-6.4952	-6.93733	-7.06894	-6.97553	S	3	0.993238	7.17e-08	107.65	94.227	92.563	-0.5312	78505000	1253	Q3U2W2;Q7TPV4;Q3TLF6	1253;1253;645	Q3U2W2	Q3U2W2	Myb-binding protein 1A	Mybbp1a	GITGAKSPAPSNPTLSPSTPAKTPKLQKKKE	UID4291
		0.465034	0.508958	0.0739886	-0.0730003	-3.26068	-3.22304	-3.41849	-3.2798	-3.23678	-3.16367	-3.36149	-3.41101	-3.34872	S	4	1	2.08e-12	138.96	108.27	138.96	-0.18454	109150000	136	Q3U313;Q8VH51-2;Q8VH51;E9Q8F0;B7ZD61;B7ZD63	136;136;136;136;135;114	Q3U313	Q3U313	RNA-binding protein 39	Rbm39	SRRRSRSKSPFRKDKSPVREPIDNLTPEERD	UID4293
		1.24026	2.13701	-0.23787	-0.343831	-4.14024	-4.2482	-4.08938	-4.25029	-4.51033	-4.4308	-4.40447	-4.56252	-4.54231	S	3	0.937401	0.00288193	72.29	48.915	72.29	-0.14143	245530000	97	Q3U313;Q8VH51-2;Q8VH51;E9Q8F0;B7ZD61	97;97;97;97;97	Q3U313	Q3U313	RNA-binding protein 39	Rbm39	SRSRSRDRRFRGRYRSPYSGPKFNSAIRGKI	UID4296
		1.5735	0.167723	0.31614	-0.0453978	-1.49494	-1.36389	-1.6735	-1.17005	-1.23824	-1.17562	-1.55255	-1.64239	-1.47358	S	2	0.984124	0.014788	69.338	36.076	69.338	1.9009	5362500	526	Q3U336;Q8CC35-2;Q3URF1;E9Q3E2;Q8CC35-3;Q8CC35	526;526;526;765;526;765	Q3U336	Q3U336	Synaptopodin	Synpo	KYTTNAPGGFRVASLSPARTPPASLYHGYLP	UID4309
		0.376052	0.666389	0.0557973	-0.134997	-5.64727	-5.75458	-5.68603	-5.55496	-5.62598	-5.73955	-5.66402	-5.87626	-5.9526	S	2	1	0.0111626	57.175	41.481	57.175	2.0425	54081000	119	Q3U3F6;Q64012-2;Q64012;A2AU62;A2AU61;A2AU60	119;119;135;135;119;119	Q3U3F6	Q3U3F6	RNA-binding protein Raly	Raly	AATAIYRLFDYRGRLSPVPVPRAVPVKRPRV	UID4313
		0.883748	0.0773178	0.254887	-0.0324434	-5.79537	-5.58367	-5.9525	-5.40688	-5.48044	-5.67957	-5.71319	-5.70217	-6.01352	S	3	1	4.5e-27	178.95	161.8	121.49	-0.071034	1330100000	254	Q3U3F6;Q64012-2;Q64012;A2AU62	254;254;270;270	Q3U3F6	Q3U3F6	RNA-binding protein Raly	Raly	CSSSSRLPAPQEDTASEAGTPQGEVQTRDDG	UID4314
		0.0675603	0.388519	-0.0343841	-0.156182	-1.30751	-0.831487	-0.825951	-1.02589	-1.15606	-0.886148	-1.15951	-1.03943	-1.23456	S	3	0.99881	0.000229443	60.133	41.887	56.681	-3.8684	25493000	42	Q3U4S0	42	Q3U4S0	Q3U4S0		Pank2	ADSEARRRDPLRRRASSAAPSGSGEAESVRR	UID4329
		0.18453	0.674447	-0.0686264	-0.246372	-1.0685	-0.742966	-0.675763	-0.985427	-0.956194	-0.751487	-0.880012	-1.07436	-1.27197	S	3	0.99205	1.78e-07	113.4	62.109	56.681	-3.8684	29322000	43	Q3U4S0	43	Q3U4S0	Q3U4S0		Pank2	DSEARRRDPLRRRASSAAPSGSGEAESVRRE	UID4330
		1.74079	0.508952	0.335118	0.082174	-3.84701	-4.01829	-3.88688	-3.63027	-3.6717	-3.44485	-3.75346	-3.92029	-3.8319	S	3	0.997967	2.96e-17	149.22	120.41	149.22	0.6807	332140000	67	Q3U4X8;P37913;D3YUC0;E9PV36;D3YUW4	67;51;67;67;67	Q3U4X8	Q3U4X8	DNA ligase;DNA ligase 1	Lig1	KVALKERNQVVPESDSPVKRTGRKVAQVLSC	UID4334
		0.0405246	1.10256	-0.011644	-0.152081	-7.62005	-7.68866	-7.69476	-7.86841	-7.5977	-7.5723	-7.81956	-7.71568	-7.92448	S	3	0.999957	6.81e-05	88.075	40.516	88.075	-0.84997	105320000	944	Q3U4Z7;Q8VDJ3	944;944	Q3U4Z7	Q3U4Z7	Vigilin	Hdlbp	DEAGEGREAKETDPGSPRRCDIIIISGRKEK	UID4335
		0.999775	0.551196	0.308662	0.120319	-6.66771	-6.86015	-6.9691	-6.29511	-6.65915	-6.61672	-6.63819	-6.72363	-6.77419	S	4	0.995353	3.65e-12	137.13	114.91	75.97	-0.69283	27385000	31	Q3U4Z7;Q8VDJ3	31;31	Q3U4Z7	Q3U4Z7	Vigilin	Hdlbp	RSGLVPQQIKVATLNSEEENDPPTYKDAFPP	UID4336
		0.26209	0.476396	0.119123	-0.213966	0.880332	0.462059	0.269266	0.672617	0.620726	0.675682	0.42739	0.180534	0.361835	S	2	1	2.46e-32	205.92	183.12	142.19	-0.85635	489590000	1165	Q3U574;Q9R1X4-3;Q9R1X4-6;Q9R1X4-2;Q9R1X4;Q9R1X4-4;Q9R1X4-5	1165;1026;1165;1164;1165;443;444	Q3U574	Q3U574	Protein timeless homolog	Timeless	EEEWNSAPKKRQLLDSDEEEDDEGRRQVSGT	UID4337
		1.36823	0.883394	0.304477	-0.214873	0.969934	0.86823	0.714866	1.30105	1.07755	1.08786	0.806579	0.566549	0.535283	S	2	0.99993	0.000195622	84.188	63.885	66.267	0.98065	27945000	31	Q3U6N9	31	Q3U6N9	Q3U6N9	UPF0488 protein C8orf33 homolog		SRKTHRAPRRPRPSRSASGASEPPLRSSVQP	UID4338
		0.864299	1.83686	0.226177	0.391709	-0.0297127	0.25773	0.0198746	0.334182	0.153461	0.43878	0.515324	0.500643	0.407051	S	3	1	7.47e-11	101.93	82.09	77.64	0.15202	2098600000	2	Q3U706;Q91XC8	2;2	Q3U706	Q3U706	Death-associated protein 1	Dap	______________MSSPPEGKLETKAGHPP	UID4340
		0.403508	1.54857	0.141328	0.465935	-0.391865	0.0298958	-0.314636	-0.0658731	-0.2175	0.0307512	0.31427	0.147475	0.259454	S	3	1	3.14e-07	101.93	82.09	77.64	0.15202	2067100000	3	Q3U706;Q91XC8	3;3	Q3U706	Q3U706	Death-associated protein 1	Dap	_____________MSSPPEGKLETKAGHPPA	UID4341
		0.135614	0.100374	-0.152738	-0.120764	-9.8645	-8.53102	-8.80262	-9.35282	-9.06325	-9.24029	-8.90641	-9.26303	-9.39099	S	3	1	0.00121958	64.798	47.473	64.798	-1.3218	11373000	14	Q3U7Z6;Q9DBJ1	14;14	Q3U7Z6	Q3U7Z6	Phosphoglycerate mutase 1	Pgam1	__MAAYKLVLIRHGESAWNLENRFSGWYDAD	UID4342
		0.799409	0.503781	0.432361	0.308083	-9.05644	-8.23649	-8.5492	-8.05183	-8.18721	-8.30601	-8.54631	-8.18567	-8.18589	S	3	0.669372	0.00883014	48.115	31.992	48.115	2.0839	2689700	118	Q3U7Z6;Q9DBJ1	118;118	Q3U7Z6	Q3U7Z6	Phosphoglycerate mutase 1	Pgam1	TAAKHGEAQVKIWRRSYDVPPPPMEPDHPFY	UID4343
		0.117162	0.351699	0.0488917	-0.149673	-4.6083	-5.0505	-4.98568	-4.76125	-4.77716	-4.95939	-4.81748	-5.18816	-5.08786	S	3	0.997605	1.28e-05	97.631	68.283	78.95	0.17868	274950000	101	Q3U9G9	101	Q3U9G9	Q3U9G9	Lamin-B receptor	Lbr	SRSRSPGRAPKGSRRSVSASHEGDVKEKKEK	UID4345
		0.147185	0.363992	-0.0439679	0.0806634	-5.43699	-5.68479	-5.6335	-5.69987	-5.72085	-5.46647	-5.43452	-5.60945	-5.46933	S	3	0.960475	2.59e-06	101.32	78.085	78.95	0.17868	181380000	103	Q3U9G9	103	Q3U9G9	Q3U9G9	Lamin-B receptor	Lbr	SRSPGRAPKGSRRSVSASHEGDVKEKKEKEM	UID4346
		0.319606	0.690415	0.188533	-0.31911	-5.38639	-4.81066	-5.40201	-4.88013	-5.29782	-4.8555	-5.49603	-5.39279	-5.66757	S	2	0.978377	2.47e-10	145.31	125.03	130.47	-1.0997	190690000	71	Q3U9G9	71	Q3U9G9	Q3U9G9	Lamin-B receptor	Lbr	PLKSFKQRKSGSISSSPSRRRGSRSRSRSRS	UID4352
		1.16193	0.230516	0.201728	-0.0593688	-1.09356	-1.20847	-1.32453	-0.912957	-1.05689	-1.05154	-1.2354	-1.15641	-1.41286	S	2	0.979981	7.47e-17	150.19	113.51	70.889	-0.063589	33272000	382	Q3UBT6;Q9DC28-2;A2ABP1;Q3USK2;Q9DC28	382;382;382;382;382	Q3UBT6	Q3UBT6	Casein kinase I isoform delta	Csnk1d	RKVSMRLHRGAPVNVSSSDLTGRQDTSRMST	UID4355
		0.97994	1.97561	-0.116757	-0.214046	-0.603665	-0.752785	-0.624872	-0.739117	-0.83818	-0.754296	-0.867072	-0.89039	-0.865996	S	2	0.999986	6.94e-05	119.22	46.344	119.22	-0.43317	176100000	331	Q3UBT6;Q9DC28-2;A2ABP1;Q3USK2;Q9DC28	331;331;331;331;331	Q3UBT6	Q3UBT6	Casein kinase I isoform delta	Csnk1d	RHSRNPATRGLPSTASGRLRGTQEVAPPTPL	UID4359
		0.297481	0.165238	0.394522	0.171963	-7.24452	-6.34475	-6.57352	-5.52969	-6.30777	-7.14177	-6.3156	-6.21686	-7.11445	S	3	0.999993	4.04e-05	75.646	66.313	75.646	0.1905	5388100	119	Q3UCC5;Q6P8I4;Q3TM89;F8WI88;D3YWA4	119;119;119;130;52	Q3UCC5	Q3UCC5	PEST proteolytic signal-containing nuclear protein	Pcnp	PKTLSVAAAFNEDEDSEPEEMPPEAKMRMKN	UID4364
		0.764723	1.07977	0.160868	-0.167161	-4.22595	-4.42852	-4.45097	-4.22791	-4.30902	-4.08592	-4.54539	-4.55211	-4.50942	S	3	0.794835	3.54e-08	114.19	99.313	100.62	0.52091	221940000	522	Q3UD58;Q6PAM1	522;522	Q3UD58	Q3UD58	Alpha-taxilin	Txlna	ASKEQGVESPGAQPASSPRATDAPCCSGAPS	UID4369
		1.51138	0.00636011	0.549817	-0.00420952	-5.73557	-5.46263	-5.32633	-4.74157	-5.14528	-4.98823	-5.69427	-5.69205	-5.15085	S	2	0.913798	1.83e-24	175.8	153.6	125.51	0.33373	76955000	523	Q3UD58;Q6PAM1	523;523	Q3UD58	Q3UD58	Alpha-taxilin	Txlna	SKEQGVESPGAQPASSPRATDAPCCSGAPST	UID4370
		0.720351	0.178361	0.251987	0.0883379	-0.0839567	0.0419302	-0.338972	0.230781	-0.103248	0.247431	0.07932	0.143436	-0.338741	S	3	1	0.000107348	70.99	52.626	50.055	0.44544	2488100	801	Q3UDC9;Q61165	801;801	Q3UDC9	Q3UDC9	Sodium/hydrogen exchanger;Sodium/hydrogen exchanger 1	Slc9a1	GSSDSPSSQRIQRCLSDPGPHPEPGEGEPFI	UID4371
		1.27059	0.164306	0.891974	-0.145029	0.734663	0.665713	-0.261447	1.12749	1.32389	1.36347	0.386213	0.226009	0.0916185	S	3	1	7.37e-08	122.7	87.812	100.22	-0.2278	17037000	707	Q3UDC9;Q61165;Q7TSV2	707;707;707	Q3UDC9	Q3UDC9	Sodium/hydrogen exchanger;Sodium/hydrogen exchanger 1	Slc9a1	AHKLDSPTLSRARIGSDPLAYEPKADLPVIT	UID4372
		0.269653	0.266888	-0.216533	-0.27422	0.73211	1.2405	0.1572	0.628407	0.375482	0.476321	0.592299	0.797785	-0.0829325	S	2	0.979383	0.00107682	112.95	61.88	112.95	0.44176	40601000	697	Q3UDC9;Q61165;Q7TSV2	697;697;697	Q3UDC9	Q3UDC9	Sodium/hydrogen exchanger;Sodium/hydrogen exchanger 1	Slc9a1	QKITNYLTVPAHKLDSPTLSRARIGSDPLAY	UID4373
		0.299405	0.603929	-0.20782	-0.286374	0.664814	0.636899	0.025197	0.308624	0.519242	-0.124416	0.125726	0.234487	0.107575	S	3	0.958579	5.41e-29	166.44	152.33	155.14	-0.43731	65330000	790	Q3UDC9;Q61165;Q7TSV2	790;790;790	Q3UDC9	Q3UDC9	Sodium/hydrogen exchanger;Sodium/hydrogen exchanger 1	Slc9a1	SSPGTDDVFTPGSSDSPSSQRIQRCLSDPGP	UID4378
		0.836843	0.260243	0.237612	-0.0711199	-3.72369	-3.98835	-4.06746	-3.5271	-3.77343	-3.76613	-4.05967	-3.9506	-3.98259	S	2	1	3.91e-25	134.25	116.53	127.3	1.6039	181000000	11	Q3UDE2;F2Z423	11;11	Q3UDE2	Q3UDE2	Tubulin--tyrosine ligase-like protein 12	Ttll12	_____MEIQSGPQPGSPGRAERLNARLLDEF	UID4381
		1.01446	0.250233	-0.614666	-0.180526	2.50418	3.08176	2.17528	2.14373	1.78673	1.98675	2.20431	2.44476	2.57057	S	3	0.999907	4.95e-34	230.48	187.08	230.48	0.011978	60764000	101	Q3UDY2;Q9JI99	101;101	Q3UDY2	Q3UDY2	Sphingosine-1-phosphate phosphatase 1	Sgpp1	PGPTGPRRAGSQRRNSLTGEEGELVKVSNLP	UID4382
		0.21987	1.55799	-0.0338523	-0.371867	-3.88177	-3.75995	-3.75344	-3.88568	-3.8641	-3.74693	-3.99029	-4.17837	-4.3421	S	3	0.766713	0.000617202	63.46	57.219	63.46	-0.47695	6013400	1085	Q3UF95;Q9Z1R2	1085;1103	Q3UF95	Q3UF95	Large proline-rich protein BAG6	Bag6	AVSRAAKAAGARPLTSPESLSRDLEAPEVQE	UID4388
		0.389985	0.0221296	0.0899954	-0.00542577	-3.646	-3.48822	-3.49262	-3.32896	-3.60843	-3.41947	-3.6022	-3.61941	-3.42151	S	3	0.999983	2.18e-22	157.01	140.45	118.55	0.81379	168530000	977	Q3UF95;Q9Z1R2;G3UYQ2;G3UZT6;Q3TDL4	977;995;972;1012;1030	Q3UF95	Q3UF95	Large proline-rich protein BAG6	Bag6	QGAERTSPEPQRENASPAPGTTAEEAMSRGP	UID4389
		0.953896	0.134477	0.737164	-0.111718	-1.32475	-2.04708	-2.00963	-1.26112	-0.511947	-1.39691	-1.54567	-2.22262	-1.94833	S	3	0.723497	1.82e-14	126.16	113.6	126.16	1.2447	6505000	447	Q3UFK8	447	Q3UFK8	Q3UFK8	FERM domain-containing protein 8	Frmd8	RVKPKRTTSFFSRQLSSSQGSYTVVQPTDDS	UID4391
		0.50094	0.87485	0.274104	-0.72542	0.200058	0.976797	0.687733	0.78979	1.04334	0.853772	-0.476992	0.516833	-0.351513	S	4	0.991015	0.00380044	49.942	38.815	42.865	0.24313	2996100	1370	Q3UH06-2;Q3UH06;Q3UH06-3;F6UB40	1370;1452;1506;125	Q3UH06-2	Q3UH06-2	Ras-responsive element-binding protein 1	Rreb1	LENEGVGRAVEGPSPSPEPEEKPAESLAIDP	UID4406
		0.738297	0.211335	0.276471	-0.0968447	-5.21464	-5.73182	-5.70419	-5.21602	-5.26636	-5.33886	-5.74134	-5.54159	-5.65826	S	3	0.999995	0.00153833	67.456	49.725	67.456	-0.793	3100300	681	Q3UHC4;Q80U27;Q61771	681;691;681	Q3UHC4	Q3UHC4	Kinesin-like protein;Kinesin-like protein KIF3B;Kinesin-like protein KIF3B, N-terminally processed	Kif3b	DMPSRTTRDYEGPAISPKVQAALDAALQDED	UID4410
		0.537587	0.667047	-0.259539	-0.449028	2.4866	2.52435	2.07284	2.347	1.811	2.14718	1.80476	1.50977	2.42219	S	3	1	0.000128368	95.183	56.309	80.905	-0.19078	55211000	564	Q3UHH1-2;Q3UHH1-3;Q3UHH1;Q3UHH1-5	564;564;564;443	Q3UHH1-2	Q3UHH1-2	Zinc finger SWIM domain-containing protein 8	Zswim8	GLGEGISSQRGPRRLSAEGGDKALHKMGPSG	UID4420
		0.196008	0.574546	-0.0977268	-0.161057	-2.69787	-2.90928	-3.04541	-2.88575	-3.2992	-2.76079	-2.91244	-3.16469	-3.05862	S	2	0.999997	2e-20	190.66	147.68	172.51	-0.61869	771440000	595	Q3UHJ0-2;Q3UHJ0	595;676	Q3UHJ0-2	Q3UHJ0-2	AP2-associated protein kinase 1	Aak1	ASLNKSKSATTTPSGSPRTSQQNVSNASEGS	UID4423
		0.58318	0.604307	-0.155327	-0.0986547	-2.45517	-2.34811	-2.5913	-2.5053	-2.54506	-2.81021	-2.52454	-2.59036	-2.57565	S	2	0.948458	0.000214587	95.483	60.728	95.483	0.85824	21800000	648	Q3UI74;Q8VDF2;Q3ULF2	648;656;656	Q3UI74	Q3UI74	E3 ubiquitin-protein ligase UHRF1	Uhrf1	KTGKSKQKSTGPTLSSPRASKKSKLEPYTLS	UID4437
		0.126535	0.695335	-0.208718	-0.889359	-6.49878	-7.57313	-8.42409	-7.23921	-7.96821	-7.91474	-8.15326	-8.72134	-8.28948	S	3	0.996415	0.0167851	40.381	25.453	40.381	0.035349	437230	347	Q3UID0;Q6PDG5-2;Q6PDG5	347;347;347	Q3UID0	Q3UID0	SWI/SNF complex subunit SMARCC2	Smarcc2	REEEQEDLTKDMDEPSPVPNVEEVTLPKTVN	UID4438
		0.524638	1.05498	0.10012	-0.132398	-3.68375	-3.49358	-3.53876	-3.37435	-3.58487	-3.45651	-3.6783	-3.71047	-3.72451	S	3	0.99999	9.19e-24	187.78	148.63	187.78	0.86508	514150000	283	Q3UID0;Q6PDG5-2;Q6PDG5	283;283;283	Q3UID0	Q3UID0	SWI/SNF complex subunit SMARCC2	Smarcc2	RRKKISAKTLTDEVNSPDSDRRDKKGGNYKK	UID4442
		1.29024	0.0694457	0.521087	-0.0362647	0.514123	0.440178	-0.0621204	0.898602	0.711913	0.844926	0.293538	0.215125	0.274723	S	2	0.996861	0.0832766	52.79	18.257	52.79	0.64181	3806700	1047	Q3UIL6-6;Q3UIL6-2;Q3UIL6-4;Q3UIL6-5;Q3UIL6-3;Q3UIL6	1047;1093;857;916;988;1093	Q3UIL6-6	Q3UIL6-6	Pleckstrin homology domain-containing family A member 7	Plekha7	KRHQKALVRERKRTLSQGEKTGLLSARYLSQ	UID4444
		0.462336	0.153966	0.095884	-0.110059	-4.23509	-3.97209	-4.07277	-4.08715	-3.9315	-3.97364	-3.69652	-4.39459	-4.51902	S	3	0.921043	8.21e-12	127.32	105.86	127.32	-2.044	67775000	46	Q3UJU9;A3KGH5;A3KGH6;A3KGH7	46;46;46;46	Q3UJU9	Q3UJU9	Regulator of microtubule dynamics protein 3	Rmdn3	YSQRWKRTQRHGRSHSLPNSLDYAQASERGR	UID4456
		1.33273	0.798737	0.248806	-0.498726	-3.95384	-3.85318	-3.772	-3.74007	-3.59181	-3.50072	-4.04993	-4.92503	-4.10024	S	2	0.685499	0.000128198	41.704	33.111	41.704	-0.55097	1885400	6	Q3UKC8;Q80SZ7	6;6	Q3UKC8	Q3UKC8	Guanine nucleotide-binding protein subunit gamma;Guanine nucleotide-binding protein G(I)/G(S)/G(O) subunit gamma-5	Gng5	__________MSGSSSVAAMKKVVQQLRLEA	UID4459
		0.0440443	0.20335	-0.035632	0.146433	-7.68088	-6.88239	-7.3759	-7.62705	-7.11847	-7.30055	-7.05843	-6.97466	-7.46678	S	3	0.5	0.00165504	61.732	36.796	47.545	-0.13215	8727800	74	Q3UL36;Q3UL36-2	74;56	Q3UL36	Q3UL36	Arginine and glutamate-rich protein 1	Arglu1	RSTNAAASRRERERASSPPDRIDIFGRTVSK	UID4463
		0.448919	0.0407075	-0.176193	-0.0255575	-7.25752	-6.83502	-7.20974	-7.46238	-7.10527	-7.26321	-7.03067	-6.89761	-7.45068	S	3	0.838732	0.000332968	77.42	61.785	77.42	-1.6667	15235000	75	Q3UL36;Q3UL36-2	75;57	Q3UL36	Q3UL36	Arginine and glutamate-rich protein 1	Arglu1	STNAAASRRERERASSPPDRIDIFGRTVSKR	UID4464
		0.665684	0.0928048	0.446777	-0.0474749	-0.415504	-0.667	-0.977201	-0.493565	0.274762	-0.500571	-0.567742	-0.820483	-0.813904	S	2	0.999975	0.000103464	114.76	89.91	114.76	2.4512	26217000	888	Q3ULB0;Q3TPF1	888;365	Q3ULB0	Q3ULB0		Rbm6	KEKGNDRREKLQSFDSPERKRIKYSRETDSD	UID4465
		1.90204	0.637195	0.155621	-0.075525	-2.51619	-2.47018	-2.54746	-2.33527	-2.32018	-2.41152	-2.49746	-2.59869	-2.66426	S	2	1	1.78e-17	107.24	93.665	107.24	-1.3075	1443000000	2	Q3ULL5;Q99L45	2;2	Q3ULL5	Q3ULL5	Eukaryotic translation initiation factor 2 subunit 2	Eif2s2	______________MSGDEMIFDPTMSKKKK	UID4467
		1.89822	0.343063	0.319069	0.103628	-4.53689	-4.73193	-4.58432	-4.21711	-4.37379	-4.30503	-4.2933	-4.62155	-4.62742	S	4	1	4.25e-12	134.29	120.92	116.43	0.55461	7286900000	27	Q3UM45;F6TGJ2	27;12	Q3UM45	Q3UM45	Protein phosphatase 1 regulatory subunit 7	Ppp1r7	SQEMMEVDRRVESEESGDEEGKKHGGGGIVA	UID4474
		0.761022	0.412847	-0.156665	-0.0892811	-1.95514	-1.64145	-1.77916	-1.91289	-1.93148	-2.00137	-1.87024	-1.86329	-1.91006	S	2	0.999999	1.52e-05	134.75	98.446	122.7	0.074588	818360000	248	Q3UMJ4;Q8R0A0	248;248	Q3UMJ4	Q3UMJ4	General transcription factor IIF subunit 2	Gtf2f2	WELKPEYRHYQTEEKSD______________	UID4483
		0.105232	0.460561	0.0524985	-0.151477	-5.45563	-5.46307	-5.63598	-5.44676	-5.76898	-5.18144	-5.50673	-5.92493	-5.57745	S	3	1	2.95e-11	124.5	112.71	111.64	1.4741	35823000	620	Q3UMU9;Q3UMU9-3	620;629	Q3UMU9	Q3UMU9	Hepatoma-derived growth factor-related protein 2	Hdgfrp2	KGENMEDRAQEDGQDSEDGPRGGSSEELHDS	UID4486
		0.472	0.685505	-0.108285	0.115513	-5.66988	-5.67142	-5.82925	-5.75513	-5.74031	-5.99997	-5.61963	-5.6978	-5.50659	S	4	0.99998	4.67e-11	107.45	92.195	106.17	0.44919	41390000	635	Q3UMU9;Q3UMU9-3	635;644	Q3UMU9	Q3UMU9	Hepatoma-derived growth factor-related protein 2	Hdgfrp2	SEDGPRGGSSEELHDSPRDNSDPAKPGNERQ	UID4489
		1.29533	0.377387	0.46759	0.150816	-4.17798	-4.25779	-4.63686	-3.86081	-4.06307	-3.74597	-4.19582	-4.36774	-4.05662	S	2	0.993775	2.48e-40	243.85	230.87	92.468	-0.29265	379060000	659	Q3UMU9;Q3UMU9-3;Q3UMU9-2	659;668;657	Q3UMU9;Q3UMU9-2	Q3UMU9	Hepatoma-derived growth factor-related protein 2	Hdgfrp2	KPGNERQDHERTRLASESANDDNEDS_____	UID4497
		0.332985	1.7039	-0.0507536	-0.258153	-4.91575	-4.86273	-5.04219	-4.93472	-4.98795	-5.05025	-5.138	-5.17464	-5.28248	S	2	0.996226	5.97e-32	225.15	212.17	225.15	0.39305	104610000	661	Q3UMU9;Q3UMU9-3;Q3UMU9-2	661;670;659	Q3UMU9;Q3UMU9-2	Q3UMU9	Hepatoma-derived growth factor-related protein 2	Hdgfrp2	GNERQDHERTRLASESANDDNEDS_______	UID4498
		0.149079	0.492522	-0.153392	-0.406647	2.62624	1.76957	1.52642	1.7245	2.18499	1.55257	1.79794	1.32959	1.57476	S	2	0.998585	1.25e-28	228.17	201.2	194.53	0.69008	33816000	237	Q3UNV7;Q99KX1	237;237	Q3UNV7	Q3UNV7	Myeloid leukemia factor 2	Mlf2	RAEGPPRLAIQGPEDSPSRQSRRYDW_____	UID4503
		0.426723	0.425262	-0.350197	-0.32598	-6.21949	-6.22767	-5.83865	-7.06732	-6.30557	-5.96351	-6.73952	-6.70478	-5.81944	S	2	0.93786	0.00901161	67.993	57.469	64.42	-0.55788	4342200	1511	Q3UPH7;Q3UPH7-4;Q3UPH7-3;Q3UPH7-2	1511;1319;1463;1470	Q3UPH7	Q3UPH7	Rho guanine nucleotide exchange factor 40	Arhgef40	GGILGLSRQSHSRALSDPTTPL_________	UID4504
		0.497911	0.0600363	0.0668802	0.014163	-1.62286	-1.78918	-1.71022	-1.58141	-1.69793	-1.64227	-1.57703	-1.80617	-1.69657	S	3	1	5.33e-21	194.3	153.8	149.99	0.082659	164630000	959	Q3UPH7;Q3UPH7-4;Q3UPH7-3;Q3UPH7-2;Q3UPH7-6	959;767;959;959;959	Q3UPH7	Q3UPH7	Rho guanine nucleotide exchange factor 40	Arhgef40	QELERRIQQQLGEEASPRSHRRRRADSASSA	UID4505
		0.456016	0.362358	0.21451	-0.298867	-5.88258	-5.21271	-5.45626	-5.24183	-5.25756	-5.40862	-5.8765	-5.29839	-6.27325	S	3	0.999895	2.13e-14	140.07	112.03	84.942	0.03602	14808000	1472	Q3UPH7;Q3UPH7-4	1472;1280	Q3UPH7	Q3UPH7	Rho guanine nucleotide exchange factor 40	Arhgef40	QISLASETLDSSGDVSPGPRNSPSLQPPSPG	UID4508
		1.27683	0.101528	0.461553	0.0538257	-4.91	-4.66766	-5.23053	-4.46607	-4.55919	-4.39827	-5.05577	-4.87654	-4.71442	S	3	0.989288	1.07e-12	139.51	125.35	97.974	0.50539	22317000	801	Q3UPL0;Q3UPL0-2;E9Q9G9	801;762;53	Q3UPL0	Q3UPL0	Protein transport protein Sec31A	Sec31a	CKAQGKPVSGQESSQSPYERQPLSKGRPGPV	UID4509
		1.51751	0.272153	0.622879	0.104657	-6.94112	-6.46883	-6.60498	-5.80382	-6.23287	-6.10961	-6.45782	-6.56474	-6.6784	S	4	0.999996	7.58e-32	173.08	152.77	173.08	1.1252	131940000	526	Q3UPL0	526	Q3UPL0	Q3UPL0	Protein transport protein Sec31A	Sec31a	DGPDVALKDSDQVAQSDGEESPAAEEQLLGE	UID4510
		0.11403	0.813283	-0.0458368	-0.180532	-0.942903	-0.918965	-1.19317	-1.2972	-0.95535	-0.939995	-1.12333	-1.30237	-1.17093	S	3	0.652952	0.000398785	81.709	58.83	81.709	-1.4109	27943000	402	Q3UQN2;F6RG68	402;130	Q3UQN2	Q3UQN2	F-BAR domain only protein 2	Fcho2	SPAVSRHSPVQMNRNSSNEELTKSKPSSLPT	UID4520
		0.180732	1.1172	0.0719862	-0.235499	-1.23711	-1.51539	-1.5325	-1.52414	-1.41492	-1.12998	-1.68658	-1.69238	-1.61254	S	3	0.5	0.000872381	77.597	54.718	77.597	-1.6085	19786000	403	Q3UQN2;F6RG68	403;131	Q3UQN2	Q3UQN2	F-BAR domain only protein 2	Fcho2	PAVSRHSPVQMNRNSSNEELTKSKPSSLPTE	UID4521
		1.23309	1.58419	-0.197587	-0.487208	-2.66352	-2.83566	-2.89102	-2.94309	-2.98917	-3.05071	-3.04445	-3.45592	-3.35146	S	3	1	1.45e-10	124.43	111.48	82.663	0.28495	190600000	136	Q3UR91;Q80U58;Q3TQ29;Q80U58-2;Q80U58-3;E9PW51;E9Q4Q6	136;136;136;136;80;136;136	Q3UR91	Q3UR91	Pumilio homolog 2	Pum2	AETDGPEKGDQKGKASPFEEDQNRDLKQDDE	UID4522
		0.390483	0.807112	-0.146051	-0.271223	-4.17955	-4.64043	-4.59118	-4.50424	-4.70667	-4.6384	-4.84269	-4.71862	-4.66351	S	3	0.951608	0.000255943	75.376	50.054	58.671	-0.33674	7639000	587	Q3UR91;Q80U58	587;587	Q3UR91	Q3UR91	Pumilio homolog 2	Pum2	SSVGSSASSSATRRESLSTSSDLYKRSSSSL	UID4523
		1.33279	0.611268	0.380507	-0.332127	-2.77133	-2.79705	-3.15075	-2.50051	-2.62857	-2.44853	-2.92457	-3.15169	-3.63926	S	3	0.752006	2.53e-05	85.909	72.23	85.909	-0.15996	2183900	496	Q3UTJ2-2;B9EKP8;Q3UTJ2;E9Q0B0	496;415;381;396	Q3UTJ2-2	Q3UTJ2-2	Sorbin and SH3 domain-containing protein 2	Sorbs2	GSSSTFTKSFISSSPSSPSRAQGGDDSKMCP	UID4531
		1.33045	0.721354	0.600085	0.224428	-3.06176	-3.22185	-3.421	-2.41663	-2.4878	-2.99993	-3.16314	-3.03845	-2.82974	S	3	0.966504	1.39e-22	147.8	129.5	147.8	3.6356	4000600	654	Q3UU20;Q8R1F6-2;Q8R1F6	654;654;655	Q3UU20	Q3UU20	Protein HID1	Hid1	SLEPESQQSSAENSPSDGESSQTWREQRRLS	UID4533
		0.405473	0.342925	-0.201296	-0.159784	-1.92148	-2.06313	-2.37119	-2.01072	-2.38285	-2.56611	-2.01961	-2.50011	-2.31542	S	3	0.97973	0.0011509	60.019	33.577	49.049	-0.77439	47821000	370	Q3UVT7;Q9JHU2	370;370	Q3UVT7	Q3UVT7	Palmdelphin	Palmd	SNRQNEHEVSPRMELSPSRASPGKSGPQCSS	UID4536
		0.248008	0.0231813	0.183034	0.0211344	-2.2079	-1.29332	-2.01917	-1.82169	-1.52445	-1.62515	-1.8443	-2.01801	-1.59469	S	3	0.98772	2.42e-53	246.21	208.66	133.16	-1.4491	155060000	385	Q3UVT7;Q9JHU2	385;385	Q3UVT7	Q3UVT7	Palmdelphin	Palmd	SPSRASPGKSGPQCSSPTCQEETEDVRYNIV	UID4538
		0.0579395	0.0518337	0.284229	-0.26406	-1.21785	-4.94387	-6.67966	-4.47736	-2.93288	-4.57846	-5.47558	-3.20094	-4.95705	S	3	1	0.000551221	73.927	62.714	73.927	0.68469	5355700	278	Q3UVT7;Q9JHU2	278;278	Q3UVT7	Q3UVT7	Palmdelphin	Palmd	NPFCRPVTPQRERVISPGPNFQERIMMKTNG	UID4539
		0.910437	0.203885	0.292338	0.0610714	-5.60011	-5.56556	-5.89352	-5.46402	-5.53587	-5.18229	-5.54968	-5.72101	-5.60528	S	2	1	4.4e-11	133.91	106.58	121.95	-0.010723	261750000	595	Q3UW53	595	Q3UW53	Q3UW53	Protein Niban	Fam129a	SSLTDLKTAMGSNQASPARRVSAILPGAPDN	UID4541
		0.247317	2.87531	-0.0943387	-0.608308	0.464876	0.482871	0.334396	0.610468	0.13069	0.25797	-0.259645	-0.0628767	-0.220257	S	3	0.758332	0.0165423	47.082	28.249	47.082	-2.5471	23055000	357	Q3UWE6	357	Q3UWE6	Q3UWE6		Wdr20	RDRANSTQSRLSKRNSTDSRPVSVTYRFGSV	UID4542
		0.271759	0.107378	0.359395	-0.07353	-6.57178	-7.20989	-7.11245	-6.18126	-6.04957	-7.58511	-6.78886	-7.02674	-7.29911	S	3	0.877623	7.5e-17	129.23	117.48	129.23	1.0751	3785000	376	Q3UWH3;Q80X41-2;Q80X41-5;Q80X41-3;Q80X41	376;376;374;376;376	Q3UWH3	Q3UWH3	Serine/threonine-protein kinase VRK1	Vrk1	EAEESAVCAVEDMECSDTQVQEAAQTRSRRQ	UID4544
		0.0124504	0.878934	-0.00371265	-0.287951	0.552097	0.398387	0.462595	0.629246	0.445334	0.327361	0.46101	-0.0329237	0.12114	S	2	0.99347	1.45e-10	135.99	113.16	135.99	-1.212	6740100	707	Q3UYI5	707	Q3UYI5	Q3UYI5	Ral guanine nucleotide dissociation stimulator-like 3	Rgl3	FLLRRKEGTGHTLSASPT_____________	UID4549
		1.6227	0.00847295	0.535262	0.00386016	-5.30829	-5.17869	-5.62815	-4.85274	-4.94895	-4.70765	-5.50354	-5.30363	-5.29638	S	3	0.998923	2.25e-10	103.75	81.526	103.75	0.18132	4610400	302	Q3UZ39;Q3UZ39-3	302;63	Q3UZ39	Q3UZ39	Leucine-rich repeat flightless-interacting protein 1	Lrrfip1	GEKAENQRPAEDSALSPGPLAGAKCEQQVQS	UID4557
		0.0475235	0.0861977	-0.0092996	-0.0285819	-4.14779	-4.24653	-4.36745	-4.23034	-4.25598	-4.30336	-4.08518	-4.3955	-4.36685	S	3	1	2.84e-17	148.2	129.14	147.26	-1.2316	67779000	614	Q3UZ39;Q3UZ39-3	614;375	Q3UZ39	Q3UZ39	Leucine-rich repeat flightless-interacting protein 1	Lrrfip1	KKQASGSPEQKIRAGSREPVEDPQSGSSGKQ	UID4558
		0.0846458	1.77318	0.0268917	-0.402308	-5.61083	-5.63417	-5.87509	-5.58596	-5.82672	-5.62673	-5.99559	-6.17641	-6.15501	S	2	0.805916	2.14e-05	132.5	95.311	132.5	0.11648	163360000	603	Q3UZ39;Q3UZ39-3	603;364	Q3UZ39	Q3UZ39	Leucine-rich repeat flightless-interacting protein 1	Lrrfip1	MEEEERLQVTDKKQASGSPEQKIRAGSREPV	UID4562
		0.363482	1.63898	0.0632435	-0.231833	-4.73841	-4.77642	-4.87531	-4.61339	-4.79772	-4.78931	-4.94481	-5.02289	-5.11794	S	2	0.994614	2.85e-05	128.31	92.369	128.31	0.22947	215020000	605	Q3UZ39;Q3UZ39-3	605;366	Q3UZ39	Q3UZ39	Leucine-rich repeat flightless-interacting protein 1	Lrrfip1	EEERLQVTDKKQASGSPEQKIRAGSREPVED	UID4563
		0.0695912	0.248116	-0.0713456	-0.180862	-6.44091	-6.36328	-7.24292	-6.75	-6.37051	-7.14064	-6.90518	-6.94851	-6.73602	S	4	0.995584	0.00011507	60.255	47.665	60.255	3.3588	1950100	649	Q3UZ39;Q3UZ39-3	649;410	Q3UZ39	Q3UZ39	Leucine-rich repeat flightless-interacting protein 1	Lrrfip1	EDGPTEGPTDILDQNSPQCEDREISPVGEKG	UID4564
		0.960492	0.475929	0.733151	0.399759	-8.41204	-7.43585	-7.65699	-6.73341	-7.42538	-7.14664	-7.4181	-7.81278	-7.07473	S	3	0.999971	4.17e-23	150.11	144.79	127.66	-0.51971	186510000	932	Q3UZH0;Q8R5H1;Q8R5H1-2	932;961;933	Q3UZH0	Q3UZH0	Ubiquitin carboxyl-terminal hydrolase 15	Usp15	RETKGASAATGIPLESDEDSNDNDNDLENEN	UID4567
		0.960492	0.475929	0.733151	0.399759	-8.41204	-7.43585	-7.65699	-6.73341	-7.42538	-7.14664	-7.4181	-7.81278	-7.07473	S	3	0.999971	4.17e-23	150.11	144.79	127.66	-0.51971	186510000	936	Q3UZH0;Q8R5H1;Q8R5H1-2	936;965;937	Q3UZH0	Q3UZH0	Ubiquitin carboxyl-terminal hydrolase 15	Usp15	GASAATGIPLESDEDSNDNDNDLENENCMHT	UID4568
		1.7176	2.04633	-0.358843	-0.57069	-2.93596	-3.21621	-2.97232	-3.36901	-3.4693	-3.36269	-3.71615	-3.45056	-3.66984	S	2	0.897534	0.00246104	74.841	50.811	53.567	-0.082617	134750000	32	Q3UZJ4;Q61151	32;32	Q3UZJ4	Q3UZJ4	Serine/threonine-protein phosphatase 2A 56 kDa regulatory subunit epsilon isoform	Ppp2r5e	FSRKSVRKARQKRSQSSSQFRSQGKPIELTP	UID4569
		2.26647	0.0562918	0.283127	-0.011487	-5.84633	-5.98128	-5.90675	-5.5616	-5.6723	-5.65107	-5.86871	-6.0402	-5.85991	S	2	1	5.51e-22	154.56	133.05	154.56	-0.4197	3068600000	3	Q4FK36;Q9R0P5	3;3	Q4FK36	Q4FK36	Destrin	Dstn	_____________MASGVQVADEVCRIFYDM	UID4586
		0.0459825	0.449585	-0.0178576	0.165002	-2.62898	-2.93812	-3.06396	-2.90752	-2.94048	-2.83664	-2.55985	-2.87398	-2.70222	S	4	1	0.0190139	44.382	28.44	44.382	-1.3956	2041300	493	Q4G0F8-3;Q4G0F8-2;Q4G0F8	493;493;493	Q4G0F8-3	Q4G0F8-3	Ubinuclein-1	Ubn1	MLEEEKDKEQRERICSDEEEDEEKGGRRIMG	UID4588
		0.74847	0.600578	0.592916	-0.488639	-6.56822	-5.87441	-6.68346	-5.27809	-6.15577	-5.91349	-7.19533	-6.34598	-7.0507	S	2	1	7.92e-05	89.959	70.346	40.552	0.68891	3092200	138	Q4KL41;Q9DCC8	138;138	Q4KL41	Q4KL41	Mitochondrial import receptor subunit TOM20 homolog	Tomm20	LTKLPTISQRIVSAQSLAEDDVE________	UID4592
		1.12692	0.47151	-0.139517	-0.106026	-0.0639191	-0.163696	-0.245267	-0.282938	-0.262189	-0.346305	-0.149913	-0.423115	-0.217932	S	3	0.999088	3.08e-26	174.37	163.74	160.33	-0.53269	211380000	338	Q4VAB2;Q8VCE2	338;338	Q4VAB2	Q4VAB2	GPN-loop GTPase 1	Gpn1	ILTRGTLDEEDEEADSDTDDIDHRVTEESRE	UID4602
		0.423749	0.564445	0.399104	0.44478	-1.84525	-2.22149	-2.89307	-1.49146	-1.88133	-2.3897	-1.78844	-2.20137	-1.63567	S	3	0.999999	1.32e-11	108.88	93.838	108.88	0.09976	2085600	571	Q4VAC9	571	Q4VAC9	Q4VAC9	Pleckstrin homology domain-containing family G member 3	Plekhg3	GHDGSEKVPGPELPGSEEEEEEEESLAVAEQ	UID4615
		1.72677	0.785904	0.335659	-0.232977	-3.84147	-3.85275	-4.0355	-3.53889	-3.4902	-3.69366	-4.37904	-3.97544	-4.07418	S	3	0.903772	1.41e-17	113.99	95.227	91.813	0.2251	38148000	9	Q4VBG1;Q9CWX9;D3YWF9	9;9;9	Q4VBG1	Q4VBG1	Probable ATP-dependent RNA helicase DDX47	Ddx47	_______MAADEEPDSPSGALQTAAEEEETK	UID4624
		0.561395	0.670719	0.242202	-0.322337	-1.58139	-1.25622	-1.89752	-1.36483	-1.40267	-1.24103	-1.76477	-1.80751	-2.12987	S	3	0.992192	0.0102005	49.924	28.971	49.924	0.54313	8654500	582	Q501J7;Q501J7-3;Q501J7-2;B1B1B8;Q2M3X8-2;Q2M3X8;Q2M3X8-3;G5E8P7	582;592;555;444;460;467;529;536	Q501J7	Q501J7	Phosphatase and actin regulator 4;Phosphatase and actin regulator;Phosphatase and actin regulator 1	Phactr4;Phactr1	NEIRHQIGNTLIRRLSQRPTAEELEQRNILQ	UID4627
		0.259277	0.302898	-0.0739168	-0.0929171	-0.778139	-0.984184	-1.04673	-1.14751	-1.01078	-0.87251	-0.860172	-1.18807	-1.03956	S	3	0.970327	5.55e-05	95.428	74.475	75.764	-0.11986	19978000	174	Q501J7;Q501J7-3;Q501J7-2	174;184;147	Q501J7	Q501J7	Phosphatase and actin regulator 4	Phactr4	EHAPKQPLLPPKRPLSSSCEAKEVPAGSTAR	UID4628
		0.611408	0.0465917	0.179368	-0.00628249	-1.60758	-1.64282	-1.70523	-1.42525	-1.71492	-1.27737	-1.72548	-1.60122	-1.64779	S	2	0.998782	2.57e-76	298.91	264.74	298.91	-1.0924	58696000	118	Q501J7;Q501J7-3;Q501J7-2;F7BZR2;A2ALF9	118;128;91;101;101	Q501J7	Q501J7	Phosphatase and actin regulator 4	Phactr4	LKNGHTTPIGSARSSSPVLVEEEPERSLRNL	UID4629
		0.094628	0.544844	0.0534493	-0.249509	-1.4296	-1.58577	-2.0409	-1.52048	-1.79723	-1.57821	-1.79961	-1.91139	-2.09379	S	3	0.990082	0.0244185	51.066	22.858	51.066	0.40335	10242000	138	Q541B1;Q9CWW7	138;138	Q541B1	Q541B1	CXXC-type zinc finger protein 1	Cxxc1	GSGTGVGAMLARGSASPHKSSPQPLVATPSQ	UID4634
		0.635939	1.07401	0.180784	-0.379515	-4.95527	-4.96922	-4.73638	-4.868	-4.51303	-4.73749	-4.9739	-5.37386	-5.45165	S	2	1	0.0159783	67.993	61.082	67.993	-0.51171	1300200	376	Q541Z2;Q61239	376;376	Q541Z2	Q541Z2	Protein farnesyltransferase/geranylgeranyltransferase type-1 subunit alpha	Fnta	RSLQSKHCRESDIPASV______________	UID4635
		0.952977	0.680145	0.121298	-0.213246	-1.43294	-1.57593	-1.49685	-1.29487	-1.42185	-1.4251	-1.78154	-1.91103	-1.45287	S	4	0.796861	8.05e-17	127.59	111.44	123.28	-1.0485	12737000	182	Q542K0;Q9R078	182;182	Q542K0	Q542K0	5'-AMP-activated protein kinase subunit beta-1	Prkab1	MVDSQKCSDVSELSSSPPGPYHQEPYMSKPE	UID4637
		0.0212624	0.083033	-0.00897757	0.0476414	-1.08234	-1.21399	-1.47749	-1.27426	-1.40092	-1.12558	-1.47308	-1.25597	-0.901844	S	3	0.999738	0.000139143	89.403	57.561	61.127	-1.0531	5994800	389	Q543B5;Q923A8;Q62073;A2AP93;A2AP92	389;389;389;389;389	Q543B5	Q543B5	Mitogen-activated protein kinase kinase kinase 7	Map3k7	SSVESLPPTSEGKRMSADMSEIEARIVATAG	UID4643
		0.546499	0.0443019	0.465087	-0.046769	-2.43446	-3.53173	-3.23947	-2.24319	-2.8514	-2.7158	-3.21678	-3.30772	-2.82147	S	2	0.999999	3.47e-25	171.25	151.09	132.65	1.0165	62477000	412	Q543B5;Q923A8;Q62073;A2AP93;A2AP92	412;439;412;412;439	Q543B5	Q543B5	Mitogen-activated protein kinase kinase kinase 7	Map3k7	ARIVATAGNGQPRRRSIQDLTVTGTEPGQVS	UID4644
		0.268244	1.04011	-0.100203	-0.802841	-9.16578	-9.26126	-9.19594	-9.02797	-9.52426	-9.37136	-10.2538	-10.4784	-9.29931	S	3	0.792725	0.00868536	53.453	36.128	53.453	0.072993	1202700	344	Q543K5;Q99K85;Q3U6K9	344;344;341	Q543K5	Q543K5	Phosphoserine aminotransferase	Psat1	MISLKGHRSVGGIRASLYNAVTTEDVEKLAA	UID4646
		0.14638	0.704566	0.22312	-0.443195	-5.61852	-5.72266	-6.4634	-4.77694	-6.48866	-5.86962	-6.23875	-6.30502	-6.5904	S	3	0.991265	2.25e-17	142.37	128.36	142.37	0.042412	30707000	354	Q543N7;Q99JB8;F6W8Y8	354;354;79	Q543N7	Q543N7	Protein kinase C and casein kinase II substrate protein 3	Pacsin3	PQSPSSPGSGQDEDWSDEESPRKVATGVRVR	UID4649
		0.0404419	0.440266	0.0134147	-0.107076	-3.09957	-3.00133	-3.29455	-2.98813	-3.23994	-3.12714	-3.15557	-3.35258	-3.20853	S	2	1	6.99e-14	166.29	162.83	166.29	-0.28104	548570000	141	Q544F6;Q9CQI6	141;141	Q544F6	Q544F6	Coactosin-like protein	Cotl1	RSELKKAGGANYDAQSE______________	UID4650
		0.0433014	0.586384	0.0316528	-0.354784	-3.65493	-3.50723	-4.18055	-3.50941	-3.7346	-4.00375	-4.20641	-4.39995	-3.80071	S	3	0.998972	7.34e-27	173.35	160.68	173.35	0.46519	16428000	352	Q544I1;Q8VCV2;Q9QYF9	352;365;352	Q544I1	Q544I1	Protein NDRG3	Ndrg3	GSGESPFSRSVTSNQSDGTQESCESPDVLDR	UID4651
		0.952142	1.25988	0.609335	0.33576	-5.36822	-5.21595	-5.43242	-4.19797	-5.20707	-4.78354	-4.83464	-4.97208	-5.20259	S	3	0.99531	1.31e-10	103.16	87.907	96.351	-1.5464	3555700	361	Q544I1;Q8VCV2;Q9QYF9	361;374;361	Q544I1	Q544I1	Protein NDRG3	Ndrg3	SVTSNQSDGTQESCESPDVLDRHQTMEVSC_	UID4652
		0.952765	0.127691	0.207901	-0.0397917	-4.621	-4.52525	-4.86464	-4.43603	-4.4879	-4.46325	-4.75714	-4.76967	-4.60345	S	2	1	9.68e-17	155.43	132.55	155.43	2.594	38723000	247	Q544Z3;Q99020;Q9D6G1;Q80XR6;Q20BD0	247;247;247;247;247	Q544Z3	Q544Z3	Heterogeneous nuclear ribonucleoprotein A/B	Hnrnpab	KVAQPKEVYQQQQYGSGGRGNRNRGNRGSGG	UID4657
		1.09133	0.15259	0.264476	0.0365171	-4.9275	-5.10016	-4.9056	-4.86625	-4.53658	-4.737	-4.81841	-5.03851	-4.96678	S	2	1	3.44e-17	162.41	126.46	162.41	-0.96379	65347000	260	Q544Z3;Q99020	260;260	Q544Z3	Q544Z3	Heterogeneous nuclear ribonucleoprotein A/B	Hnrnpab	YGSGGRGNRNRGNRGSGGGQGSTNYGKSQRR	UID4658
		0.313761	0.711331	0.237722	-0.364444	-2.72194	-2.19949	-2.62132	-1.92964	-2.79737	-2.10257	-3.16039	-2.57068	-2.90502	S	3	0.990375	4.71e-21	181.75	161.99	67.76	0.24548	331420000	330	Q545R3;Q62433	330;330	Q545R3	Q545R3	Protein NDRG1	Ndrg1	MPSASMTRLMRSRTASGSSVTSLEGTRSRSH	UID4659
		0.839705	0.0542305	0.535725	0.0426849	-1.65043	-1.96923	-1.59445	-0.764784	-1.14084	-1.70131	-1.27918	-2.1272	-1.67968	S	2	0.823981	0.000588368	74.78	57.455	74.78	-1.8793	3299800	784	Q548L0;Q61624	784;784	Q548L0	Q548L0	Zinc finger protein 148	Zfp148;Znf148	FPLVNVNDNRAGMTSSPDATTGQTFG_____	UID4668
		0.0614069	0.676951	0.00884565	-0.0547037	-4.00912	-3.95962	-4.06127	-4.07886	-3.98192	-3.9427	-4.10518	-4.05965	-4.02931	S	3	0.9988	0.00448878	58.32	40.589	58.32	-1.216	27099000	21	Q564E5;Q9WUK2-2;Q9WUK2;Q80U88	21;21;21;23	Q564E5	Q564E5	Eukaryotic translation initiation factor 4H	Eif4h;mKIAA0038	TYDDRAYSSFGGGRGSRGSAGGHGSRSQKEL	UID4669
		0.385928	0.240552	0.267233	0.184659	-4.8375	-4.16514	-3.87907	-4.13354	-3.90721	-4.03926	-4.31747	-4.01765	-3.99261	S	3	0.949292	1.4e-08	112.54	96.037	112.54	-3.0421	3462900	17	Q569X3;Q62241	17;17	Q569X3	Q569X3	U1 small nuclear ribonucleoprotein C	Snrpc	PKFYCDYCDTYLTHDSPSVRKTHCSGRKHKE	UID4670
		0.122285	1.05368	-0.139454	-0.335491	-5.84756	-5.5997	-5.42371	-6.29194	-4.98352	-6.01388	-5.90618	-6.12598	-5.84529	S	2	1	3.05e-10	125.84	115.01	125.84	-0.46097	7277900	146	Q569Y6;Q9CZY3;B7ZBY7;E9PY39;D3Z1I3;Q9CZY3-2;D3YXL3	146;146;172;370;146;104;104	Q569Y6	Q569Y6	Ubiquitin-conjugating enzyme E2 variant 1	Ube2v1;Gm20431	KENMKLPQPPEGQCYSN______________	UID4671
		0.293178	0.900674	-0.103215	-0.277143	-3.14966	-3.52323	-3.48542	-3.36249	-3.63406	-3.47139	-3.51838	-3.79717	-3.67419	S	3	0.993935	7.1e-12	133.86	110.87	117.27	-2.8113	1187700000	598	Q5BL18;Q6ZQ61;Q8K310	598;604;598	Q5BL18	Q5BL18	Matrin-3	Matr3	GIDLLKKDKSRKRSYSPDGKESPSDKKSKTD	UID4680
		0.0723803	0.58949	-0.0435781	-0.42424	-8.16817	-8.57195	-8.7981	-8.35489	-8.62036	-8.6937	-8.53879	-8.83743	-9.43472	S	4	0.582234	0.00620633	51.586	31.864	51.586	-1.1636	2477200	195	Q5BL18;Q6ZQ61;Q8K310	195;201;195	Q5BL18	Q5BL18	Matrin-3	Matr3	EKRHFRRDSFDDRGPSLNPVLDYDHGSRSQE	UID4681
		0.1551	0.455951	0.0615435	-0.190449	-4.5056	-4.86644	-4.46471	-4.53817	-4.42621	-4.68772	-4.64882	-5.05483	-4.70443	S	3	0.998798	3.45e-21	185.33	159.44	185.33	0.15803	46524000	619	Q5BL18;Q6ZQ61;Q8K310	619;625;619	Q5BL18	Q5BL18	Matrin-3	Matr3	SPSDKKSKTDAQKTESPAEGKEQEEKSGEDG	UID4684
		1.00328	0.483828	0.522686	0.245336	-6.60051	-5.98197	-5.99516	-5.87474	-5.41623	-5.7186	-5.93355	-5.80963	-6.09845	S	3	1	0.00016071	69.922	55.491	46.578	-1.3036	12386000	136	Q5DTM8;A2AIR2;A2AIR0	136;136;136	Q5DTM8	Q5DTM8	E3 ubiquitin-protein ligase BRE1A	Rnf20	LTERKALVVPEPEPDSDSNQERKDDRERGDG	UID4687
		0.0546926	0.172543	-0.0369101	0.0773999	-5.47743	-5.57657	-5.77598	-6.03409	-5.28919	-5.61743	-5.60156	-5.25359	-5.74264	S	3	1	2.92e-08	110.33	95.304	46.578	-1.3036	49391000	138	Q5DTM8;A2AIR2;A2AIR0	138;138;138	Q5DTM8	Q5DTM8	E3 ubiquitin-protein ligase BRE1A	Rnf20	ERKALVVPEPEPDSDSNQERKDDRERGDGQE	UID4688
		0.116508	0.158281	0.185013	-0.203581	-8.21195	-8.40302	-9.53586	-9.2025	-7.80813	-8.58518	-9.41226	-8.61117	-8.73815	S	3	0.996175	1.9e-10	106.41	98.227	106.41	-0.41365	2661600	257	Q5EBP8	257	Q5EBP8	Q5EBP8		Hnrnpa1	DGYNGFGNDGGYGGGSPGYSGGSRGYGSGGQ	UID4689
		1.05163	0.104384	-0.226593	0.0298484	-7.61632	-7.40352	-7.67704	-7.67631	-7.85636	-7.84399	-7.59209	-7.60147	-7.41376	S	2	0.645469	1.41e-24	173.37	160.49	173.37	0.55784	5372500	364	Q5EBP8;P49312	364;311	Q5EBP8	Q5EBP8	Heterogeneous nuclear ribonucleoprotein A1;Heterogeneous nuclear ribonucleoprotein A1, N-terminally processed	Hnrnpa1	FAKPRNQGGYGGSSSSSSYGSGRRF______	UID4690
		0.608658	0.517918	-0.247316	-0.149938	-7.13238	-6.95629	-6.97953	-7.3059	-7.55129	-6.95297	-7.40158	-7.05973	-7.05671	S	2	0.922587	8.38e-45	223.65	209.3	188.71	-0.48923	14058000	365	Q5EBP8;P49312	365;312	Q5EBP8	Q5EBP8	Heterogeneous nuclear ribonucleoprotein A1;Heterogeneous nuclear ribonucleoprotein A1, N-terminally processed	Hnrnpa1	AKPRNQGGYGGSSSSSSYGSGRRF_______	UID4691
		0.930949	1.71227	0.20344	-0.303548	-3.36248	-3.60514	-3.56975	-3.30277	-3.43085	-3.19344	-3.82507	-3.85706	-3.76589	S	2	0.999976	1.07e-15	180.84	135.56	180.84	-0.10152	1714200000	6	Q5EBP8;P49312;P49312-2	6;6;6	Q5EBP8	Q5EBP8	Heterogeneous nuclear ribonucleoprotein A1;Heterogeneous nuclear ribonucleoprotein A1, N-terminally processed	Hnrnpa1	__________MSKSESPKEPEQLRKLFIGGL	UID4693
		1.08582	1.00088	-0.174073	-0.181583	-4.58317	-4.72945	-4.70607	-4.82129	-4.96165	-4.75797	-4.99801	-4.77264	-4.79279	S	2	0.999332	3.99e-11	81.338	55.214	78.939	-0.2695	982050000	2	Q5EBP8;P49312;P49312-2	2;2;2	Q5EBP8	Q5EBP8	Heterogeneous nuclear ribonucleoprotein A1;Heterogeneous nuclear ribonucleoprotein A1, N-terminally processed	Hnrnpa1	______________MSKSESPKEPEQLRKLF	UID4694
		0.318554	0.0101367	0.204955	0.0100908	-9.28808	-8.77309	-8.92153	-8.63931	-8.51602	-9.2125	-8.8895	-9.52717	-8.53575	S	3	0.980343	4.09e-32	78.793	66.359	78.793	-0.40618	8150000	23	Q5EBP9;Q62318;Q62318-2	23;23;23	Q5EBP9	Q5EBP9	Transcription intermediary factor 1-beta	Trim28	TAAASAATAASAASGSPGSGEGSAGGEKRPA	UID4699
		0.399405	0.78785	0.126026	-0.188354	-6.25064	-6.36189	-6.50642	-6.38592	-6.32764	-6.02733	-6.62723	-6.65808	-6.39872	S	2	0.993538	4.17e-05	87.676	68.578	46.378	0.98906	12334000	473	Q5EBP9;Q62318;Q62318-2	473;473;473	Q5EBP9	Q5EBP9	Transcription intermediary factor 1-beta	Trim28	YSSAEPHVSGMKRSRSGEGEVSGLLRKVPRV	UID4708
		0.660375	0.275937	0.0770149	-0.0517979	-6.58306	-6.64776	-6.56734	-6.5866	-6.54909	-6.43144	-6.56238	-6.7921	-6.59908	S	3	0.834897	3.52e-05	89.913	69.329	75.564	-0.63761	26185000	471	Q5EBP9;Q62318;Q62318-2	471;471;471	Q5EBP9	Q5EBP9	Transcription intermediary factor 1-beta	Trim28	DPYSSAEPHVSGMKRSRSGEGEVSGLLRKVP	UID4709
		0.370362	2.97e-05	0.160308	6.04e-06	-3.9114	-3.9405	-3.88668	-3.87906	-3.39649	-3.98212	-3.82085	-3.88061	-4.03711	S	2	0.859944	0.00161403	105.2	75.388	99.53	-0.4849	149530000	496	Q5EG47	496	Q5EG47	Q5EG47	5'-AMP-activated protein kinase catalytic subunit alpha-1	Prkaa1	ITEAKSGTATPQRSGSISNYRSCQRSDSDAE	UID4710
		1.10813	0.952509	0.359918	0.343251	-4.49004	-4.02208	-4.306	-3.84996	-4.05119	-3.83722	-3.74092	-3.96804	-4.07942	S	2	0.905403	0.000614485	119.62	86.259	119.62	0.39003	64012000	498	Q5EG47	498	Q5EG47	Q5EG47	5'-AMP-activated protein kinase catalytic subunit alpha-1	Prkaa1	EAKSGTATPQRSGSISNYRSCQRSDSDAEAQ	UID4711
		0.823153	0.429463	0.320882	0.120223	-4.54123	-4.90415	-4.7515	-4.19415	-4.34902	-4.69107	-4.52924	-4.58545	-4.72152	S	3	0.950283	8.11e-09	120.33	108.01	69.704	-0.53057	208190000	486	Q5EG47	486	Q5EG47	Q5EG47	5'-AMP-activated protein kinase catalytic subunit alpha-1	Prkaa1	LLDFRSIDDEITEAKSGTATPQRSGSISNYR	UID4712
		1.02732	1.37552	0.25925	-0.499493	-4.12683	-4.38186	-4.32472	-3.92895	-3.9285	-4.19821	-4.55158	-5.06363	-4.71668	S	2	0.900481	0.000560132	78.486	41.639	78.486	-1.4506	1286500	362	Q5F258;Q68FF6	362;371	Q5F258	Q5F258	ARF GTPase-activating protein GIT1	Git1	ILSEAKRRQQGKSLSSPTDNLELSARSQSEL	UID4715
		1.04311	1.81506	-0.11264	-0.251051	-1.38271	-1.48134	-1.5213	-1.51978	-1.58197	-1.62151	-1.63604	-1.79529	-1.70717	S	4	0.999847	1.88e-25	186.68	140.76	100.04	0.17081	1045400000	213	Q5F2E7;Q5F2E7-2	213;213	Q5F2E7	Q5F2E7	Nuclear fragile X mental retardation-interacting protein 2	Nufip2	YITNGYMSKGADNDGSGSESGYTTPKKRKAR	UID4719
		0.820335	0.994727	-0.162189	-0.062843	-5.16914	-5.16935	-5.20242	-5.27638	-5.52222	-5.22887	-5.2419	-5.29136	-5.19617	S	2	0.994522	7.04e-05	100.19	58.647	100.19	2.0635	13261000	649	Q5F2E7;Q5F2E7-2	649;649	Q5F2E7	Q5F2E7	Nuclear fragile X mental retardation-interacting protein 2	Nufip2	SAKEQRYQRGLERNDSWGSFDLRAAIVYHTK	UID4722
		0.126264	0.151087	-0.127859	-0.139849	-5.66076	-6.83473	-6.14742	-6.60174	-6.33255	-6.09221	-6.31043	-6.28487	-6.46716	S	3	0.52303	4.8e-05	80.387	64.847	80.387	-0.060956	2771800	114	Q5F2E7;Q5F2E7-2	114;114	Q5F2E7	Q5F2E7	Nuclear fragile X mental retardation-interacting protein 2	Nufip2	NGNAGEREISLKSLSSDEATNPISRVLNGNQ	UID4724
		0.000264723	0.350347	5.59e-05	-0.143652	-2.06223	-1.85474	-1.98344	-1.94683	-2.03109	-1.92232	-1.91934	-2.42647	-1.98555	S	3	1	4.97e-07	117.92	96.157	50.077	-1.143	14913000	878	Q5I012-4;Q5I012-3;Q5I012-2;Q5I012	878;879;886;887	Q5I012-4	Q5I012-4	Putative sodium-coupled neutral amino acid transporter 10	Slc38a10	AKAVAGQRQDVFGEGSEERKETGKEAMAPGA	UID4733
		0.320768	0.541434	-0.110016	-0.149947	-3.39191	-3.2842	-3.67174	-3.71385	-3.51956	-3.44448	-3.53933	-3.58256	-3.67579	S	3	1	5.52e-07	94.449	72.782	46.592	-0.036367	2502300000	31	Q5M9P7;Q9CR86	31;31	Q5M9P7	Q5M9P7	Calcium-regulated heat stable protein 1	Carhsp1	QTSVGLLDTPRTRDRSPSPLRGNVVPSPLPT	UID4734
		0.262143	0.23579	0.16948	-0.103101	-1.52657	-2.0838	-1.92459	-1.51511	-2.06831	-1.4431	-1.85851	-1.976	-2.00976	S	3	0.999597	9.78e-07	102.73	78.032	70.889	-0.32262	1807000000	42	Q5M9P7;Q9CR86	42;42	Q5M9P7	Q5M9P7	Calcium-regulated heat stable protein 1	Carhsp1	TRDRSPSPLRGNVVPSPLPTRRTRTFSATVR	UID4736
		0.741698	0.0362783	0.218658	0.0105747	-1.70213	-1.99998	-1.84201	-1.685	-1.7758	-1.42735	-1.81473	-1.7673	-1.93037	S	2	0.996701	0.00477886	109.71	65.267	109.71	0.24196	153080000	53	Q5M9P7;Q9CR86	53;53	Q5M9P7	Q5M9P7	Calcium-regulated heat stable protein 1	Carhsp1	NVVPSPLPTRRTRTFSATVRASQGPVYKGVC	UID4737
		0.58105	0.289138	-0.379225	-0.218369	0.473207	0.332715	-0.460204	-0.2428	-0.256477	-0.29268	0.0294142	-0.055275	-0.283527	S	3	0.999975	3.94e-06	88.396	73.835	88.396	-0.21907	2891000	418	Q5NCQ5	418	Q5NCQ5	Q5NCQ5	Diphthamide biosynthesis protein 1	Dph1	CQPASDKVQQGSRGGSPAPACESCNCADQKA	UID4743
		0.106261	0.398132	0.0573072	-0.207291	-5.39567	-6.06255	-5.71404	-5.64224	-5.72165	-5.63645	-5.71874	-6.02029	-6.05511	S	3	0.52332	1.76e-12	135.98	117.72	135.98	-0.033817	10949000	40	Q5ND51;Q64010;Q8JZR2;Q5ND50;Q64010-2;Q3TQV3	40;40;40;40;40;40	Q5ND51	Q5ND51	Adapter molecule crk	Crk	ALLQGQRHGVFLVRDSSTSPGDYVLSVSENS	UID4752
		0.28815	0.486624	-0.100204	-0.160839	-5.50235	-5.69357	-5.82655	-5.6692	-5.98298	-5.67092	-5.75232	-5.70202	-6.05066	S	2	1	0.0203294	63.073	6.8153	63.073	0.1073	2786500	125	Q5ND51;Q64010;Q8JZR2;Q5ND50;Q64010-2;F7D232	125;125;125;125;125;86	Q5ND51	Q5ND51	Adapter molecule crk	Crk	DTTTLIEPVARSRQGSGVILRQEEAEYVRAL	UID4755
		1.80307	1.66379	-0.325512	-0.491168	0.920616	1.0619	0.949668	0.688812	0.747373	0.519466	0.726379	0.292852	0.439451	S	3	1	2.72e-08	107.39	82.597	107.39	1.2643	26621000	72	Q5RIU1;Q8BFY7	72;72	Q5RIU1	Q5RIU1	Protein FAM64A	Fam64a	VSLNLGNGPSWKRLESPEPEQQGLQAAARSA	UID4758
		0.381972	0.35827	0.195706	-0.175744	-5.0592	-5.71834	-5.60945	-5.36544	-5.30106	-5.13337	-5.66128	-5.62227	-5.63067	S	3	0.734665	7.05e-12	124.2	102.59	85.855	-0.61024	8919900	162	Q5SF07;A6X8Z3;Q5SF07-2	162;94;100	Q5SF07	Q5SF07	Insulin-like growth factor 2 mRNA-binding protein 2	Igf2bp2	DYSFKISYIPDEEVSSPSPPHRAREQGHGPG	UID4760
		0.849575	0.126893	0.541561	0.0716025	-5.90186	-6.29533	-6.55334	-5.78271	-5.28263	-6.06049	-6.02247	-6.20749	-6.30575	S	3	0.988913	1.08e-06	98.443	82.347	68.49	-0.43412	35762000	164	Q5SF07;A6X8Z3;Q5SF07-2	164;96;102	Q5SF07	Q5SF07	Insulin-like growth factor 2 mRNA-binding protein 2	Igf2bp2	SFKISYIPDEEVSSPSPPHRAREQGHGPGSS	UID4761
		0.325436	1.53424	-0.20448	-0.429948	-9.83421	-9.53839	-9.41381	-10.2227	-9.7276	-9.44959	-9.96757	-10.0227	-10.086	S	3	0.874106	0.00278649	64.82	40.665	64.82	0.04407	574850	240	Q5SQB7;Q61937;Q5SQB5;Q5SQB0;E9Q5T3;Q9DAY9	240;240;240;212;232;240	Q5SQB7;Q9DAY9	Q5SQB7	Nucleophosmin	Npm1;Gm5611	SFKKQEKTPKTPKGPSSVEDIKAKMQASIEK	UID4766
		0.073045	0.35486	0.0318591	-0.0843226	-6.60074	-6.53057	-6.74797	-6.4818	-6.87084	-6.43108	-6.74725	-6.56599	-6.81902	S	2	0.985217	9.63e-06	139.43	99.585	126.71	0.16134	27102000	241	Q5SQB7;Q61937;Q5SQB5;Q5SQB0;E9Q5T3;Q9DAY9	241;241;241;213;233;241	Q5SQB7;Q9DAY9	Q5SQB7	Nucleophosmin	Npm1;Gm5611	FKKQEKTPKTPKGPSSVEDIKAKMQASIEKA;FKKQEKTPKTPKGPSSVEDIKAKMQASIEKG	UID4767
		1.06429	1.09846	0.203784	-0.153045	-6.08123	-6.07093	-6.26309	-5.83228	-6.05474	-5.91689	-6.26746	-6.33101	-6.27592	S	3	1	0.0121769	81.338	30.731	57.96	-1.3159	26959000	252	Q5SQB7;Q61937;Q5SQB5;Q5SQB0;E9Q5T3	252;252;252;224;244	Q5SQB7	Q5SQB7	Nucleophosmin	Npm1;Gm5611	KGPSSVEDIKAKMQASIEKGGSLPKVEAKFI	UID4768
		0.847447	1.03801	-0.396517	-0.321982	-4.90958	-5.1793	-5.18824	-5.86287	-5.19384	-5.40996	-5.49996	-5.55348	-5.18962	S	4	0.643879	0.000149566	61.499	43.135	61.499	0.4842	1294800	72	Q5SSL4;Q5SSL4-2;E9PUE7;H3BL84;H3BKT3	72;84;26;26;26	Q5SSL4	Q5SSL4	Active breakpoint cluster region-related protein	Abr	SPQLSARSQGGGDSVSPTPPEGLAPGVEAGK	UID4771
		0.174878	0.559985	0.0691732	-0.234737	-3.22591	-3.69363	-3.64637	-3.43703	-3.49174	-3.42962	-3.76024	-3.56144	-3.94844	S	3	0.999999	1.21e-07	109.48	82.068	109.48	0.91167	52475000	752	Q5SSZ5	752	Q5SSZ5	Q5SSZ5	Tensin-3	Tns3	LRCSGRLDSVDGPGRSPGRQGDDPIGGRLRK	UID4772
		1.34755	1.25293	-0.30057	-0.235728	-2.35346	-2.33285	-2.4921	-2.65636	-2.86713	-2.55664	-2.53923	-2.77277	-2.5736	S	2	0.901951	8.58e-06	140.05	104.54	140.05	-0.18974	19437000	416	Q5SU71;Q61510	416;424	Q5SU71	Q5SU71	E3 ubiquitin/ISG15 ligase TRIM25	Trim25	PTFGAPGQSLDSKATSPDAAPKASAAQPDSV	UID4775
		2.1272	4.2503	0.12747	-0.471542	-6.34988	-6.30006	-6.38529	-6.20765	-6.21645	-6.22872	-6.7993	-6.82326	-6.82729	S	3	0.999979	1.16e-05	94.728	77.36	85.42	1.103	5566500	1300	Q5SW19;Q5SW19-3	1300;1249	Q5SW19	Q5SW19	Clustered mitochondria protein homolog	Cluh	PEPEPEPERAVEDMGSPQTAKEGPSSLNLQG	UID4791
		1.05295	0.480188	0.732968	0.413099	-0.475163	0.139826	-0.835203	0.354407	0.615786	0.0581703	0.507132	-0.224029	-0.214346	S	2	1	4.71e-08	100.55	78.468	78.692	-0.47671	9440700	4	Q5SWY7	4	Q5SWY7	Q5SWY7	Protein FAM83G	Fam83g	____________MAFSQVQCLDDNHVNWRSS	UID4793
		0.546625	1.93107	-0.0825675	-0.253058	-3.13799	-3.04095	-3.22758	-3.15423	-3.29019	-3.20981	-3.35715	-3.38224	-3.4263	S	2	0.996072	3.78e-28	228.87	187.44	228.87	-0.52828	133650000	234	Q5SXY1-3;Q5SXY1;Q5SXY1-2	234;314;314	Q5SXY1-3	Q5SXY1-3	Cytospin-B	Specc1	YRRTTHGSALRTSGSSSSDVTKASLSPDASD	UID4812
		0.214483	0.616794	-0.0805448	-0.0984456	0.213647	0.114055	0.147492	0.344188	-0.145183	0.0345545	0.190628	-0.0120716	0.00130081	S	2	0.99793	2.11e-07	116.19	85.75	116.19	1.3266	11661000	912	Q5U4C3	912	Q5U4C3	Q5U4C3	Splicing factor, arginine/serine-rich 19	Scaf1	CSQAASAKGTEETSWSGEERTTKAPSTPPPK	UID4826
		0.784846	1.77695	-0.147531	-0.283681	0.347219	0.295062	0.145195	0.228718	0.0149965	0.101171	0.0533257	-0.0425816	-0.0743103	S	3	0.999996	2.72e-13	143.99	120.06	74.12	1.3816	92032000	631	Q5XJE5	631	Q5XJE5	Q5XJE5	RNA polymerase-associated protein LEO1	Leo1	EEDKAQRLLKAKKLNSDEEGESSGKRKAEDD	UID4841
		0.585468	1.02461	0.155468	-0.250016	-1.20958	-1.24956	-1.54434	-1.09814	-1.15792	-1.28102	-1.49614	-1.63808	-1.61931	S	2	1	6.79e-16	164.64	156.04	162.38	0.65188	168890000	659	Q5XJE5	659	Q5XJE5	Q5XJE5	RNA polymerase-associated protein LEO1	Leo1	EDDDKANKKHKKYVISDEEEEEDD_______	UID4842
		1.86344	1.41531	-0.230862	-0.196459	-4.13939	-4.0904	-4.00959	-4.35157	-4.34945	-4.23094	-4.1747	-4.30458	-4.34947	S	4	0.974003	3.97e-45	218.93	187.47	153.56	-0.26152	1326400000	82	Q60668-3;Q60668	82;82	Q60668-3	Q60668-3	Heterogeneous nuclear ribonucleoprotein D0	Hnrnpd	KIDASKNEEDEGHSNSSPRHTEAAAAQREEW	UID4851
		1.457	0.700273	-0.315008	-0.162178	-5.50813	-5.6405	-5.33193	-5.88376	-5.81588	-5.72595	-5.56417	-5.7581	-5.64482	S	3	0.993343	6.02e-25	173.89	133.54	158.37	-0.43114	589600000	83	Q60668-3;Q60668	83;83	Q60668-3	Q60668-3	Heterogeneous nuclear ribonucleoprotein D0	Hnrnpd	IDASKNEEDEGHSNSSPRHTEAAAAQREEWK	UID4852
		1.53589	0.168515	0.301472	-0.0621545	-0.605661	-0.462424	-0.774459	-0.304346	-0.304863	-0.328919	-0.490325	-0.680973	-0.85771	S	3	0.917782	3.57e-06	89.668	72.59	65.149	-0.97396	7371000	346	Q60778	346	Q60778	Q60778	NF-kappa-B inhibitor beta	Nfkbib	DIVVHSGRSQNRQPPSPASKPLPDDPNPA__	UID4855
		1.13932	0.896541	-0.319584	-0.3145	-3.41493	-3.80245	-3.66302	-3.93	-3.83848	-4.07067	-3.75024	-4.15673	-3.91692	S	2	0.97238	8.07e-07	134.73	116.87	108.35	-0.11517	28215000	833	Q60790	833	Q60790	Q60790	Ras GTPase-activating protein 3	Rasa3	SFQNYIRQQSEISTHSI______________	UID4856
		1.41182	1.58131	-0.17089	-0.223643	-1.21426	-1.36866	-1.38827	-1.47656	-1.48923	-1.51806	-1.49181	-1.53967	-1.61063	S	3	0.999445	0.000824315	70.197	45.275	67.326	1.3443	58273000	809	Q60790	809	Q60790	Q60790	Ras GTPase-activating protein 3	Rasa3	HAQYRRDKFKKTRYGSQEHPIGDKSFQNYIR	UID4857
		1.18881	0.210707	0.270275	-0.0366802	-4.08951	-4.29272	-4.18716	-3.9189	-4.07455	-3.76511	-4.22791	-4.28345	-4.16807	S	3	0.999981	1.24e-09	125.54	100.2	69.716	-0.33937	11140000	313	Q60855;F7D1J2	313;254	Q60855	Q60855	Receptor-interacting serine/threonine-protein kinase 1	Ripk1	VEEDVASLKKEYPDQSPVLQRMFSLQHDCVP	UID4861
		0.260217	3.75797	-0.0391881	-0.323123	-5.63082	-5.5885	-5.54942	-5.62901	-5.72425	-5.53304	-5.90354	-5.91711	-5.91746	S	2	1	0.000287739	112.3	103.11	82.417	0.23295	83906000	481	Q60864	481	Q60864	Q60864	Stress-induced-phosphoprotein 1	Stip1	DGYQRCMMAQYNRHDSPEDVKRRAMADPEVQ	UID4862
		0.0438047	0.231313	0.0160163	-0.0777108	-1.53289	-1.79477	-1.95211	-1.69766	-1.75113	-1.78293	-1.82165	-1.9296	-1.76165	S	3	1	0.00186692	77.674	35.387	47.189	-0.26482	166400000	17	Q60953;D3Z3A6;D3YXR5;Q60953-2;F7BTZ2;D6RII9;F6XUT1	17;17;17;17;9;17;7	Q60953	Q60953	Protein PML	Pml	ETEPVSVQKVPAPPGSPCRQQDSALTPTPTM	UID4868
		0.877598	0.405408	0.491387	-0.194366	-6.29811	-5.83828	-6.48063	-5.56173	-6.06789	-5.51324	-6.32088	-6.34098	-6.53826	S	3	0.80524	5.61e-08	111.09	89.254	49.577	-0.84162	267340000	157	Q61029;Q3TNH0;Q61029-3;Q61029-2;Q61029-4;Q61033-2;F6QXX3;Q61033	157;157;157;157;157;157;90;157	Q61029;Q61033	Q61033	Lamina-associated polypeptide 2, isoforms beta/delta/epsilon/gamma;Lamina-associated polypeptide 2, isoforms alpha/zeta	Tmpo	EKKLLKLREQGTESRSSTPLPTVSSSAENTR	UID4872
		0.603801	0.118503	0.210663	-0.0329647	-5.18089	-5.28703	-5.47239	-4.84092	-5.22376	-5.24365	-5.44879	-5.32932	-5.2611	S	3	0.95291	1.51e-22	145.29	119.33	96.123	-0.30942	1190100000	158	Q61029;Q3TNH0;Q61029-3;Q61029-2;Q61029-4;Q61033-2;F6QXX3;Q61033	158;158;158;158;158;158;91;158	Q61029;Q61033	Q61033	Lamina-associated polypeptide 2, isoforms beta/delta/epsilon/gamma;Lamina-associated polypeptide 2, isoforms alpha/zeta	Tmpo	KKLLKLREQGTESRSSTPLPTVSSSAENTRQ	UID4873
		0.21192	0.817381	0.0668112	-0.315921	-6.93515	-6.56269	-6.58939	-6.67633	-6.6086	-6.60186	-7.14486	-6.74605	-7.14408	S	3	0.77878	1.77e-17	148.06	129.65	88.209	-1.2068	75829000	166	Q61029;Q3TNH0;Q61029-3;Q61029-2;Q61029-4;Q61033-2;F6QXX3;Q61033	166;166;166;166;166;166;99;166	Q61029;Q61033	Q61033	Lamina-associated polypeptide 2, isoforms beta/delta/epsilon/gamma;Lamina-associated polypeptide 2, isoforms alpha/zeta	Tmpo	QGTESRSSTPLPTVSSSAENTRQNGSNDSDR	UID4875
		0.0697445	0.828148	0.0284897	-0.339416	-6.45	-6.87242	-6.66503	-6.48619	-6.69327	-6.7225	-7.22631	-7.05061	-6.72877	S	2	0.96537	4.31e-12	137.86	122.46	117	1.0884	19210000	167	Q61029;Q3TNH0;Q61029-3;Q61029-2;Q61029-4;Q61033-2;F6QXX3;Q61033	167;167;167;167;167;167;100;167	Q61029;Q61033	Q61033	Lamina-associated polypeptide 2, isoforms beta/delta/epsilon/gamma;Lamina-associated polypeptide 2, isoforms alpha/zeta	Tmpo	GTESRSSTPLPTVSSSAENTRQNGSNDSDRY	UID4876
		1.75889	0.699569	0.292777	-0.202227	-5.46098	-5.38575	-5.44642	-5.08362	-5.27964	-5.05156	-5.53975	-5.8897	-5.47037	S	3	1	7.35e-60	232.2	209.76	118.37	-0.58662	2613800000	66	Q61029;Q3TNH0;Q61029-3;Q61029-2;Q61029-4;Q61033-2;Q61033	66;66;66;66;66;66;66	Q61029;Q61033	Q61033	Lamina-associated polypeptide 2, isoforms beta/delta/epsilon/gamma;Lamina-associated polypeptide 2, isoforms alpha/zeta	Tmpo	PPLAAGANSKGPPDFSSDEEREPTPVLGSGA	UID4877
		1.89357	0.781638	0.454125	0.211495	-4.57353	-4.86994	-4.90816	-4.31841	-4.33975	-4.33109	-4.64338	-4.63373	-4.44003	S	2	0.94057	0.00538057	79.974	61.938	79.974	0.33671	3992300	384	Q61029;Q3TNH0;Q61029-3;Q61029-2;Q61029-4;Q3TXQ1	384;344;344;312;275;38	Q61029	Q61029	Lamina-associated polypeptide 2, isoforms beta/delta/epsilon/gamma	Tmpo	AAGRPLELSDFRMEESFSSKYVPKYAPLADV	UID4881
		0.725584	0.412368	0.250597	-0.141339	-4.90999	-5.22827	-5.2837	-4.67628	-4.99165	-5.00224	-5.27857	-5.43536	-5.13205	S	3	0.999966	2.58e-27	182.07	165.09	163.71	-0.298	395660000	183	Q61029;Q3TNH0;Q61029-3;Q61029-2;Q61029-4;Q61033-2;F6QXX3	183;183;183;183;183;183;116	Q61029	Q61029	Lamina-associated polypeptide 2, isoforms beta/delta/epsilon/gamma;Lamina-associated polypeptide 2, isoforms alpha/zeta	Tmpo	AENTRQNGSNDSDRYSDNDEDSKIELKLEKR	UID4884
		1.79868	0.499071	0.292696	-0.129059	-5.90042	-5.85097	-5.79376	-5.67433	-5.44619	-5.54655	-5.79487	-6.1708	-5.96667	S	3	0.997206	5.82e-32	194.15	169.85	194.15	0.84222	32498000	422	Q61033	422	Q61033	Q61033	Lamina-associated polypeptide 2, isoforms alpha/zeta	Tmpo	CKRLSQSSYQDSESLSPPRKVPRLSEKPARG	UID4886
		1.24598	0.850636	-0.208709	-0.190753	-2.01616	-2.08273	-2.10291	-2.40766	-2.2692	-2.15106	-2.13866	-2.45845	-2.17695	S	2	1	0.00180377	93.561	57.896	79.07	-0.30597	125570000	258	Q61136;C7G3P2	258;262	Q61136	Q61136	Serine/threonine-protein kinase PRP4 homolog	Prpf4b	PPLRRRSQEKVGKARSPAEEKMKSEEKGKIK	UID4891
		0.448421	1.21063	-0.163063	-0.395443	-3.31847	-3.77977	-3.75781	-3.78479	-3.85571	-3.70475	-3.97782	-4.07675	-3.98781	S	3	0.999913	0.00830791	54.004	35.409	54.004	-0.61336	19292000	431	Q61136;C7G3P2	431;435	Q61136	Q61136	Serine/threonine-protein kinase PRP4 homolog	Prpf4b	PRDDILGRCERSKDASPINRWSPTRRRSRSP	UID4892
		1.2374	2.27982	-0.213361	-0.508365	-3.85209	-4.00412	-3.80034	-3.99318	-4.14328	-4.16018	-4.26411	-4.4984	-4.41915	S	3	0.65369	0.0451839	44.299	22.836	44.299	0.40159	4993500	427	Q61136;C7G3P2	427;431	Q61136	Q61136	Serine/threonine-protein kinase PRP4 homolog	Prpf4b	PRTRPRDDILGRCERSKDASPINRWSPTRRR	UID4896
		0.53919	1.39271	-0.251882	-0.63913	-0.0322495	-0.335179	-0.485175	-0.569088	-0.790688	-0.248474	-1.23498	-0.873983	-0.661036	S	2	0.979275	0.0608163	51.276	36.074	51.276	-0.011422	1989800	191	Q61160	191	Q61160	Q61160	FAS-associated death domain protein	Fadd	LVEEAQESVSKSENMSPVLRDSTVSSSETP_	UID4905
		1.31474	0.492491	0.465437	0.214077	-1.82407	-2.10027	-2.32718	-1.53955	-1.5382	-1.77747	-2.09236	-1.67434	-1.8426	S	3	0.804981	9.81e-11	55.734	43.533	55.734	-1.2969	17075000	2	Q61206;F8WIW7	2;2	Q61206	Q61206	Platelet-activating factor acetylhydrolase IB subunit beta	Pafah1b2	______________MSQGDSNPAAIPHAAED	UID4908
		0.856082	0.56595	0.4203	0.364498	-1.91702	-2.65437	-2.42497	-1.85447	-1.83393	-2.04706	-2.27576	-1.63467	-1.99244	S	3	0.5	9.81e-11	49.577	27.264	49.577	-1.1848	8121700	6	Q61206;F8WIW7	6;6	Q61206	Q61206	Platelet-activating factor acetylhydrolase IB subunit beta	Pafah1b2	__________MSQGDSNPAAIPHAAEDIQGD	UID4909
		0.359991	0.0393887	-0.385422	-0.0426261	-8.19584	-8.29798	-8.01753	-9.04405	-8.9432	-7.68037	-8.86814	-7.63334	-8.13776	S	2	1	1.56e-12	76.827	60.051	57.96	0.15981	6990200	4	Q61249;E9Q2M7	4;23	Q61249	Q61249	Immunoglobulin-binding protein 1	Igbp1	____________MAASEDELLLPRLPELFET	UID4910
		0.634007	0.0081111	0.586742	0.0124652	-6.69169	-7.26964	-8.0187	-6.45678	-7.01997	-6.74306	-6.88186	-7.95793	-7.10285	S	3	0.999713	5.8e-106	312.65	294.93	312.65	0.68649	170140000	438	Q61584-4;Q61584-3;Q61584;F8WHA2;F6YLE3;F6R9D8;Q61584-5;Q61584-6;F8WH60;Q61584-2;F7BNV1;E9PVJ4	438;438;438;438;438;438;409;409;409;409;409;180	Q61584-4	Q61584-4	Fragile X mental retardation syndrome-related protein 1	Fxr1	NYTSGYGTNSELSNPSETESERKDELSDWSL	UID4916
		0.119541	1.73567	0.0230312	-0.276361	-7.52102	-7.56741	-7.62883	-7.64002	-7.57961	-7.42852	-7.79134	-7.97799	-7.77701	S	3	0.997201	0.0151896	63.076	40.989	63.076	0.85738	21314000	498	Q8BTS0;Q61656	498;498	Q8BTS0	Q8BTS0	Probable ATP-dependent RNA helicase DDX5	Ddx5	SRGRGGMKDDRRDRYSAGKRGGFNTFRDREN	UID4921
		2.00584	0.522654	0.396977	0.106804	-4.28708	-4.41574	-4.55975	-3.95543	-4.05482	-4.06138	-4.26259	-4.39985	-4.2797	S	3	0.999811	1.76e-25	183.6	158.95	130.02	0.20698	176860000	14	Q61686;D3Z0U2	14;14	Q61686	Q61686	Chromobox protein homolog 5	Cbx5	__MGKKTKRTADSSSSEDEEEYVVEKVLDRR	UID4925
		0.071307	0.0798755	-0.0838162	0.0958233	-8.18617	-9.03819	-8.31291	-8.28364	-9.22543	-8.27965	-9.07488	-8.12152	-8.0534	S	3	0.998937	1.12e-08	118.31	106.14	84.859	0.51568	276240000	854	Q61687;F6RDB7;E9QAC3	854;743;759	Q61687	Q61687	Transcriptional regulator ATRX	Atrx	VDNGGHERAKTTQEGSSADDTGDTEGRQGGS	UID4926
		1.41296	0.563255	0.309999	-0.152436	-5.34294	-5.60498	-5.55256	-5.10696	-5.14864	-5.31488	-5.48339	-5.78831	-5.68608	S	3	0.999745	1.1e-11	126.25	107.86	126.25	1.6697	16738000	801	Q61687;F6RDB7;E9QAC3	801;690;706	Q61687	Q61687	Transcriptional regulator ATRX	Atrx	SKKKRQNYSESSNYDSELEREIKTMSRIGAA	UID4952
		0.299494	0.700323	0.106405	-0.244375	-3.56881	-3.67741	-4.0173	-3.57356	-3.74493	-3.6258	-3.86435	-4.15352	-3.97877	S	2	0.999885	1.88e-17	147.07	97.133	147.07	1.7769	98682000	1290	Q61687	1290	Q61687	Q61687	Transcriptional regulator ATRX	Atrx	PDGGGKKRIGKQSEESPADDGELRREQLAVN	UID4955
		0.241123	0.967321	-0.055836	-0.205321	-4.00065	-4.29421	-4.16564	-4.17582	-4.17591	-4.27629	-4.42647	-4.25744	-4.39256	S	3	0.648766	4.17e-07	105.19	75.863	105.19	0.71848	26914000	1089	Q61687	1089	Q61687	Q61687	Transcriptional regulator ATRX	Atrx	FSLPAKSPGKRPECSSSDTEKSLKGQCCDST	UID4962
		0.957779	1.27601	-0.192959	-0.319811	-4.30789	-4.52841	-4.54504	-4.72835	-4.54557	-4.6863	-4.6257	-4.93514	-4.77993	S	3	0.894397	3.21e-05	90.707	59.879	53.3	0.13749	112790000	1090	Q61687	1090	Q61687	Q61687	Transcriptional regulator ATRX	Atrx	SLPAKSPGKRPECSSSDTEKSLKGQCCDSTE	UID4963
		0.160019	0.438026	0.109789	-0.22041	-3.94643	-3.68604	-4.36079	-3.66602	-4.21388	-3.78399	-4.15798	-4.10288	-4.39364	S	3	0.991967	2.12e-25	181.14	155.82	178.75	-0.59341	60036000	1135	Q61687	1135	Q61687	Q61687	Transcriptional regulator ATRX	Atrx	SSKRNTKEVKSASSSSDAEGSSEDNKKQKKQ	UID4965
		0.0408124	0.497763	-0.00828203	-0.133261	-1.26334	-1.20806	-1.40535	-1.24621	-1.28608	-1.3693	-1.22545	-1.55019	-1.50089	S	4	1	1.25e-87	297.76	262.75	234.04	1.013	414400000	92	Q61687;F6RDB7;E9QAC3;Q8C2S3;A6PWK7;Q3UY26;A6PWK8;Q3TA30;A6PWK9	92;20;36;53;37;53;37;107;37	Q61687	Q61687	Transcriptional regulator ATRX	Atrx	SRSKRKPSIVTKYVESDDEKPTDENVNEKAA	UID4969
		0.231351	1.88165	-0.0477244	-0.249792	-5.64361	-5.65053	-5.76714	-5.70997	-5.86707	-5.62741	-5.87779	-6.02042	-5.91244	S	3	1	0.00203146	82.171	25.812	82.171	-0.21749	193650000	810	Q61699;Q61699-2;E9Q0U7	810;766;769	Q61699	Q61699	Heat shock protein 105 kDa	Hsph1	NVCEPVVTQPKPKIESPKLERTPNGPNIDKK	UID4970
		1.66073	0.987729	0.231866	-0.11789	-1.91333	-1.85561	-2.01381	-1.61059	-1.75519	-1.72137	-2.05194	-2.09658	-1.98789	S	3	0.933031	0.0249209	43.592	14.849	43.592	-0.62965	16966000	21	Q61749;D3Z780;Q61749-2	21;63;41	Q61749	Q61749	Translation initiation factor eIF-2B subunit delta	Eif2b4	VAVREESRSEMKTELSPRPGAAGRELTQEEK	UID4971
		1.38373	0.570059	0.723188	0.268938	-2.65462	-3.19968	-3.23449	-2.32582	-2.56574	-2.02767	-2.79664	-2.90175	-2.5836	S	3	0.990436	0.000329118	67.864	49.031	67.864	1.7815	6726100	76	Q61823	76	Q61823	Q61823	Programmed cell death protein 4	Pdcd4	RRLRKNSSRDSGRGDSVSDNGSEAVRSGVAV	UID4972
		0.920163	0.166611	0.262225	-0.0619427	-1.43784	-1.8051	-1.81315	-1.40889	-1.51416	-1.34636	-1.67735	-1.87872	-1.68584	S	2	1	0.000603792	96.009	61.622	96.009	0.056499	50153000	457	Q61823	457	Q61823	Q61823	Programmed cell death protein 4	Pdcd4	QLRDLCPSRGRKRFVSEGDGGRLKPESY___	UID4973
		0.34677	2.5368	0.104933	-0.3019	1.53241	1.45455	1.53607	1.70366	1.36988	1.76429	1.27689	1.14618	1.19427	S	2	1	9.79e-07	132.5	102.11	132.5	0.52307	34021000	521	Q61846	521	Q61846	Q61846	Maternal embryonic leucine zipper kinase	Melk	HMEDTPKKKGTNVFGSLERGLDKVLTALTRN	UID4975
		0.311276	0.921185	-0.0944713	-0.241433	-3.76126	-3.90245	-4.16957	-4.07317	-4.06858	-3.97495	-4.22895	-4.14031	-4.18832	S	2	0.944887	3.54e-15	172.27	165.34	172.27	0.35783	18621000	330	Q61990-2;Q61990;Q61990-3	330;361;348	Q61990-2	Q61990-2	Poly(rC)-binding protein 2	Pcbp2	YLINVRLSSETGGMGSS______________	UID4976
		0.301433	1.46614	-0.100676	-0.363345	-3.33768	-3.41637	-3.706	-3.60647	-3.7097	-3.4459	-3.83774	-3.81227	-3.90008	S	2	0.5	7.65e-07	114.89	109.07	114.89	-0.59547	12369000	331	Q61990-2;Q61990;Q61990-3	331;362;349	Q61990-2	Q61990-2	Poly(rC)-binding protein 2	Pcbp2	LINVRLSSETGGMGSS_______________	UID4977
		0.087232	0.148632	0.156527	-0.248075	1.02809	-0.288299	-0.947292	0.394695	0.301744	-0.434362	0.0761061	-0.690747	-0.337089	S	2	0.999906	0.000569582	80.979	57.603	80.979	0.25426	6945800	816	Q62179	816	Q62179	Q62179	Semaphorin-4B	Sema4b	VEVSPVCPRPRVRLGSEIRDSVV________	UID4987
		0.0353975	1.21323	-0.00833702	-0.159675	-6.8228	-6.67784	-6.83885	-6.81756	-6.87616	-6.67079	-6.87621	-6.99571	-6.9466	S	4	0.999961	0.000138268	84.892	37.59	59.592	-0.19382	744990000	2102	Q62261;F6VV16;Q62261-2	2102;11;2089	Q62261;Q62261-2	Q62261	Spectrin beta chain, non-erythrocytic 1	Sptbn1	VRRQQEEEERKRRPPSPDPNTKVSEEAESQQ	UID4997
		0.903986	0.308458	0.866889	0.338469	-8.86667	-7.34941	-7.93568	-7.25646	-7.25322	-7.04142	-7.56977	-7.79333	-7.77326	S	4	0.925775	3.07e-07	81.884	64.808	81.884	1.9274	8368600	135	Q62266	135	Q62266	Q62266	Cornifin-A	Sprr1a	CHPVVPEPCPSTVTPSPYQQKTKQK______	UID5001
		0.171481	0.11859	0.118481	-0.158186	1.25451	0.906896	1.73706	1.21616	1.54169	1.49605	1.96901	0.870409	0.584485	S	3	0.928848	0.000404904	72.428	48.823	72.428	-1.2613	10724000	603	Q62417-5;Q62417-6;Q62417-4;Q62417-3;Q62417-2;Q62417;F6PZD9;E9Q6A3;F7CZS7;E9PYX6;E9QNA7;F6X019;D3Z5J3;F6PZC9	603;614;633;643;659;1209;629;633;639;643;659;853;857;1205	Q62417-5	Q62417-5	Sorbin and SH3 domain-containing protein 1	Sorbs1	IDLPYSSSPSRSATVSPQQPQAQQRRVTPDR	UID5012
		0.794231	0.507843	-0.271138	-0.0986032	-1.92683	-1.78556	-1.80214	-1.85732	-2.09043	-2.38019	-1.85867	-1.8703	-2.08137	S	2	1	2.76e-114	346.37	338.39	293.35	-0.16228	994180000	214	Q62422	214	Q62422	Q62422	Osteoclast-stimulating factor 1	Ostf1	ARTLSNAEDYLDDEDSD______________	UID5018
		0.230104	0.49815	0.0885839	0.180512	-6.26069	-6.20003	-6.59537	-6.26884	-6.41226	-6.10925	-5.98628	-6.32763	-6.20064	S	3	0.993436	3.44e-05	78.324	63.07	78.324	4.0991	1105100	390	Q63918	390	Q63918	Q63918	Serum deprivation-response protein	Sdpr	EEPVALQQAQQVRYESGYMLNSEEMEEPSEK	UID5024
		0.640049	0.360545	-0.207162	-0.0958055	-5.003	-4.95803	-5.01068	-4.90776	-5.33174	-5.3537	-4.96775	-4.98612	-5.30526	S	2	0.999997	4.5e-25	171.87	152.86	171.87	0.40219	1484400000	1539	Q64511	1539	Q64511	Q64511	DNA topoisomerase 2-beta	Top2b	PKGKGRGAKKRKASGSENEGDYNPGRKPSKT	UID5036
		1.71483	0.46924	0.341466	0.128652	0.814671	0.898653	1.06335	1.35051	1.28126	1.16931	1.12634	0.868569	1.16772	S	2	0.984717	1.16e-05	103.91	67.485	103.91	0.097393	9227200	650	Q64701	650	Q64701	Q64701	Retinoblastoma-like protein 1	Rbl1	DMQPLSPISVHERYSSPAAGSAKRRLFGDDP	UID5046
		0.955067	0.253708	0.262189	-0.073891	-6.86964	-7.17518	-7.23582	-6.71508	-6.85984	-6.91915	-7.18891	-7.192	-7.1214	S	3	1	5.86e-56	268.17	231.49	102.27	2.1237	193680000	290	Q64727	290	Q64727	Q64727	Vinculin	Vcl	SKLNQAKGWLRDPNASPGDAGEQAIRQILDE	UID5048
		0.130948	1.52671	0.0602938	-0.289261	-8.62602	-8.4498	-8.6797	-8.23061	-8.59108	-8.75296	-8.95103	-8.90008	-8.77221	S	3	1	0.00304204	59.248	33.309	59.248	-0.20924	3809000	346	Q64727	346	Q64727	Q64727	Vinculin	Vcl	MTDQVADLRARGQGASPVAMQKAQQVSQGLD	UID5049
		0.74553	0.692469	0.095465	-0.20903	-3.99304	-4.06188	-4.07268	-3.85673	-3.94348	-4.041	-3.983	-4.41295	-4.35874	S	2	0.915467	0.00205138	100.48	89.408	93.096	0.61436	9329700	434	Q64735-2;Q64735	434;477	Q64735-2	Q64735-2	Complement component receptor 1-like protein	Cr1l	LTSQENSSTTSPARNSLTQEVS_________	UID5050
		0.349183	0.313246	0.107953	-0.107089	0.476497	0.251523	0.160159	0.523949	0.234044	0.454046	0.277479	-0.0170965	0.306528	S	3	0.965919	4.26e-12	135.81	101.2	93.371	-0.068858	196690000	280	Q68FH0-2;Q68FH0;A2AS45;A2AS44;Q05D18	280;280;280;280;280	Q68FH0-2	Q68FH0-2	Plakophilin-4	Pkp4	LPAQRAASPYSQRPASPTAVRRVGSVTSRQT	UID5058
		0.00877374	0.227618	-0.00192261	-0.104904	2.97751	3.14652	2.92041	2.98502	2.99244	3.06122	3.0025	3.14177	2.58546	S	2	0.996649	0.00478518	80.706	53.402	63.212	-0.69592	69194000	282	Q69Z38	282	Q69Z38	Q69Z38	Pseudopodium-enriched atypical kinase 1	Peak1	MRGQPRFANFRANTLSPVRFFVSKKWNTIPL	UID5074
		0.0218508	0.17312	0.00718816	-0.0975405	-3.19967	-3.38675	-3.57543	-3.40905	-3.35076	-3.38048	-3.13656	-3.76029	-3.55762	S	3	0.963028	0.00038491	78.932	56.457	45.704	-0.12904	4568500	384	Q69ZA1-2;Q69ZA1	384;384	Q69ZA1-2	Q69ZA1-2	Cyclin-dependent kinase 13	Cdk13	PSYSRHSSYERGGDVSPSPYSSSSWRRSRSP	UID5082
		0.407485	0.937211	-0.24846	-0.554532	-0.288869	-0.935234	-0.889843	-0.667352	-1.1931	-0.998873	-0.93855	-1.5691	-1.2699	S	2	0.802653	0.000684123	94.801	57.61	90.05	-0.3777	65721000	661	Q69ZF7	661	Q69ZF7	Q69ZF7	Metal transporter CNNM4	Cnnm4	PDRSPALPTPLSRSASLSYPDRNTDLTSTSL	UID5094
		0.491233	0.81655	0.147318	-0.142571	-0.658202	-0.910791	-0.821379	-0.712956	-0.796087	-0.439374	-0.980215	-0.874789	-0.963081	S	3	1	0.00211826	80.755	9.8466	80.755	1.1783	13406000	1183	Q69ZN6-2;Q69ZN6;Q6P9R5	1183;1229;915	Q69ZN6-2	Q69ZN6-2	N-acetylglucosamine-1-phosphotransferase subunits alpha/beta;N-acetylglucosamine-1-phosphotransferase subunit alpha;N-acetylglucosamine-1-phosphotransferase subunit beta	Gnptab	LKRKIFPRRRIHKEASPDRIRV_________	UID5095
		0.149165	0.80825	-0.092639	-0.329569	1.71546	1.19717	1.13477	1.49841	1.01281	1.25827	1.04206	1.0771	0.939536	S	3	0.999135	9.94e-103	321.92	310.13	276.4	-0.38745	379680000	53	Q69ZP6;Q9CWK3	53;49	Q69ZP6	Q69ZP6	CD2 antigen cytoplasmic tail-binding protein 2	Cd2bp2	AGGPGSRFKGKHSLDSDEEDDDEEGSSKYDI	UID5096
		0.134751	0.261044	0.0746044	0.0614961	-1.48481	-1.44332	-1.53758	-1.57675	-1.01182	-1.65332	-1.27872	-1.58904	-1.41346	S	4	1	1.73e-32	204.78	184.73	85.805	-0.85301	46454000	741	Q69ZX6	741	Q69ZX6	Q69ZX6	MORC family CW-type zinc finger protein 2A	Morc2a	KQSVATSGRKRSLAVSDEEEAEEEAEKRRER	UID5103
		1.77724	0.0812285	0.416041	-0.0258172	-3.81485	-3.58416	-3.67506	-3.27203	-3.13685	-3.41707	-3.5375	-3.79697	-3.81705	S	3	0.998968	4.27e-61	243.16	212.41	196.93	2.9291	165310000	1244	Q6A099;Q6DFZ1	1244;1298	Q6A099	Q6A099		Gbf1	LQATARADAPDAGAQSDSELPSYHQNDVSLD	UID5108
		0.140307	1.30859	-0.0543343	-0.239125	-0.755136	-0.756865	-0.690542	-0.998692	-0.518845	-0.84801	-0.848542	-1.12992	-0.94146	S	3	0.987114	1.41e-53	244.46	224.73	244.46	0.63632	234530000	1264	Q6A099;Q6DFZ1	1264;1318	Q6A099	Q6A099		Gbf1	PSYHQNDVSLDRGYTSDSEVYTDHGRPGKIH	UID5111
		1.08966	1.8737	0.163754	-0.289155	-2.90383	-3.03414	-3.11284	-2.81925	-2.92464	-2.81566	-3.33389	-3.34013	-3.24425	S	2	1	0.00333492	86.756	62.77	84.297	-0.56165	121140000	739	Q6A0A2;Q6A0A2-2;Q6A0A2-3	739;655;661	Q6A0A2	Q6A0A2	La-related protein 4B	Larp4b	AAGKRLSKEQNTPPKSPQ_____________	UID5112
		0.0463392	1.1886	-0.0123911	-0.152606	-3.36686	-3.57052	-3.47176	-3.40677	-3.62212	-3.41741	-3.61314	-3.64912	-3.6047	S	3	1	0.00122579	72.652	46.609	72.652	0.13625	14822000	721	Q6A0A2;Q6A0A2-2;Q6A0A2-3	721;637;643	Q6A0A2	Q6A0A2	La-related protein 4B	Larp4b	PGVPKDQRRQPGRRASPPAAGKRLSKEQNTP	UID5113
		0.321161	1.84411	0.124661	-0.124453	-2.98814	-2.98851	-2.97258	-2.70571	-3.17655	-2.69299	-3.05601	-3.15841	-3.10817	S	3	0.5	0.000181542	78.069	55.19	59.673	0.51561	29202000	601	Q6A0A2;Q6A0A2-2	601;517	Q6A0A2	Q6A0A2	La-related protein 4B	Larp4b	PSVPAPCAVSAAFERSPSPVHLPEDPKVAEK	UID5114
		0.321161	1.84411	0.124661	-0.124453	-2.98814	-2.98851	-2.97258	-2.70571	-3.17655	-2.69299	-3.05601	-3.15841	-3.10817	S	3	0.5	0.000181542	78.069	55.19	59.673	0.51561	29202000	603	Q6A0A2;Q6A0A2-2	603;519	Q6A0A2	Q6A0A2	La-related protein 4B	Larp4b	VPAPCAVSAAFERSPSPVHLPEDPKVAEKQR	UID5115
		1.19415	0.851723	1.41773	1.07012	-4.46811	-4.29111	-5.94179	-3.43965	-3.16999	-3.8382	-3.31265	-4.0889	-4.0891	S	3	0.999683	0.00449844	49.709	41.522	49.709	2.3657	1250500	593	Q6IR34-2;Q6IR34;Q6IR34-3;Q6IR34-5;E9Q2Y2;F6SX81;A2AIV3	593;653;630;685;499;477;216	Q6IR34-2	Q6IR34-2	G-protein-signaling modulator 1	Gpsm1	VQAKRMDEQRVDLAGSPEQEASGLPDPQQQC	UID5134
		0.429556	0.433952	0.0978765	-0.10626	-4.18433	-4.39374	-4.51331	-4.28148	-4.23438	-4.28189	-4.42061	-4.55324	-4.43631	S	3	1	8.79e-22	185.28	110.46	46.528	4.3383	665820000	1468	Q6NS46	1468	Q6NS46	Q6NS46	Protein RRP5 homolog	Pdcd11	QKSQRGGRGKRERQESESEQELVNKRPKKSG	UID5151
		0.501054	0.187966	0.175866	-0.0777308	-5.47264	-5.98237	-5.84104	-5.59407	-5.55108	-5.6233	-5.75619	-5.89395	-5.8791	S	3	1	2.25e-12	140.8	116	46.528	4.3383	547000000	1470	Q6NS46	1470	Q6NS46	Q6NS46	Protein RRP5 homolog	Pdcd11	SQRGGRGKRERQESESEQELVNKRPKKSGAA	UID5152
		0.176296	0.469817	0.0716502	-0.207908	-5.75093	-6.12259	-6.2334	-5.87472	-6.04732	-5.96993	-6.1967	-6.47833	-6.05562	S	3	1	3.8e-13	143.48	124.6	123.43	-0.15445	24992000	1490	Q6NS46	1490	Q6NS46	Q6NS46	Protein RRP5 homolog	Pdcd11	VNKRPKKSGAAEEDDSGVEVYYREGEDEVGE	UID5153
		1.15124	1.19227	-0.171085	-0.325279	-1.36927	-1.3995	-1.4845	-1.46859	-1.63352	-1.66441	-1.49618	-1.85818	-1.87475	S	2	0.960788	1e-08	152.85	116.27	152.85	1.0069	191970000	1017	Q6NXJ0	1017	Q6NXJ0	Q6NXJ0	Protein WWC2	Wwc2	PGERSQYICRLNRSDSDSSTLAKKSLFVRNS	UID5166
		0.312927	0.907765	-0.111341	-0.290915	-1.69804	-1.43167	-1.89016	-1.73838	-1.90156	-1.71395	-1.83656	-1.98467	-2.07139	S	2	0.643999	1.56e-12	177.57	132.85	177.57	0.24695	47019000	1019	Q6NXJ0	1019	Q6NXJ0	Q6NXJ0	Protein WWC2	Wwc2	ERSQYICRLNRSDSDSSTLAKKSLFVRNSTE	UID5167
		0.356631	0.0184135	1.24282	-0.0572912	-3.60862	-4.70194	-1.21607	0.0680618	-3.29801	-2.56823	-3.02776	-3.339	-3.33174	S	3	0.999996	0.000171221	76.768	63.105	76.768	0.44225	862180	562	Q6NZM9;Q6NZM9-2	562;391	Q6NZM9	Q6NZM9	Histone deacetylase 4	Hdac4	EPSLAGVQVKQEPIESEEEEAEATRETEPGQ	UID5168
		0.0205869	0.39194	-0.0812534	-0.873604	-2.13968	-2.404	0.496572	0.429158	-2.51558	-2.20445	-2.02852	-2.08824	-2.55116	S	3	0.930135	0.00190093	77.677	51.739	77.677	-0.10792	2785700	245	Q6NZM9;Q6NZM9-2;A2AWS5;B7ZDF7;E9Q8S6;Q3UJF1;B7ZDF5;Q99N13-3;Q99N13;Q9Z2V6	245;74;251;250;251;251;269;218;220;250	Q6NZM9	Q6NZM9	Histone deacetylase 4;Histone deacetylase;Histone deacetylase 9;Histone deacetylase 5	Hdac4;Hdac5;Hdac9	GMYDAKDDFPLRKTASEPNLKLRSRLKQKVA	UID5169
		1.41373	0.136024	0.335443	-0.0332174	-0.0792313	-0.2808	-0.343735	0.249862	-0.00349045	0.0561924	-0.197371	-0.263664	-0.342383	S	3	1	0.00060867	67.326	36.364	56.473	0.058227	17265000	23	Q6P1G0	23	Q6P1G0	Q6P1G0	HEAT repeat-containing protein 6	Heatr6	ASLPCGQPREAPRELSPEQDDGFRRLSARLR	UID5175
		0.108939	0.55209	-0.0471649	-0.193107	-6.19338	-5.74471	-6.15166	-6.19259	-5.97432	-6.06434	-6.18507	-6.33916	-6.14485	S	3	1	2.2e-07	108.49	89.951	89.261	-1.0509	14100000	90	Q6P542	90	Q6P542	Q6P542	ATP-binding cassette sub-family F member 1	Abcf1	RDTRKGRRKKDVDDDSDERVLMERLKQLSVP	UID5186
		0.135655	1.82614	-0.0171747	-0.216136	-2.91259	-2.94464	-2.96503	-2.87675	-3.02858	-2.96846	-3.06081	-3.23209	-3.17777	S	4	1	7.18e-18	164.57	144.75	93.093	0.35071	545380000	225	Q6P542	225	Q6P542	Q6P542	ATP-binding cassette sub-family F member 1	Abcf1	PQQGKDRDKKEAEQGSGEEKEEKEGDLKAND	UID5187
		1.03631	0.00279876	0.413485	0.0017643	-5.30792	-4.6697	-4.89138	-4.56314	-4.53913	-4.52629	-4.78421	-5.01669	-5.06281	S	2	1	3.9e-35	208.17	168.48	104.88	0.64317	706930000	107	Q6P542;G3V012	107;12	Q6P542	Q6P542	ATP-binding cassette sub-family F member 1	Abcf1	ERVLMERLKQLSVPASDEEDEVPAPIPRGRK	UID5190
		1.28888	0.881151	0.374922	-0.300319	-6.97795	-6.7335	-7.03948	-6.40695	-6.48347	-6.73575	-7.25	-7.42142	-6.98048	S	3	0.880337	2.33e-07	95.319	79.196	78.758	-0.85179	6836400	22	Q6P542	22	Q6P542	Q6P542	ATP-binding cassette sub-family F member 1	Abcf1	QQPPEPEWIGDGEGTSPADKVVKKGKKDKKT	UID5191
		0.987046	0.0455932	0.378078	-0.0213556	-2.67924	-2.88622	-3.1289	-2.27882	-2.69012	-2.59119	-2.84685	-3.10514	-2.80644	S	3	1	1.47e-88	303.15	266.47	303.15	-0.29038	196440000	194	Q6P542	194	Q6P542	Q6P542	ATP-binding cassette sub-family F member 1	Abcf1	EKSKGKAKSKPAAADSEGEEEEEDTAKEKEP	UID5192
		1.00211	0.303737	0.366992	-0.138247	-1.61399	-2.00457	-1.83785	-1.19435	-1.56001	-1.60107	-1.67998	-2.1788	-2.01237	S	2	0.580785	1.93e-07	116.96	99.152	95.755	-0.70215	12538000	630	Q6P572;F8WIV0;Q9Z2D1;E9QLX4	558;412;630;698	Q6P572;Q9Z2D1	Q9Z2D1	Myotubularin-related protein 2	Mtmr2	QREISNRSTSSSERASSPAQCVTPVQTVV__	UID5193
		0.639996	0.480994	0.218918	-0.538488	-1.61399	-2.00457	-1.999	-1.5356	-1.81698	-1.60823	-2.14274	-3.32343	-1.76685	S	2	0.499991	0.00244984	63.128	46.355	63.128	-0.34595	3777400	631	Q6P572;F8WIV0;Q9Z2D1;E9QLX4	559;413;631;699	Q6P572;Q9Z2D1	Q9Z2D1	Myotubularin-related protein 2	Mtmr2	REISNRSTSSSERASSPAQCVTPVQTVV___	UID5194
		0.768638	0.0167471	0.304724	-0.00719643	-4.34914	-4.70674	-4.80909	-4.54369	-4.14812	-4.25899	-4.68091	-4.57713	-4.62852	S	2	0.994683	3.71e-58	245.49	214.95	70.977	1.9743	887880000	603	Q6P5B5;Q9WVR4	603;602	Q6P5B5	Q6P5B5	Fragile X mental retardation syndrome-related protein 2	Fxr2	NRSRRRRNRGNRTDGSISGDRQPVTVADYIS	UID5195
		0.118234	0.342789	0.0803258	-0.0565408	-5.72546	-5.77491	-5.93374	-5.33413	-6.16098	-5.69802	-5.92135	-5.84266	-5.83972	S	3	0.999695	6.66e-14	129.11	106.9	128.17	-0.3625	821660000	605	Q6P5B5;Q9WVR4	605;604	Q6P5B5	Q6P5B5	Fragile X mental retardation syndrome-related protein 2	Fxr2	SRRRRNRGNRTDGSISGDRQPVTVADYISRA	UID5196
		0.66321	0.169813	0.237619	-0.0602277	-5.06614	-5.20329	-5.50042	-4.82122	-5.13949	-5.09628	-5.36139	-5.23892	-5.35022	S	4	0.838666	3.48e-11	114.76	101.03	114.76	-0.15087	25999000	455	Q6P5B5;Q9WVR4;F6QH50	455;455;574	Q6P5B5	Q6P5B5	Fragile X mental retardation syndrome-related protein 2	Fxr2	TGGPAYGPSSDPSTASETESEKREESNRAGP	UID5197
		0.0398356	0.37792	0.02679	-0.1782	-7.06016	-6.63915	-7.26976	-6.73257	-6.96042	-7.19571	-7.247	-7.02983	-7.22684	S	3	0.989215	4.81e-05	71.608	61.215	71.608	-3.2281	2656600	568	Q6P5B5	568	Q6P5B5	Q6P5B5		Fxr2	RRTDEDRTVMDGGLESDGPNMTENGLEDESR	UID5198
		0.0198396	1.06278	-0.00727908	-0.282531	1.86771	1.72223	1.49427	1.79134	1.60017	1.67086	1.35435	1.53538	1.34688	S	2	0.971424	0.00434786	83.869	66.399	83.869	0.65283	6683100	301	Q6P5D3-3;Q6P5D3-2;Q6P5D3	301;248;301	Q6P5D3-3	Q6P5D3-3	Putative ATP-dependent RNA helicase DHX57	Dhx57	CKSKQKESSKNVRDTSPETCKFYLKGNCKFG	UID5199
		1.06376	0.133308	0.349278	-0.0612246	0.0607014	-0.301147	-0.45773	0.111375	0.145784	0.0924988	-0.219194	-0.226772	-0.435883	S	3	0.999677	1.62e-08	119.23	113.51	119.23	0.70205	67326000	522	Q6P5F7	522	Q6P5F7	Q6P5F7	Protein tweety homolog 3	Ttyh3	AKYLATSQPRPDSSGSGH_____________	UID5202
		1.68127	1.06236	-0.286324	-0.189257	-6.3604	-6.12323	-6.21033	-6.46599	-6.58309	-6.50385	-6.37128	-6.5146	-6.37585	S	3	1	3.2e-32	204.47	173.01	72.771	-1.2074	118110000	731	Q6P5H2;Q6P5H2-2	731;731	Q6P5H2	Q6P5H2	Nestin	Nes	VLERLIEKERQESLKSPEEEDQQAFRLLEKE	UID5204
		0.175218	0.743195	0.0730988	0.118604	-8.37584	-8.32404	-8.53413	-8.34983	-8.08147	-8.5834	-8.28718	-8.35943	-8.23158	S	3	0.997046	3.57e-07	95.794	76.072	68.074	0.48571	9735300	963	Q6P5H2;Q6P5H2-2	963;919	Q6P5H2	Q6P5H2	Nestin	Nes	RIVNHLEKESQEFLRSPEAEEEEEQVMVRSL	UID5205
		0.87424	0.242913	0.380232	0.131895	-8.02352	-7.47182	-7.52674	-7.49366	-7.16837	-7.21935	-7.35112	-7.77212	-7.50316	S	3	0.53008	0.0320027	46.131	31.951	46.131	0.53251	1859100	1562	Q6P5H2;Q6P5H2-2	1562;1518	Q6P5H2	Q6P5H2	Nestin	Nes	GETLPDSTPLGLYLKSPASPKWEQAGEQRLF	UID5211
		1.64121	0.427958	0.292555	0.0670942	-6.26259	-6.0491	-6.11815	-5.92912	-5.86967	-5.75338	-6.10058	-6.09792	-6.03005	S	3	0.960747	8.02e-08	118.05	96.489	118.05	-0.13829	27249000	1565	Q6P5H2;Q6P5H2-2	1565;1521	Q6P5H2	Q6P5H2	Nestin	Nes	LPDSTPLGLYLKSPASPKWEQAGEQRLFPQG	UID5212
		1.24285	0.00676441	0.807682	0.00708357	-10.2766	-11.1916	-10.9358	-9.95721	-9.77627	-10.2474	-10.9116	-10.3873	-11.0838	S	3	0.990314	2.47e-08	100.68	91.032	91.407	-2.3065	2133500	1188	Q6P5H2;Q6P5H2-2	1188;1144	Q6P5H2	Q6P5H2	Nestin	Nes	QELRSLGKWNPETVESPGGVEDSQQCLEVEE	UID5214
		0.646885	0.499823	-0.373679	-0.330535	1.40437	0.906687	0.566652	0.67166	0.688416	0.396593	0.85868	0.331579	0.69584	S	3	0.969727	3.66e-05	88.73	69.672	65.47	-0.10414	9209500	84	Q6P6L6	84	Q6P6L6	Q6P6L6		Gemin4	ALIIIWTKVLQPSPVSPSDTDTRWQEDVFFS	UID5215
		0.104636	0.915016	0.0343211	-0.355266	-4.27075	-4.53326	-4.65472	-4.40729	-4.51754	-4.43095	-4.62676	-5.10858	-4.78919	S	3	0.943316	0.00541634	62.633	38.446	55.994	0.83057	36424000	502	Q6P9Q4	502	Q6P9Q4	Q6P9Q4	FH1/FH2 domain-containing protein 1	Fhod1	LWDSPEPASAPRTPQSPVSRILLRTQRSLEP	UID5219
		0.00546114	0.224164	-0.000850042	-0.0467196	-2.28111	-2.40433	-2.44721	-2.40018	-2.3633	-2.37172	-2.31448	-2.53758	-2.42074	S	2	1	0.000412256	89.032	55.071	76.302	-0.099257	46693000	370	Q6P9Q4	370	Q6P9Q4	Q6P9Q4	FH1/FH2 domain-containing protein 1	Fhod1	ERRKPSSEEGKRSRRSLEGGGCPVRAPEPGS	UID5220
		0.0647783	0.608055	-0.0556014	-0.357909	-3.43473	-3.75568	-4.15121	-3.55673	-4.25954	-3.69215	-3.98704	-4.46512	-3.96319	S	4	0.999899	1.08e-14	142.41	118.5	72.227	-2.5503	19925000	1159	Q6P9Q6;Q6P9Q6-2	1159;1159	Q6P9Q6	Q6P9Q6	FK506-binding protein 15	Fkbp15	GTSLRHNQDSQHCSLSGDEEDELFKGATLKV	UID5223
		0.0833621	0.648756	-0.0380611	-0.141554	-3.02186	-2.93678	-2.89963	-3.02646	-3.24401	-2.70198	-2.92512	-3.24039	-3.11742	S	3	0.997565	1.66e-17	147.9	125.42	107.97	0.30725	81666000	77	Q6P9R1	77	Q6P9R1	Q6P9R1	ATP-dependent RNA helicase DDX51	Ddx51	AAGKRRRRPRRRRRVSGSATPNSEAPRAKRR	UID5224
		0.557917	0.163459	0.241563	0.0549819	-3.92132	-3.90433	-3.62758	-3.24281	-3.73716	-3.74857	-3.66103	-3.92801	-3.69925	S	2	1	7.13e-71	253.48	238.79	253.48	0.52995	72679000	339	Q6P9R2;F7AVI9	339;68	Q6P9R2	Q6P9R2	Serine/threonine-protein kinase OSR1	Oxsr1	SSGRLHKTEDGGWEWSDDEFDEESEEGRAAI	UID5226
		1.65136	0.0895082	0.46161	-0.0356016	-4.31545	-4.50579	-4.7165	-3.94466	-4.10153	-4.10672	-4.52297	-4.69989	-4.42169	S	3	0.936941	4.89e-05	78.674	52.956	67.227	0.87179	5637300	577	Q6P9R4-2;Q6P9R4	577;577	Q6P9R4-2	Q6P9R4-2	Rho guanine nucleotide exchange factor 18	Arhgef18	LPRRAETFGGYDSVGSPSKGGSFKRKVSNSD	UID5227
		1.95956	2.16479	-0.42831	-0.469898	-1.71861	-1.90828	-1.97303	-2.21439	-2.4063	-2.26417	-2.28089	-2.43767	-2.29107	S	3	0.569109	0.000288825	88.155	73.465	47.189	-0.39864	12753000	301	Q6PAJ1;A2RRK7	301;14	Q6PAJ1	Q6PAJ1	Breakpoint cluster region protein	Bcr	GGMMVEGEGKSPLLRSQSTSEQEKRLTWPRR	UID5228
		0.696979	0.584968	-0.736279	-0.675293	3.31446	2.03985	2.61766	1.57385	1.65011	2.53918	2.35274	1.26236	2.33099	S	2	0.998824	0.0133699	70.942	32.855	61.213	-0.40305	1724300	193	Q6PAL8	193	Q6PAL8	Q6PAL8	DENN domain-containing protein 5A	Dennd5a	EDGEGIPGTKLQRFNSYDISRDTLYVSKCIC	UID5234
		0.721658	0.708906	-0.267507	-0.284613	-3.08354	-3.65219	-3.46381	-3.61892	-3.66702	-3.71612	-3.54068	-3.79376	-3.71894	S	4	1	3.19e-17	149.97	115.52	125.45	-0.17196	50545000	943	Q6PAR5-2;Q6PAR5-6;Q6PAR5;Q6PAR5-4;Q6PAR5-5;F7ADQ2;F7ADT6;F7ADS7;F6X819	943;964;964;970;943;402;81;801;801	Q6PAR5-2	Q6PAR5-2	GTPase-activating protein and VPS9 domain-containing protein 1	Gapvd1	PSKDSSRGETEERKDSDDERSDRSRPWWRKR	UID5237
		1.51355	0.66778	-0.325132	-0.175105	-3.96961	-4.14813	-3.84972	-4.23227	-4.3108	-4.39979	-4.03194	-4.31258	-4.14826	S	3	0.933057	2.45e-12	157.37	131.83	142.32	0.39225	65213000	881	Q6PAR5-2;Q6PAR5-6;Q6PAR5;Q6PAR5-4;Q6PAR5-5;F7ADQ2;F7ADT6;F7ADS7;F6X819	881;902;902;908;881;340;19;739;739	Q6PAR5-2	Q6PAR5-2	GTPase-activating protein and VPS9 domain-containing protein 1	Gapvd1	FKQRHSYPERLVRSRSSDIVSSVRRPMSDPS	UID5241
		1.02987	0.143415	0.408173	0.0671129	2.03473	2.33672	1.78313	2.45588	2.29709	2.62613	2.10491	2.0095	2.24151	S	3	0.999991	1.94e-05	92.133	67.079	92.133	-0.80664	9150000	21	Q6PCN7;G3UVU1	21;21	Q6PCN7	Q6PCN7	Helicase-like transcription factor	Hltf	TRGPVWKYSQSVQYGSHENIPRLSYSTFLPH	UID5242
		0.697393	0.976487	-0.376842	-0.400652	-1.05975	-1.21205	-1.02204	-1.44621	-1.07528	-1.90288	-1.34017	-1.86409	-1.29154	S	2	1	0.00285124	94.692	32.913	94.692	-0.25428	4681400	146	Q6PCP5-2;Q6PCP5-3	147;146	Q6PCP5-2;Q6PCP5-3	Q6PCP5-3	Mitochondrial fission factor	Mff	SENAVRQNGQLVRNDSIPVLRGGSAAATSNP	UID5243
		0.931793	0.91845	-0.229702	-0.321625	0.296276	0.367168	0.365468	-0.104423	0.170543	0.273686	0.172208	-0.302168	0.193996	S	2	0.999218	0.00108461	112.83	76.452	112.83	1.3039	14375000	131	Q6PCP5-2;F7B1A4;F6VAL0;Q6PCP5-3;E0CYB9;Q6PCP5;F7CTF8;E0CYI3;Q6PCP5-4	132;109;109;131;131;131;126;131;131	Q6PCP5-2;Q6PCP5-3	Q6PCP5-3	Mitochondrial fission factor	Mff	EESRAVGRLKRERSMSENAVRQNGQLVRNDS;EQSRAVGRLKRERSMSENAVRQNGQLVRNDS	UID5244
		0.0322299	0.900504	-0.0262394	-0.208792	0.109731	0.0708828	-0.10336	0.52854	-0.323858	-0.206146	-0.354769	-0.0873995	-0.106955	S	3	0.999371	5.88e-05	68.733	59.637	68.733	1.0641	3618500	83	Q6PD29-2;Q6PD29	83;85	Q6PD29-2	Q6PD29-2	Zinc finger protein 513	Znf513	EGDSQGARPGLPYGLSDDESGGGRALSAESE	UID5252
		1.18029	0.0556834	0.454873	0.0206556	-3.41564	-3.36321	-3.77079	-2.97751	-2.89397	-3.31354	-3.50047	-3.49201	-3.4952	S	3	1	1.36e-34	189.33	154.51	189.33	0.14754	188630000	194	Q6PDL0	194	Q6PDL0	Q6PDL0	Cytoplasmic dynein 1 light intermediate chain 2	Dync1li2	KEFQDYIEPEEGCQGSPQRRGPLTSGSDEDS	UID5257
		0.403775	0.0366451	0.115011	-0.00860882	-0.715566	-0.661039	-0.823771	-0.396786	-0.731288	-0.727268	-0.625154	-0.844069	-0.756979	S	2	0.999907	8.69e-12	138.94	106.2	116.01	-0.81864	58584000	819	Q6PHU5;Q6PHU5-2;A2AEF0	819;852;327	Q6PHU5	Q6PHU5	Sortilin	Sort1	ALDSTSHAKSGYHDDSDEDLLE_________	UID5277
		0.221344	1.14169	-0.0906216	-0.335373	-3.32679	-3.43341	-3.78334	-3.58876	-3.75206	-3.47458	-3.83526	-3.86424	-3.85016	S	3	0.53429	0.000189169	65.107	46.511	65.107	0.77063	3287200	292	Q6PIU9	292	Q6PIU9	Q6PIU9	Uncharacterized protein FLJ45252 homolog		KPFHPQALSKYSRHYSPEDELSAEAQPIAAY	UID5284
		0.477687	0.346008	0.845103	0.721902	1.37318	-1.19866	0.65333	1.1191	1.02818	1.21587	0.44242	1.77743	0.773701	S	3	0.999998	0.000315351	64.035	52.619	60.034	1.8552	4728800	21	Q6QI06;Q0VAV3	21;21	Q6QI06	Q6QI06	Rapamycin-insensitive companion of mTOR	Rictor	RGRSLKNLRIRGRNDSGEENVPLDLTREPSD	UID5285
		0.116132	0.469909	0.254542	0.810352	0.521235	2.66492	2.81228	2.41583	1.68259	2.66365	3.00607	2.71669	2.70674	S	2	0.651019	0.00222006	99.257	59.952	99.257	0.77174	7299900	480	Q6TXD4	480	Q6TXD4	Q6TXD4	Dynamin-binding protein	Dnmbp	GWSFQKPASHLQRASSLTASRLDRPSHFCHP	UID5293
		1.17525	0.493711	-0.377535	-0.171694	-3.00469	-3.09225	-3.48793	-3.61583	-3.57803	-3.52362	-3.31461	-3.41865	-3.36669	S	2	0.999994	0.00535102	107.55	59.96	107.55	-0.79837	110600000	161	Q6Y7W8;G3UYG6;G3UWR2;G3UYR9	161;161;161;161	Q6Y7W8	Q6Y7W8	PERQ amino acid-rich with GYF domain-containing protein 2	Gigyf2	GVFGRGGGREMHRSQSWEERGDRRFEKPGRK	UID5300
		1.38017	0.609489	-0.365263	-0.181136	-4.10207	-3.99581	-4.39129	-4.47759	-4.59783	-4.50954	-4.39861	-4.41286	-4.2211	S	3	1	3.49e-07	127.56	96.331	76.326	0.17857	102210000	237	Q6Y7W8;G3UWR2;G3UZX7;G3UZS9;G3UXF2	237;237;59;39;63	Q6Y7W8	Q6Y7W8	PERQ amino acid-rich with GYF domain-containing protein 2	Gigyf2	RLAGSRRDGERWRPHSPDGPRSTGWREHMER	UID5301
		0.459477	1.22194	-0.158366	-0.344522	2.11061	1.84901	1.8286	2.00679	1.65169	1.65464	1.64977	1.39513	1.70976	S	3	1	3.93e-07	109.84	87.371	56.527	0.34727	21901000	738	Q6ZPS6	738	Q6ZPS6	Q6ZPS6	Ankyrin repeat and IBR domain-containing protein 1	Ankib1	QEFLASVARGVAPADSPDAPRRSFAGGTWDW	UID5307
		1.06221	0.0538081	0.21111	-0.024312	-2.7354	-2.70004	-2.4509	-2.42781	-2.36732	-2.45788	-2.63081	-2.44447	-2.884	S	3	0.950385	7.11e-13	143.75	120.52	143.75	-0.46168	77610000	440	Q6ZQ03;Q6ZQ03-2;Q6ZQ03-3	440;440;440	Q6ZQ03	Q6ZQ03	Formin-binding protein 4	Fnbp4	ELRALEEGDGSVSGSSPRSDISQPASQDGVR	UID5310
		1.548	0.100141	0.642159	-0.159631	-5.61907	-5.16768	-5.59242	-4.62217	-4.78557	-5.04497	-4.99064	-6.72202	-5.14541	S	3	0.993661	5.07e-11	102.6	87.987	102.6	0.8341	11657000	120	Q6ZQ03;Q6ZQ03-2;Q6ZQ03-3	120;120;120	Q6ZQ03	Q6ZQ03	Formin-binding protein 4	Fnbp4	VKATGGLCLLGAYADSDDDESDVSEKTAQSK	UID5313
		1.78339	0.313604	0.280996	-0.0433842	-5.674	-5.8224	-5.65023	-5.34627	-5.45769	-5.49968	-5.79284	-5.74701	-5.73692	S	3	0.997751	0.000679487	75.739	50.353	71.085	0.29064	41340000	1024	Q6ZQ45;Q99P88	1024;992	Q6ZQ45	Q6ZQ45	Nuclear pore complex protein Nup155	Nup155	DTLQELVNQSKAAPQSPSVPKKPGPPVLSSD	UID5317
		0.450902	0.733565	-0.176136	-0.210379	-2.97482	-2.79814	-3.22357	-3.24216	-3.33058	-2.9522	-3.21715	-3.12721	-3.28331	S	4	1	7.11e-48	218	194.83	62.822	-0.46722	599710000	81	Q6ZQ58	81	Q6ZQ58	Q6ZQ58	La-related protein 1	Larp1	RESPRPPAAAEAPAGSDGEDGGRRDFVEAPP	UID5319
		0.747872	2.06988	-0.209669	-0.353215	-5.23769	-5.2509	-5.41336	-5.29691	-5.6944	-5.53966	-5.56186	-5.68641	-5.71332	S	2	0.999807	7.06e-13	169.09	138.27	167.3	0.12638	2720800000	494	Q6ZQ58	494	Q6ZQ58	Q6ZQ58	La-related protein 1	Larp1	CPEFVPRQHYQKETESAPGSPRAVTPVPTKT	UID5320
		0.342193	0.0413584	0.104398	0.0139615	-4.90376	-5.18038	-5.26101	-4.89091	-5.11481	-5.02624	-5.02354	-5.13899	-5.14073	S	2	1	7.06e-13	176.78	140.19	169.09	-0.35926	2756200000	498	Q6ZQ58	498	Q6ZQ58	Q6ZQ58	La-related protein 1	Larp1	VPRQHYQKETESAPGSPRAVTPVPTKTEEVS	UID5321
		0.54128	0.196745	0.368347	0.191293	-8.10338	-7.11875	-7.76829	-7.42489	-7.31805	-7.14245	-7.92068	-7.38025	-7.11562	S	4	0.999999	2.08e-46	218.98	206.39	163.94	-0.76335	251350000	608	Q6ZQ58	608	Q6ZQ58	Q6ZQ58	La-related protein 1	Larp1	MDGRKNTFTAWSEEDSDYEIDDRDVNKILIV	UID5323
		1.606	0.863735	0.272916	0.186132	-5.17237	-4.97222	-5.18341	-4.88603	-4.85859	-4.76463	-4.80136	-5.05391	-4.91433	S	2	1	2.78e-41	248.42	181.4	248.42	-0.14992	382840000	743	Q6ZQ58	743	Q6ZQ58	Q6ZQ58	La-related protein 1	Larp1	ANKLFGAPEPSTIARSLPTTVPESPNYRNAR	UID5324
		2.65037	0.403088	0.226074	-0.0655549	-4.80084	-4.90697	-4.8849	-4.64386	-4.63371	-4.63693	-4.87922	-5.05094	-4.85922	S	2	1	2.78e-41	248.42	181.4	248.42	-0.14992	328120000	751	Q6ZQ58	751	Q6ZQ58	Q6ZQ58	La-related protein 1	Larp1	EPSTIARSLPTTVPESPNYRNARTPRTPRTP	UID5325
		0.382975	0.181633	0.283572	0.147947	-7.42839	-6.38983	-6.75074	-6.5044	-6.704	-6.50985	-6.77667	-6.59047	-6.75798	S	3	0.998952	2.05e-17	142.78	127.17	74.13	-0.54913	492390000	302	Q6ZQ58	302	Q6ZQ58	Q6ZQ58	La-related protein 1	Larp1	VEPAWHDQDETSSVKSDGAGGARASFRGRGR	UID5337
		0.0422815	0.144042	-0.00972811	0.0359049	1.69272	1.63752	1.44281	1.54998	1.61858	1.5753	1.71107	1.64082	1.52887	S	3	0.965585	4.28e-12	135.38	91.59	135.38	-0.72033	18463000	187	Q76KJ5	187	Q76KJ5	Q76KJ5	DNA-directed RNA polymerase I subunit RPA34	Cd3eap	TSGKRKSTRKGTDASSDTQEAVNRHGAMEVK	UID5347
		0.68531	1.08236	0.350449	0.178573	-1.98732	-1.97092	-2.06273	-1.21288	-1.98929	-1.76746	-1.95913	-1.70981	-1.81631	S	2	0.999912	5.35e-05	95.067	64.736	95.067	-1.6613	6372500	242	Q76N33;Q76N33-2	242;76	Q76N33	Q76N33	AMSH-like protease	Stambpl1	ADHPHKSDGSNFANYSPPVNRALKPAATLSA	UID5348
		0.016587	0.761611	0.00501315	-0.162768	-8.17537	-8.16114	-7.95312	-8.03956	-8.23006	-8.00497	-8.34336	-8.30796	-8.12663	S	3	0.817841	4.5e-06	97.49	83.071	97.49	1.2995	5341600	526	Q790I0;Q9Z1Q9;G3UY93	526;526;526	Q790I0	Q790I0	Valine--tRNA ligase	Vars	FGVLVSFAYKVQGSDSDEEVVVATTRIETML	UID5349
		1.0756	1.58257	-0.250084	-0.408878	1.05108	1.01588	0.896132	0.557935	0.898328	0.756576	0.796036	0.485941	0.454477	S	3	1	2.56e-12	138.05	119.74	138.05	-1.0533	241680000	668	Q7TMI3	668	Q7TMI3	Q7TMI3	E3 ubiquitin-protein ligase UHRF2	Uhrf2	GQSKKQGSEATKRPASDDECPGDSKVLKASD	UID5350
		2.43619	0.539004	0.262451	-0.101816	-1.61961	-1.70409	-1.75961	-1.44635	-1.44566	-1.40393	-1.85883	-1.65118	-1.87875	S	2	0.931808	0.0259584	69.998	21.437	67.032	0.088864	54493000	993	Q7TPD0	993	Q7TPD0	Q7TPD0	Integrator complex subunit 3	Ints3	SSTKPPKSRRKAALSSPRSRKNATQPPNAEE	UID5356
		0.303064	0.424283	0.0941426	-0.0916567	-0.722117	-0.980346	-0.905754	-0.909973	-0.578938	-0.836879	-1.00241	-1.02139	-0.859386	S	2	1	5.02e-32	226.04	211.26	157.5	-0.38861	179030000	305	Q7TPE5	305	Q7TPE5	Q7TPE5	Probable RNA polymerase II nuclear localization protein SLC7A6OS	Slc7a6os	DVQKEFDYDSPHGLDSD______________	UID5362
		0.122996	0.318895	0.0951141	-0.241131	-1.73303	-2.63125	-2.3271	-1.93807	-2.27527	-2.19271	-2.27542	-2.34523	-2.79412	S	3	0.499979	7.9e-05	79.511	64.736	79.511	0.6279	6980700	256	Q7TPE5	256	Q7TPE5	Q7TPE5	Probable RNA polymerase II nuclear localization protein SLC7A6OS	Slc7a6os	ENSENNWRNEYPDEESSDRDEDSRGSDEYNS	UID5363
		0.122996	0.318895	0.0951141	-0.241131	-1.73303	-2.63125	-2.3271	-1.93807	-2.27527	-2.19271	-2.27542	-2.34523	-2.79412	S	3	0.499979	7.9e-05	79.511	64.736	79.511	0.6279	6980700	257	Q7TPE5	257	Q7TPE5	Q7TPE5	Probable RNA polymerase II nuclear localization protein SLC7A6OS	Slc7a6os	NSENNWRNEYPDEESSDRDEDSRGSDEYNSL	UID5364
		0.491209	1.81795	-0.279083	-0.679042	-2.66092	-3.07511	-2.9907	-3.43364	-2.76395	-3.3664	-3.39141	-3.60512	-3.76733	S	3	0.999862	4.88e-05	77.681	62.089	68.42	-0.88777	8670700	411	Q7TQ95	411	Q7TQ95	Q7TQ95	Protein lunapark	Lnp	ETSTNEAKSPVLRADSVPNLEPSEESLVTK_	UID5369
		1.14224	0.436735	0.39318	-0.187251	-5.58366	-5.87936	-6.07852	-5.51513	-5.3059	-5.54096	-5.9833	-6.25324	-5.86675	S	3	1	3.31e-12	137.86	127.52	137.86	-0.89944	60440000	109	Q7TQH0-2;Q7TQH0-3;Q3TGG2;Q7TQH0	109;109;23;109	Q7TQH0-2	Q7TQH0-2	Ataxin-2-like protein	Atxn2l	IGSVRGQTTGKGPPQSPVFEGVYNNSRMLHF	UID5373
		0.0514274	0.177043	-0.0738487	-0.26552	-9.21296	-8.25004	-8.74887	-8.40369	-8.40272	-9.627	-9.66747	-9.31011	-8.03085	S	3	0.734968	0.000581931	58.914	47.799	58.914	-0.78761	3362400	556	Q7TQH0-2;Q7TQH0-3;Q3TGG2;Q7TQH0;E9Q5Q0	556;556;476;562;442	Q7TQH0-2	Q7TQH0-2	Ataxin-2-like protein	Atxn2l	ELRKFGAQFKLQPSSSPETGLDPFPSRILKE	UID5376
		0.181469	0.341294	0.0347764	-0.0538804	-5.55851	-5.533	-5.69742	-5.59037	-5.63379	-5.46043	-5.64303	-5.72396	-5.58357	S	3	0.960386	7.96e-12	132.51	105.18	84.829	1.2308	149210000	337	Q7TQH0-2;Q7TQH0-3;Q3TGG2;Q7TQH0;E9Q5Q0	337;337;251;337;217	Q7TQH0-2	Q7TQH0-2	Ataxin-2-like protein	Atxn2l	EEKHSAVQRQGSGRESPSLVSREGKYIPLPQ	UID5377
		1.78696	0.258678	0.320054	-0.0367819	-5.1283	-5.15666	-5.26049	-4.74569	-4.98615	-4.85344	-5.19034	-5.16816	-5.29729	S	2	0.994629	7.92e-10	132.62	114.48	132.62	-0.11265	307940000	681	Q7TQH0-2;Q7TQH0-3;Q3TGG2;Q7TQH0;E9Q5Q0	681;681;601;687;567	Q7TQH0-2	Q7TQH0-2	Ataxin-2-like protein	Atxn2l	TKPLLSVNKSTSTPTSPGPRTHSTPSIPVLT	UID5379
		1.41809	0.175627	0.307268	-0.0423829	-2.06943	-2.12065	-2.33885	-1.83743	-1.98135	-1.78834	-2.2972	-2.18555	-2.17333	S	3	0.992229	2.95e-31	189.45	163.08	51.469	0.1547	611200000	761	Q7TSC1;G3UX48	761;706	Q7TSC1	Q7TSC1	Protein PRRC2A	Prrc2a	PGVHPSGLVPRERSDSGGSSSEPFERHAPPL	UID5382
		0.578829	0.181018	0.196341	-0.0924117	-2.4888	-2.83528	-2.86842	-2.48726	-2.7086	-2.40762	-2.95637	-2.52057	-2.9928	S	3	0.999999	3.26e-05	82.59	68.56	82.59	-0.36128	34174000	1002	Q7TSC1;G3UX48	1002;947	Q7TSC1	Q7TSC1	Protein PRRC2A	Prrc2a	KGKVGPKETPPGGNLSPAPRLRRDYSYERVG	UID5386
		0.950698	1.01143	-0.251395	-0.347314	-4.361	-4.47827	-4.6364	-4.62889	-4.93097	-4.67001	-4.85672	-5.07247	-4.58843	S	3	0.998481	0.00424023	73.499	45.101	73.499	1.458	7345200	1012	Q7TSC1;G3UX48	1012;957	Q7TSC1	Q7TSC1	Protein PRRC2A	Prrc2a	PGGNLSPAPRLRRDYSYERVGPTSCRGRGRG	UID5394
		0.0539269	0.556964	-0.0201467	-0.117652	-2.61811	-2.88445	-2.7455	-2.95496	-2.7554	-2.59814	-2.7702	-2.95459	-2.87623	S	3	0.514914	0.00096486	68.277	43.896	68.277	-2.1173	18503000	1380	Q7TSC1;G3UX48	1380;1325	Q7TSC1	Q7TSC1	Protein PRRC2A	Prrc2a	SRGDLSQRAKDLSKRSFSSQRPGMDRQNRRP	UID5399
		0.871505	0.920808	-0.100518	-0.153371	-3.04799	-2.98213	-3.07174	-3.19548	-3.16478	-3.04316	-3.04155	-3.25201	-3.26842	S	3	0.734118	0.000745072	71.279	50.616	71.279	-1.28	36659000	1382	Q7TSC1;G3UX48	1382;1327	Q7TSC1	Q7TSC1	Protein PRRC2A	Prrc2a	GDLSQRAKDLSKRSFSSQRPGMDRQNRRPGT	UID5400
		0.119647	0.404096	-0.0781886	-0.264468	-1.47096	-2.13577	-1.97698	-1.71966	-2.16534	-1.93326	-2.25377	-2.37471	-1.74863	S	3	0.904614	2.33e-05	93.51	68.574	89.541	0.17017	9205300	591	Q7TT18	591	Q7TT18	Q7TT18	Activating transcription factor 7-interacting protein 1	Atf7ip	EEQPPVRNEFSRRKRSKSEDMDSVESKRRRY	UID5411
		0.0632076	0.664242	-0.0166775	-0.144969	-5.26877	-5.4684	-5.23982	-5.29992	-5.45518	-5.27191	-5.54881	-5.3352	-5.52788	S	3	0.969594	3.01e-08	117.48	96.531	94.544	0.70068	39487000	972	Q7TT50	972	Q7TT50	Q7TT50	Serine/threonine-protein kinase MRCK beta	Cdc42bpb	TAPLAHDLTFRTSSASDQETQASKMDLSPSV	UID5415
		0.0938018	0.0049149	-0.0466681	0.00232887	-4.37676	-4.11988	-4.6399	-4.44534	-4.5792	-4.25202	-4.30221	-4.43644	-4.39091	S	3	1	0.000853177	101.39	37.985	101.39	0.71788	28583000	321	Q80SY5	321	Q80SY5	Q80SY5	Pre-mRNA-splicing factor 38B	Prpf38b	EREAKEREKERRRSRSIDRGLDRRRSRSRER	UID5421
		0.385798	1.19135	-0.130298	-0.286379	-3.2412	-3.47884	-3.60512	-3.41921	-3.74331	-3.55353	-3.67171	-3.79847	-3.71412	S	3	0.972413	0.0109133	56.729	17.707	46.158	0.10624	97432000	478	Q80SY5	478	Q80SY5	Q80SY5	Pre-mRNA-splicing factor 38B	Prpf38b	KANKRSRSGSQGRTGSVEKRKREHSPSREKS	UID5425
		0.698747	0.312359	0.520391	0.281697	-3.01688	-4.16908	-3.53094	-2.92352	-3.09987	-3.13234	-3.24848	-3.5813	-3.04203	S	3	0.996639	1.2e-06	86.546	74.35	86.546	-0.66235	6897800	820	Q80TJ7;A2ABV3;Q80TJ7-2	820;719;719	Q80TJ7	Q80TJ7	Histone lysine demethylase PHF8	Phf8	GACFKDAEYIYPSLESDDDDPALKSRPKKKK	UID5429
		1.97	0.290576	0.143141	0.0311762	-1.12986	-1.13659	-1.22808	-1.02286	-1.02368	-1.01856	-1.07445	-1.16039	-1.16615	S	3	0.999999	1.29e-08	115.88	93.866	115.88	1.2579	8349900	534	Q80TL7-2;Q80TL7	534;534	Q80TL7-2	Q80TL7-2	Protein MON2 homolog	Mon2	GASSQSSERRDEQAASDPMDQETVSRAVWEE	UID5430
		0.41729	0.617892	-0.139256	-0.288815	0.15874	0.385184	-0.0492373	0.0832014	-0.107449	0.101167	0.177142	-0.143592	-0.405308	S	2	0.996988	0.0069612	101.54	46.041	101.54	1.4374	267530000	1212	Q80TL7-2;Q80TL7;B9EKJ3	1212;1213;1213	Q80TL7-2	Q80TL7-2	Protein MON2 homolog	Mon2	NLSGPGLSRPFVRTDSIGEKLGRCGSETPVV	UID5431
		1.09579	2.03823	-0.430835	-0.651934	3.58079	3.25231	3.19801	3.1744	2.6908	2.87341	2.55675	2.73446	2.78409	S	2	0.998292	0.0191218	64.439	46.996	64.439	0.044311	9042800	375	Q80TM6-2;Q80TM6-3;Q80TM6;F6Z9T5;E9Q9D6;Q148X5;Q80TM6-4	375;375;393;126;361;361;361	Q80TM6-2	Q80TM6-2	R3H domain-containing protein 2	R3hdm2	KASSFSGISILTRGDSIGSSKGGSAGRLSRP	UID5432
		0.0807635	0.186117	0.202371	-0.236418	-2.25514	-3.80352	-3.31036	-1.56879	-4.19006	-3.00306	-3.05224	-3.60923	-3.41681	S	3	0.506912	0.000122081	78.234	53.853	78.234	-0.1567	983540	869	Q80TM6-2;Q80TM6-3;Q80TM6;F6Z9T5;E9Q9D6;Q148X5;Q80TM6-4	869;903;921;620;855;889;876	Q80TM6-2	Q80TM6-2	R3H domain-containing protein 2	R3hdm2	SGLKHGNRGKRQALKSASTDLGTADVVLGRV	UID5433
		0.657885	0.162315	0.539499	-0.136649	-2.95523	-2.95809	-3.64222	-2.6697	-2.1273	-3.14005	-3.35573	-3.68296	-2.9268	S	3	0.99995	4.44e-07	89.201	77.224	45.972	2.0619	4328700	543	Q80TM9;E9PWZ1;Q80TM9-2;Q80TM9-3;E9PZT1	543;390;390;298;31	Q80TM9	Q80TM9	Nischarin	Nisch	DSLPPEDHRPIARACSDSLESIPAGQVASDD	UID5436
		1.20801	0.181763	-0.214734	-0.0547037	-7.78264	-7.92895	-7.96862	-8.11349	-7.99907	-8.21185	-7.74914	-8.05816	-8.03703	S	4	0.998554	3.54e-11	108.5	92.196	99.614	-0.53706	7044300	109	Q80TT4;Q9CZW5	109;94	Q80TT4	Q80TT4	Mitochondrial import receptor subunit TOM70	Tomm70a	GLKRNSERKTPEGRASPALGSGHHDGSGDSL	UID5440
		0.0333439	0.388647	0.0135752	-0.147994	0.214744	0.468918	0.128668	0.414679	0.106619	0.331758	0.330017	0.136499	-0.0981693	S	2	0.994757	0.000340114	99.973	53.972	99.973	-0.55405	5146400	728	Q80U35	728	Q80U35	Q80U35	Rho guanine nucleotide exchange factor 17	Arhgef17	TELSNGEASEAYRSLSDPIPQRHRAATSEEP	UID5458
		0.242134	1.57799	0.0215127	-0.324075	1.17528	1.05612	1.13573	1.14195	1.14513	1.14459	0.973464	0.714481	0.70696	S	2	0.981243	0.00842805	96.624	52.816	92.653	-0.080502	23550000	79	Q80U35	79	Q80U35	Q80U35	Rho guanine nucleotide exchange factor 17	Arhgef17	GPPAAPAQPRPLRSLSPSVRQLSRRFDAAGL	UID5459
		0.0572373	0.964574	-0.0950756	0.366412	-4.30021	-4.09966	-3.73329	-3.84738	-3.36761	-5.20339	-3.74078	-3.74327	-3.54987	S	2	0.999211	2.54e-05	84.468	66.724	80.387	1.2807	9693200	1166	Q80U49	1166	Q80U49	Q80U49	Centrosomal protein of 170 kDa protein B	Cep170b	LTRLDILAMPRKRAGSFTGPSDSETAPARTG	UID5463
		1.53934	0.140965	-0.335733	0.0551516	-1.35923	-1.37513	-1.18747	-1.48582	-1.69019	-1.75301	-1.25342	-1.0231	-1.47985	S	3	0.547485	0.000472539	73.022	54.277	73.022	0.73023	4672700	509	Q80U49	509	Q80U49	Q80U49	Centrosomal protein of 170 kDa protein B	Cep170b	RSRLAQDFMAQCMRDSSPATRPAPEKTPPVL	UID5465
		0.207381	0.174858	0.101585	-0.0995337	-1.68389	-2.10777	-2.26303	-1.77221	-2.03594	-1.94179	-1.92694	-2.36318	-2.06318	S	3	0.790686	0.0160845	46.494	26.113	46.494	-0.48485	3421500	360	Q80U49	360	Q80U49	Q80U49	Centrosomal protein of 170 kDa protein B	Cep170b	HTRTLKGHKHEDGTQSDSEDPLAKTASVSGA	UID5468
		0.14525	0.396291	0.0949275	-0.423259	-3.3663	-2.69572	-2.70939	-2.7312	-3.02864	-2.72679	-3.11735	-4.11373	-2.81011	S	3	0.977629	4.26e-05	84.14	69.445	83.37	0.74771	4762500	1122	Q80U49	1122	Q80U49	Q80U49	Centrosomal protein of 170 kDa protein B	Cep170b	PTRASRLRRARLGDASDTEAVDGERGTAANP	UID5469
		0.0835533	0.464913	-0.0388606	-0.16435	-2.72615	-2.3925	-2.50803	-2.38412	-2.83288	-2.52626	-2.60499	-2.94082	-2.57392	S	2	0.5	0.0415892	55.549	26.823	55.549	0.49881	6914000	478	Q80U49	478	Q80U49	Q80U49	Centrosomal protein of 170 kDa protein B	Cep170b	SSLKREKTEERLGNTSPVPRASTRSFGSVGR	UID5470
		0.481856	1.63135	-0.0470381	-0.183019	-0.245228	-0.233171	-0.256318	-0.258132	-0.375244	-0.242455	-0.406787	-0.524598	-0.352387	S	3	0.902791	0.000554988	74.786	57.46	74.786	0.07094	6009400	840	Q80U49	840	Q80U49	Q80U49	Centrosomal protein of 170 kDa protein B	Cep170b	GLYVSSNGRMVIQLRSGRSPEPDPAPPKETL	UID5471
		0.934865	1.11011	-0.174515	-0.201632	-0.528684	-0.336554	-0.445308	-0.576207	-0.741385	-0.516498	-0.660715	-0.737965	-0.51676	S	3	0.5	0.0284172	48.625	31.3	48.625	1.0404	3220200	843	Q80U49	843	Q80U49	Q80U49	Centrosomal protein of 170 kDa protein B	Cep170b	VSSNGRMVIQLRSGRSPEPDPAPPKETLTFA	UID5472
		0.490894	0.334002	-0.207831	-0.108	-1.82543	-2.10529	-2.20346	-2.09175	-2.54325	-2.12266	-2.28037	-2.03739	-2.14041	S	3	0.776008	0.000701196	71.879	51.498	63.185	0.35655	7001400	1101	Q80U49	1101	Q80U49	Q80U49	Centrosomal protein of 170 kDa protein B	Cep170b	SATAQKVQQALTRSNSLSTPRPTRASRLRRA	UID5473
		0.211013	1.71551	-0.0451078	-0.260294	0.0475531	0.0573559	-0.0887604	0.00600147	-0.173785	0.0486088	-0.306948	-0.155129	-0.302657	S	2	0.933563	0.00128162	88.576	49.822	80.896	-0.086097	7766800	819	Q80U49	819	Q80U49	Q80U49	Centrosomal protein of 170 kDa protein B	Cep170b	VGPGEVDGPGRVVQTSPSARDGLYVSSNGRM	UID5474
		0.590532	1.18759	0.0668017	-0.108955	-3.06473	-3.08488	-3.13616	-3.01931	-3.11203	-2.95402	-3.12939	-3.23658	-3.24667	S	2	1	0.0523998	57.249	22.996	57.249	-2.9099	3904000	1468	Q80U72;Q80U72-2;Q80U72-4;Q80U72-3;F6RIN9	1468;1468;1475;1496;801	Q80U72	Q80U72	Protein scribble homolog	Scrib	LRMQSPELPAPERALSPAERRALEAEKRALW	UID5475
		0.194891	0.13124	0.120509	0.089935	-8.57509	-8.33279	-8.57875	-8.38223	-7.98522	-8.75765	-8.0093	-8.37392	-8.8336	S	2	1	0.0381734	59.818	59.818	59.818	0.41714	2391600	1612	Q80U72;Q80U72-2;Q80U72-4;Q80U72-3;F6RIN9	1612;1637;1619;1665;945	Q80U72	Q80U72	Protein scribble homolog	Scrib	RRSVRPGRRGLGPVPS_______________	UID5476
		0.105633	1.2205	-0.0297324	-0.218775	-4.00529	-4.11386	-4.29345	-4.0698	-4.26687	-4.16512	-4.36366	-4.36016	-4.3451	S	2	1	1.5e-06	106.54	84.01	106.54	0.23708	10885000	1457	Q80U72;Q80U72-2;Q80U72-4;Q80U72-3;F6RIN9	1457;1457;1464;1485;790	Q80U72	Q80U72	Protein scribble homolog	Scrib	TAKAERRHQERLRMQSPELPAPERALSPAER	UID5477
		1.30975	0.436548	0.379799	-0.157074	-6.59583	-6.3549	-6.39456	-5.99648	-6.29114	-5.91827	-6.57262	-6.85397	-6.38992	S	3	0.994174	0.000216999	60.139	37.251	60.139	-1.9342	3532800	821	Q80U72;Q80U72-2;Q80U72-4;Q80U72-3;F6RIN9;Q6P9N3	821;821;800;821;126;821	Q80U72	Q80U72	Protein scribble homolog	Scrib	ENAVTITPLRPEDDYSPREWRGGGLRLPLLQ	UID5478
		0.66952	0.360221	-0.182636	-0.109004	-4.93665	-4.90414	-4.85775	-4.84946	-5.13716	-5.25983	-5.00519	-5.22504	-4.79533	S	4	0.999851	4.78e-11	103.26	81.253	103.26	0.073451	131070000	1292	Q80U72;Q80U72-2;D3YU97	1292;1292;32	Q80U72	Q80U72	Protein scribble homolog	Scrib	KTTEAPCSPGSQQPPSPDELPANVKQAYRAF	UID5484
		0.955919	0.102926	0.198384	0.0247755	-4.59062	-4.84909	-4.82337	-4.46916	-4.55052	-4.64824	-4.70742	-4.69762	-4.78371	S	2	0.773533	0.053135	51.013	23.898	51.013	-0.304	3299900	637	Q80U93;Q8CHS9	637;81	Q80U93	Q80U93	Nuclear pore complex protein Nup214	Nup214	PLPASSSSMPLKSSVSPSPAAGRSTQTAPSS	UID5485
		1.63429	0.488947	0.40019	0.20354	-1.97429	-1.62643	-1.83708	-1.35689	-1.37294	-1.5074	-1.36765	-1.57425	-1.88529	S	3	0.794264	2.03e-05	80.98	60.599	80.98	0.51288	5110800	1014	Q80UE6	1014	Q80UE6	Q80UE6	Serine/threonine-protein kinase WNK4	Wnk4	VTSSKEPAEPPLQPASPTLSRSLKLPSPPLT	UID5486
		0.813024	0.37578	-0.236261	0.148755	0.700183	0.366061	0.663372	0.437238	0.174973	0.408623	0.9653	0.682351	0.528232	S	2	0.999487	0.0113957	86.67	53.408	86.67	-2.5279	2957800	783	Q80UE6;E9PV47	783;783	Q80UE6	Q80UE6	Serine/threonine-protein kinase WNK4	Wnk4	PALPGPPNAEPQRSISPEQRSWAAFSTSPSS	UID5487
		1.9745	0.408367	-0.105517	-0.0902545	-6.94908	-6.91582	-6.92819	-7.07514	-7.00207	-7.03244	-6.83801	-7.08244	-7.14341	S	3	0.999776	0.0052322	56.339	20.925	56.339	-0.10807	3065400	221	Q80UG5;A2A6U3;Q80UG5-3	228;210;221	Q80UG5;Q80UG5-3	Q80UG5-3	Septin-9	2009-09-01	EAPMSQLQSRLEPRPSVAEVPYRNQEDSEVT	UID5488
		0.691652	0.539256	0.39964	-0.570018	-8.33207	-8.82332	-8.29677	-7.76882	-8.02695	-8.45747	-9.49679	-9.48035	-8.18506	S	3	0.5376	9.83e-05	77.146	63.274	43.955	0.2464	2387800	34	Q80UG5;A2A6U3;Q80UG5-3	41;23;34	Q80UG5;Q80UG5-3	Q80UG5-3	Septin-9	2009-09-01	ALKRSFEVEEIEPPNSTPPRRVQTPLLRATV	UID5489
		0.388439	0.38105	0.149523	-0.145086	-5.03455	-5.29357	-5.5025	-4.94847	-5.21617	-5.21741	-5.29904	-5.38078	-5.58607	S	3	0.99575	0.0349049	45.161	15.688	45.161	0.55373	4094300	78	Q80UG5;A2A6U3;Q80UG5-3	85;67;78	Q80UG5;Q80UG5-3	Q80UG5-3	Septin-9	2009-09-01	NSEPAARLVDSLSQRSPKPSLRRVELAGAKA	UID5490
		0.027301	0.0776121	-0.0144358	-0.0380386	-6.36393	-6.17419	-6.57485	-6.39977	-6.61095	-6.14556	-6.52117	-6.15357	-6.55235	S	2	0.999845	6.77e-07	144.7	102.36	63.408	-0.19217	11256000	318	Q80UG5;A2A6U3;Q80UG5-2;A2A6U5;Q80UG5-3	325;307;76;95;318	Q80UG5;Q80UG5-3	Q80UG5-3	Septin-9	2009-09-01	STLINTLFKSKISRKSVQPTSEERIPKTIEI	UID5491
		0.514312	1.35631	0.237912	-0.755676	-0.305774	-0.331088	-0.505813	0.0901594	0.00660801	-0.525705	-1.07555	-1.60153	-0.732623	S	3	0.580051	6.16e-05	78.794	66.234	78.794	0.25385	2896300	961	Q80V94	961	Q80V94	Q80V94	AP-4 complex subunit epsilon-1	Ap4e1	IFPVENFKIIEQPECSSPVIETERTKSFQYS	UID5495
		0.375341	0.198185	0.16106	-0.108168	-3.00748	-3.59445	-3.44135	-3.15627	-3.26315	-3.14068	-3.2469	-3.64282	-3.47806	S	3	0.527677	0.0166667	49.423	36.467	49.423	0.14412	6313200	394	Q80W47	394	Q80W47	Q80W47	WD repeat domain phosphoinositide-interacting protein 2	Wipi2	TQTYGTAAAKGAYVPSSPTRLGKGQDANLEA	UID5497
		0.0446338	0.280448	0.0137901	-0.07269	-3.21965	-3.16804	-3.49871	-3.26227	-3.32977	-3.25299	-3.33288	-3.39366	-3.37793	S	2	0.991997	3.15e-07	141.1	119.65	141.1	-0.10953	480730000	395	Q80W47	395	Q80W47	Q80W47	WD repeat domain phosphoinositide-interacting protein 2	Wipi2	QTYGTAAAKGAYVPSSPTRLGKGQDANLEAY	UID5498
		0.136923	0.583761	-0.0448268	-0.137199	-5.74244	-5.73084	-5.81068	-5.60334	-6.01308	-5.80202	-5.79179	-6.10211	-5.80166	S	3	0.99384	9.29e-12	135.81	112.36	135.81	0.13244	57314000	116	Q80X50;Q80X50-5;Q80X50-2;Q80X50-3;Q80X50-4;E9Q9Q3	116;116;116;116;116;116	Q80X50;Q80X50-4	Q80X50	Ubiquitin-associated protein 2-like	Ubap2l	KKKGVSGQKDGGQTESNEEGKENRDRDRDYS	UID5516
		0.707856	0.356541	0.122822	-0.117355	-4.32696	-4.21402	-4.46505	-4.17115	-4.27483	-4.19158	-4.35326	-4.68435	-4.32049	S	3	0.993683	1.02e-07	109.1	77.874	109.1	-0.61672	196760000	629	Q80X50;Q80X50-5;Q80X50-2;Q80X50-3;E9PZA1;Q80X50-4;E9Q9Q3	629;634;640;609;105;629;609	Q80X50;Q80X50-4	Q80X50	Ubiquitin-associated protein 2-like	Ubap2l	QRSTQTRRYPSSISSSPQKDLTQAKNGFSSV	UID5519
		0.20996	1.66944	0.0315609	-0.30287	-4.34324	-4.4371	-4.53487	-4.41552	-4.43312	-4.37189	-4.75163	-4.63036	-4.84183	S	3	0.999288	3.3e-48	218.22	206.58	146.45	0.47164	1330000000	487	Q80X50;Q80X50-5;Q80X50-2;Q80X50-3;Q80X50-4;E9Q9Q3	487;492;498;467;487;467	Q80X50;Q80X50-4	Q80X50	Ubiquitin-associated protein 2-like	Ubap2l	PSSPLPSKSTSAPQMSPGSSDNQSSSPQPAQ	UID5520
		0.0768854	0.137346	-0.0422516	-0.0763982	-9.09472	-9.25402	-9.73182	-9.38803	-9.36362	-9.45566	-9.28907	-9.49033	-9.53034	S	4	1	1.4e-07	112.5	90.173	85.42	0.45974	18043000	1505	Q80X90	1505	Q80X90	Q80X90	Filamin-B	Flnb	PYIVSVKYADEEIPRSPFKVKVLPTYDASKV	UID5526
		0.0215135	0.0966741	0.0149104	0.0652304	2.04665	1.54827	1.60857	1.70135	1.48254	2.06433	2.16328	1.6608	1.57509	S	3	0.992729	0.00229031	68.132	47.355	57.203	0.13418	8281900	704	Q80XC3;Q80XC3-2	704;727	Q80XC3	Q80XC3	USP6 N-terminal-like protein	Usp6nl	VLPIDMGARGYGSSGSPKNGQFILPPVDYLP	UID5527
		0.182358	0.390118	-0.0660798	-0.121304	-0.97624	-0.54385	-0.859027	-0.866268	-0.939868	-0.77122	-0.869161	-0.930315	-0.943554	S	3	0.992559	1.12e-06	98.3	75.065	98.3	0.067643	6917200	54	Q80XC6	54	Q80XC6	Q80XC6	Protein NRDE2 homolog	Nrde2	LSRQTEEVTALASEGSPPPRYSFIRSPLKSE	UID5535
		1.26729	0.71575	-0.778351	-0.478935	2.00304	1.22687	1.32086	0.855139	0.436357	0.924216	1.39445	0.78308	0.936428	S	3	0.881625	1.54e-07	105.39	82.154	105.39	-0.50393	10904000	496	Q80XK6;Q80XK6-5	496;496	Q80XK6	Q80XK6	Autophagy-related protein 2 homolog B	Atg2b	HPASLQKAALSSRSASVDESRPEFICRLALG	UID5537
		0.152334	1.54442	-0.0317872	-0.251211	-1.50294	-1.31798	-1.53325	-1.40547	-1.51203	-1.53203	-1.74732	-1.72246	-1.63802	S	4	1	1.43e-53	244.81	220.6	124.81	-0.13343	3861600000	79	Q80XU3	79	Q80XU3	Q80XU3	Nuclear ubiquitous casein and cyclin-dependent kinase substrate 1	Nucks1	KDVKTKKDDSHSAEDSEDEKDDHKNVRQQRQ	UID5543
		1.13567	0.340248	0.223264	0.0788075	0.349418	0.560214	0.264489	0.582214	0.671733	0.589966	0.398486	0.48411	0.527947	S	2	1	7.13e-120	345.82	314.02	345.82	0.097737	2918000000	19	Q80XU3	19	Q80XU3	Q80XU3	Nuclear ubiquitous casein and cyclin-dependent kinase substrate 1	Nucks1	PVRNRKVVDYSQFQESDDADEDYGRDSGPPA	UID5546
		0.237553	0.148385	0.0619666	-0.0340687	0.522758	0.677474	0.733827	0.686975	0.57725	0.855733	0.498642	0.642652	0.690558	S	4	1	4.64e-56	262.74	235.04	177.6	-0.4	15131000000	58	Q80XU3	58	Q80XU3	Q80XU3	Nuclear ubiquitous casein and cyclin-dependent kinase substrate 1	Nucks1	EAKNKRRSGKNSQEDSEDSEEKDVKTKKDDS	UID5548
		1.58738	0.649538	0.546321	0.252969	-2.38814	-2.20436	-2.721	-1.86171	-1.83142	-1.98141	-2.35826	-2.14125	-2.05509	S	3	0.979625	0.000161113	67.43	56.796	67.43	1.9514	1555000	549	Q80Y44;Q8CFS2	549;549	Q80Y44	Q80Y44	Probable ATP-dependent RNA helicase DDX10	Ddx10	VPPRAPSLPNDEADESPAYVSEKMSVLHKSG	UID5558
		0.270139	0.279745	0.123184	-0.162905	-1.5114	-1.04559	-0.983875	-1.1872	-0.927785	-1.05633	-1.02377	-1.57328	-1.43255	S	4	0.765588	0.000141169	66.36	48.566	66.36	2.1567	3715900	667	Q80YR9	667	Q80YR9	Q80YR9	RNA-binding protein 12B-A	Rbm12b1	ADEDFRQASDEDFRTSQEDLRYPTDEDFRRV	UID5559
		0.0483927	0.070725	-0.0730416	-0.12559	-0.0478535	-1.60287	-0.973692	-1.29061	-1.09752	-0.455409	-1.57858	-0.167054	-1.25555	S	3	1	0.0033429	84.053	36.459	66.664	-0.53032	18385000	683	Q80YR9;Q66JV4-2;Q66JV4	683;465;681	Q80YR9	Q80YR9	RNA-binding protein 12B-A;RNA-binding protein 12B-B	Rbm12b1;Rbm12b2	QEDLRYPTDEDFRRVSVEDLREVPEKDLRLP	UID5560
		0.970597	0.634398	0.199783	-0.123523	-3.4259	-3.32423	-3.40707	-3.02276	-3.33823	-3.19686	-3.58197	-3.34555	-3.60025	S	3	0.999988	8.53e-11	139.74	105.56	76.759	0.20817	89374000	669	Q80YS6	669	Q80YS6	Q80YS6	Actin filament-associated protein 1	Afap1	LGLAIEPRSGTSSPQSPVFRHRTLENSPISS	UID5564
		1.95845	0.857802	-0.210092	-0.138528	-1.08585	-1.11181	-1.06562	-1.29715	-1.37609	-1.22031	-1.23362	-1.09483	-1.35041	S	2	0.994144	3.45e-11	167.71	130.24	140.91	-0.19018	124320000	549	Q80YS6;E9Q8X9	549;549	Q80YS6	Q80YS6	Actin filament-associated protein 1	Afap1	QQKKVETAGGVKRTASNAEQYKYGKNRVEAD	UID5565
		1.29162	0.177059	0.339144	0.0589921	-3.31768	-3.56475	-3.33884	-3.11033	-3.20597	-2.88753	-3.24038	-3.54525	-3.25866	S	2	0.713458	9.76e-10	129.7	74.135	129.7	0.8488	36850000	133	Q80ZM5	133	Q80ZM5	Q80ZM5		H1fx	KKLEGGAERRGASAASSPAPKARTAAADRTP	UID5567
		1.3766	0.864165	0.66083	0.382322	-6.83767	-6.3948	-7.01329	-5.94245	-5.97812	-6.3427	-6.50916	-6.19418	-6.39545	S	4	0.999633	3.95e-31	176	164.02	176	0.28584	29810000	185	Q810A7;Q810A7-2	185;66	Q810A7	Q810A7	ATP-dependent RNA helicase DDX42	Ddx42	AGVVQEEEEDNLEYDSDGNPIAPSKKIIDPL	UID5569
		0.140998	0.408091	0.0773916	-0.20948	-5.71468	-5.95321	-6.40723	-5.93703	-5.94244	-5.96348	-6.08987	-6.36104	-6.25265	S	4	0.999199	5.41e-52	222.52	199.32	222.52	0.22872	57505000	676	Q811D0-2;Q811D0-3	676;710	Q811D0-2	Q811D0-2	Disks large homolog 1	Dlg1	EQETSDADQHVTSNASDSESSYRGQEEYVLS	UID5575
		0.323915	1.83776	-0.0759665	-0.498974	-5.49254	-5.7645	-5.46522	-5.63643	-5.67428	-5.63945	-6.11766	-6.17316	-5.92836	S	3	0.935647	0.000860166	61.87	48.191	61.87	0.71798	2092300	207	Q8BGD9;Q3TDD8	207;207	Q8BGD9	Q8BGD9	Eukaryotic translation initiation factor 4B	Eif4b	SDKTDTDWRARPTTDSFDDYPPRRGDDSFGD	UID5582
		0.176033	0.895354	0.0292708	-0.211572	-6.8336	-6.83281	-6.67934	-6.80121	-6.68065	-6.77608	-6.80053	-7.11458	-7.06536	S	3	1	4.5e-05	85.377	66.597	55.461	-0.23894	419250000	406	Q8BGD9;Q3TDD8	406;406	Q8BGD9	Q8BGD9	Eukaryotic translation initiation factor 4B	Eif4b	LDEPKLDRRPRERHPSWRSEETQERERSRTG	UID5583
		0.827877	0.205763	0.968282	0.314293	-7.01047	-8.88059	-7.90901	-6.95168	-7.05446	-6.88908	-7.23886	-8.05862	-7.55971	S	2	0.980901	1e-37	214.54	193.29	84.493	0.681	1760300000	422	Q8BGD9;Q3TDD8	422;422	Q8BGD9	Q8BGD9	Eukaryotic translation initiation factor 4B	Eif4b	WRSEETQERERSRTGSESSQTGASATSGRNT	UID5586
		0.0539857	0.728426	-0.0129983	-0.166187	-5.17717	-5.2072	-5.40024	-5.258	-5.35893	-5.20668	-5.52586	-5.27442	-5.4829	S	3	0.841765	0.00555801	55.755	35.309	55.755	-0.98472	6441300	192	Q8BGD9;Q3TDD8	192;192	Q8BGD9	Q8BGD9	Eukaryotic translation initiation factor 4B	Eif4b	KDRDDRSFGRDRNRDSDKTDTDWRARPTTDS	UID5589
		1.3419	1.02313	-0.411561	-0.366887	-5.83718	-5.45374	-5.85435	-6.14328	-6.21944	-6.01723	-5.87255	-6.21546	-6.15791	S	2	0.891366	2.66e-25	181.34	157.35	181.34	-0.93745	767860000	497	Q8BGD9;Q3TDD8	497;497	Q8BGD9	Q8BGD9	Eukaryotic translation initiation factor 4B	Eif4b	NAWVKRSSNPPARSQSSDTEQPSPTSGGGKV	UID5591
		0.110667	0.013043	0.0461051	-0.00652154	-4.87865	-5.3498	-4.92041	-5.00888	-5.01433	-4.98734	-4.95356	-5.18507	-5.02979	S	2	0.998866	4.04e-180	404.8	352.79	282.33	0.42388	4856000000	498	Q8BGD9;Q3TDD8	498;498	Q8BGD9	Q8BGD9	Eukaryotic translation initiation factor 4B	Eif4b	AWVKRSSNPPARSQSSDTEQPSPTSGGGKVA	UID5592
		0.27609	0.584862	0.0717913	-0.12183	-5.9161	-6.12267	-6.1049	-5.81967	-6.08974	-6.01889	-6.04438	-6.20036	-6.26442	S	3	0.998612	1.64e-74	284.48	254.34	109.44	0.15523	4165700000	504	Q8BGD9;Q3TDD8	504;504	Q8BGD9	Q8BGD9	Eukaryotic translation initiation factor 4B	Eif4b	SNPPARSQSSDTEQPSPTSGGGKVAAVQPPE	UID5593
		0.473326	0.764041	0.184791	-0.216613	-5.47074	-5.73645	-5.77302	-5.58044	-5.19815	-5.64724	-5.90135	-6.01725	-5.71143	S	2	1	8.04e-88	297.83	292.17	297.83	-0.77256	45439000	597	Q8BGD9	597	Q8BGD9	Q8BGD9	Eukaryotic translation initiation factor 4B	Eif4b	NPASKFSSASKYAALSVDGEDEDEGDDCTE_	UID5594
		7.74e-07	0.979409	3.18e-07	-0.292089	-5.65614	-5.76523	-5.9646	-5.93864	-5.84137	-5.60596	-5.88268	-6.24179	-6.13776	S	3	0.874561	1.75e-05	95.662	70.697	84.753	-0.55427	253790000	140	Q8BGJ5;Q922I7;E9Q4L8;Q8CB58;Q8C2R5;E9QMW9;F7DCW4	140;140;140;100;140;140;91	Q8BGJ5	Q8BGJ5		Ptbp1	IYIQFSNHKELKTDSSPNQARAQAALQAVNS	UID5597
		1.45631	1.92062	-0.446572	-0.625154	-1.4008	-1.4533	-1.5938	-1.69696	-2.14735	-1.9433	-2.18098	-2.28921	-1.85318	S	3	0.999929	0.000707703	68.944	43.285	68.944	1.0791	3518600	25	Q8BGU5-2;Q8BGU5	25;25	Q8BGU5-2	Q8BGU5-2	Cyclin-Y	Ccny	SSSPKLRRNAHSRLESYRPDTDLSREDTGCN	UID5606
		0.17733	0.879321	-0.185983	-0.819084	-2.55435	-3.65641	-2.96131	-3.26068	-3.64078	-2.82856	-3.50855	-4.4509	-3.66988	S	3	0.553124	1.19e-07	102.28	73.19	71.548	-0.49266	12318000	299	Q8BGU5-2;Q8BGU5	299;324	Q8BGU5-2	Q8BGU5-2	Cyclin-Y	Ccny	CEDKYKDLRKPMRKRSASADNLILPRWSPAI	UID5607
		0.525936	2.41517	-0.197605	-0.519221	-0.0502567	-0.0817003	-0.0757914	-0.0859108	-0.596322	-0.118331	-0.660621	-0.41763	-0.68716	S	2	0.995907	2.29e-10	141.54	107.28	136.3	-0.15103	56494000	301	Q8BGU5-2;Q8BGU5	301;326	Q8BGU5-2	Q8BGU5-2	Cyclin-Y	Ccny	DKYKDLRKPMRKRSASADNLILPRWSPAIIS	UID5608
		1.55164	0.484837	0.427464	0.147036	-5.2264	-5.23562	-5.35179	-4.8485	-4.63312	-5.0498	-5.32516	-4.89322	-5.15432	S	2	0.998429	1.61e-06	101.93	85.726	101.93	1.4142	1911600	270	Q8BH58	270	Q8BH58	Q8BH58	TIP41-like protein	Tiprl	PERIDPNPVDSQSTPSE______________	UID5610
		0.0135594	0.138023	-0.0118599	0.0539325	-0.245975	-0.0773029	-0.499439	-0.765512	0.136623	-0.229407	-0.347813	-0.0843334	-0.228773	S	3	0.999958	1.3e-08	103.92	78.051	103.92	0.82446	38141000	105	Q8BH78;Q8BHF5;Q99P72	105;105;105	Q8BH78;Q99P72	Q99P72	Reticulon;Reticulon-4	Rtn4	GPLPAAPPTAPERQPSWERSPAASAPSLPPA	UID5612
		1.1573	0.170145	0.596473	0.0960627	0.167694	0.0646887	-0.446599	0.251629	0.770968	0.552605	-0.128751	0.204713	-0.00199032	S	3	0.999838	1.33e-75	206.4	192.97	206.4	-0.06443	75826000	16	Q8BH78;Q8BHF5;Q99P72	16;16;16	Q8BH78;Q99P72	Q99P72	Reticulon;Reticulon-4	Rtn4	MEDIDQSSLVSSSADSPPRPPPAFKYQFVTE	UID5613
		0.0422553	0.480948	-0.0205657	-0.180852	-4.25382	-4.63669	-4.67826	-4.72617	-4.50441	-4.39989	-4.55563	-4.87206	-4.68364	S	3	1	0.0028758	64.224	39.007	61.419	-0.37169	9937400	215	Q8BHJ9	215	Q8BHJ9	Q8BHJ9	Pre-mRNA-splicing factor SLU7	Slu7	LQEELASGKLVEQANSPKHQWGEEEPNSQME	UID5617
		0.558732	0.355266	0.2853	-0.202253	-2.52653	-3.05291	-3.28393	-2.73416	-2.63798	-2.63534	-3.25895	-3.20456	-3.00662	S	3	1	5.67e-25	166.92	147.24	145.9	0.19023	21498000	1021	Q8BHK9	1021	Q8BHK9	Q8BHK9	DNA excision repair protein ERCC-6-like	Ercc6l	EVISVKTKSKTRRILSDDEDEDEEDAFKGSH	UID5624
		1.19962	0.0842268	0.348077	-0.0420176	-1.98616	-2.10936	-2.24447	-1.62856	-1.99199	-1.6752	-2.12419	-2.44702	-1.89484	S	3	1	0.00093043	62.287	50.44	62.287	-0.43762	11772000	664	Q8BHL3	664	Q8BHL3	Q8BHL3	TBC1 domain family member 10B	Tbc1d10b	PSLKSRGSRAVGGAPSPPPPVRRASAGPVPG	UID5625
		1.94192	2.75705	-0.133527	-0.309792	-0.253237	-0.247054	-0.247726	-0.443035	-0.352954	-0.35261	-0.538663	-0.499464	-0.639267	S	2	0.862404	0.0203275	63.076	14.652	63.076	-0.32954	5159700	132	Q8BI29	132	Q8BI29	Q8BI29	Specifically androgen-regulated gene protein	Sarg	CPPESHSLGLRAGSYSLPRNLHLGRSQNLRE	UID5630
		1.13754	0.61514	0.897937	-0.404775	-4.05205	-3.30826	-3.56788	-3.26675	-2.74187	-2.22575	-3.84311	-3.8529	-4.44649	S	3	0.778404	1.95e-11	111.68	92.136	111.68	-0.15944	4066900	79	Q8BI29	79	Q8BI29	Q8BI29	Specifically androgen-regulated gene protein	Sarg	EADSGLSTDESEPATSPRSFRALPTATQQAP	UID5631
		0.181448	0.520947	0.0629969	-0.154535	-1.882	-1.81676	-2.1276	-1.86339	-2.04622	-1.72775	-1.93788	-2.10408	-2.24801	S	2	0.997913	0.0082448	96.665	46.557	91.636	0.048552	40360000	262	Q8BI72	262	Q8BI72	Q8BI72	CDKN2A-interacting protein	Cdkn2aip	NSHMTQSTDNRQQSGSPKKGALEGSSGSASQ	UID5632
		1.93308	2.03439	-0.365621	-0.470969	-4.98337	-5.14658	-5.21407	-5.38672	-5.51979	-5.53437	-5.69206	-5.44623	-5.61863	S	3	0.544091	2.43e-16	139.95	129.89	139.95	0.68974	36257000	1765	Q8BI84;Q8BI84-3	1765;616	Q8BI84	Q8BI84	Melanoma inhibitory activity protein 3	Mia3	KHSASDPGPAPVVNSSSRSSSPAKAVDEGKV	UID5638
		0.691097	0.545934	0.0956265	-0.0810738	-4.7878	-4.88244	-4.96018	-4.71187	-4.78666	-4.84502	-4.9429	-5.03826	-4.89248	S	2	0.999475	0.0231296	59.908	23.964	59.908	0.79714	2901500	1733	Q8BI84;Q8BI84-3	1733;584	Q8BI84	Q8BI84	Melanoma inhibitory activity protein 3	Mia3	SATLSRRDTPRSEFGSLDRHLPRPRWPSEAS	UID5643
		0.942799	0.850003	-0.210333	-0.621453	-2.28685	-2.44941	-2.6292	-2.65563	-2.72761	-2.61322	-3.68082	-2.5674	-2.98159	S	3	0.856234	0.0297387	40.025	24.134	40.025	-1.7516	1764900	91	Q8BIW9;E9PVJ3;E9Q2M3	91;92;92	Q8BIW9	Q8BIW9	Chromosome transmission fidelity protein 18 homolog	Chtf18	RNTRKNVRRDQPAPSSPMVKRPRLDVVKKLN	UID5645
		0.824873	0.0729756	0.282042	0.0255102	-2.73674	-2.76966	-3.11399	-2.51423	-2.79489	-2.46515	-2.82869	-2.89149	-2.82369	S	3	1	1.28e-12	136.4	117.36	136.4	2.7561	13507000	309	Q8BJ05-2;Q8BJ05-3;Q8BJ05	309;309;309	Q8BJ05-2	Q8BJ05-2	Zinc finger CCCH domain-containing protein 14	Zc3h14	RKLPVVSSVVKVKRFSHDGEEEEEDEDYGTR	UID5646
		0.154466	0.00279292	0.0541871	-0.000815074	-3.63327	-3.4598	-3.6845	-3.35647	-3.74302	-3.51551	-3.48011	-3.58833	-3.71158	S	2	0.999481	4.25e-09	160.67	116.25	160.67	-0.639	38885000	199	Q8BJF9	199	Q8BJF9	Q8BJF9	Charged multivesicular body protein 2b	Chmp2b	AARSLPSASTSKATISDEEIERQLKALGVD_	UID5647
		0.767046	0.116894	0.31075	-0.0634658	-4.80889	-5.40098	-5.29472	-4.77851	-4.893	-4.90083	-5.26764	-5.34165	-5.08568	S	2	0.999973	0.0043003	84.213	28.663	84.213	1.5775	2088700	83	Q8BJS4-2;Q8BJS4;Q8BJS4-3;E0CY39	83;83;83;83	Q8BJS4-2	Q8BJS4-2	SUN domain-containing protein 2	Sun2	TSYYSESVVRESYIGSPRAVSLARSALLDDH	UID5650
		0.302815	0.454583	1.15966	-1.11964	-2.61836	-2.57984	0.571372	1.05163	-2.64422	0.444751	-2.8117	-2.70345	-2.4706	S	3	1	5.89e-35	192.63	171.03	183.86	-1.2674	94362000	305	Q8BK35	305	Q8BK35	Q8BK35		Gltscr2	QESVFREMCEGLLEESDGEDEHEAGRAGQPE	UID5657
		0.981915	0.364259	0.301295	-0.135593	-3.56251	-3.23854	-3.47512	-2.9961	-3.33531	-3.04086	-3.66217	-3.70197	-3.3188	S	3	0.99	0.00313147	64.82	35.131	64.82	0.28542	8697500	28	Q8BKT7	28	Q8BKT7	Q8BKT7	THO complex subunit 5 homolog	Thoc5	VIRSDGTPTEGKRNRSDTEQEGKYYSEEAEV	UID5677
		0.270265	0.042894	-0.0953401	0.0135272	-2.29059	-2.28191	-2.5861	-2.28563	-2.6124	-2.5466	-2.40835	-2.29367	-2.416	S	3	0.805713	4.75e-06	85.518	68.236	54.672	-0.33703	12181000	564	Q8BLH7	564	Q8BLH7	Q8BLH7	HIRA-interacting protein 3	Hirip3	RPRRRNAWNPSGEGTSPGETYRRTLDSEEEQ	UID5692
		1.43239	1.14514	-0.267002	-0.216599	-1.50579	-1.48399	-1.71138	-1.74231	-1.90224	-1.8576	-1.83031	-1.68056	-1.84008	S	2	0.999244	1.7e-12	176.62	147.56	176.62	-0.43694	72428000	575	Q8BLH7	575	Q8BLH7	Q8BLH7	HIRA-interacting protein 3	Hirip3	GEGTSPGETYRRTLDSEEEQPRQAPPDWSHM	UID5693
		0.340013	0.0418209	0.291216	-0.0133874	-2.79819	-2.59948	-2.69883	-2.29035	-1.86956	-3.06293	-2.54192	-2.73383	-2.8609	S	2	0.994568	9.02e-12	129.62	115.94	71.344	-1.0028	57146000	285	Q8BP78	285	Q8BP78	Q8BP78	Protein FRA10AC1 homolog	Fra10ac1	SEDSRNRNAEEEDSASDSELWKGPLPETDEK	UID5711
		0.298401	0.0296211	0.192	0.018906	-1.61185	-2.2611	-1.64764	-1.36658	-1.67958	-1.89843	-1.86103	-1.86416	-1.73868	S	2	1	4.33e-06	118.28	79.496	118.28	-1.2145	6876200	243	Q8BP78	243	Q8BP78	Q8BP78	Protein FRA10AC1 homolog	Fra10ac1	KSTKKKSKTTPECDESPRKKSRSPPSEEASK	UID5715
		0.715122	0.874872	-0.324033	-0.529724	-3.28798	-3.39126	-2.8065	-3.28281	-3.60483	-3.57022	-3.66958	-4.07762	-3.32771	S	3	1	0.0106482	71.614	36.318	71.614	-0.62296	62286000	146	Q8BQ30;Q8BQ30-2	146;146	Q8BQ30	Q8BQ30	Phostensin	Ppp1r18	RDQSPKGRESREERLSPRESRDRRLVIGGAQ	UID5716
		1.29846	0.729223	0.42487	-0.172125	-3.21142	-3.3313	-3.48064	-2.65449	-3.01609	-3.07817	-3.40686	-3.65796	-3.47492	S	3	1	5.51e-05	95.477	70.26	95.477	0.69927	15140000	212	Q8BQ30;Q8BQ30-2	212;212	Q8BQ30	Q8BQ30	Phostensin	Ppp1r18	ETPEESLRLAGSGDDSPKRKEVLESILSPGE	UID5717
		0.540288	0.313742	-0.15481	-0.104602	-2.12102	-2.52646	-2.40452	-2.47845	-2.58376	-2.45423	-2.362	-2.42491	-2.57891	S	3	1	4.78e-05	84.41	60.99	83.966	-0.12633	161180000	134	Q8BQ30;Q8BQ30-2	134;134	Q8BQ30	Q8BQ30	Phostensin	Ppp1r18	EVLERRSSPGNLRDQSPKGRESREERLSPRE	UID5718
		0.269444	0.243454	0.110961	-0.0826715	-5.29476	-5.14224	-5.55782	-5.42487	-5.04087	-5.1962	-5.36764	-5.52765	-5.34755	S	3	0.998407	0.013075	54.288	36.799	54.288	0.14216	2207400	194	Q8BQ30;Q8BQ30-2	194;194	Q8BQ30	Q8BQ30	Phostensin	Ppp1r18	RDLSSRPAEAQKWRLSPGETPEESLRLAGSG	UID5719
		0.163043	0.0235951	0.22596	-0.038277	-7.04933	-8.70638	-7.42521	-7.77063	-7.44227	-7.29013	-7.38835	-8.09875	-7.80865	S	4	0.988995	0.00453583	53.779	37.095	53.779	0.54507	794650	300	Q8BRF7;Q8BRF7-3;Q8BRF7-2	300;300;300	Q8BRF7	Q8BRF7	Sec1 family domain-containing protein 1	Scfd1	HLNRVNLEESTGVENSPAGARPKRKNKKSYD	UID5723
		0.0894167	0.20883	-0.129444	-0.277047	-5.75568	-6.58639	-5.86193	-5.96261	-5.57332	-7.0564	-6.61641	-6.9387	-5.48003	S	3	0.499999	3.27e-07	81.12	67.529	81.12	0.77917	1806300	484	Q8BRN9;F6XC25	484;406	Q8BRN9	Q8BRN9	Coiled-coil and C2 domain-containing protein 1B	Cc2d1b	KLASEDAALVDDDEESDTPAQAPLAKKPAQT	UID5724
		0.745871	0.236955	-0.157422	-0.0750764	-4.45971	-4.64791	-4.41498	-4.57713	-4.79311	-4.62462	-4.38252	-4.64636	-4.71894	S	3	1	2.62e-05	83.792	48.147	55.864	-0.48425	32170000	205	Q8BRV5	205	Q8BRV5	Q8BRV5	Uncharacterized protein KIAA1671	Kiaa1671	MFKDSTEEKSPRRDESDEEPPRVERTPVSHP	UID5725
		0.724771	0.0875526	0.273245	0.0490472	-7.65742	-7.07524	-7.36714	-7.01712	-7.14661	-7.11634	-7.13845	-7.50698	-7.30723	S	2	0.993984	0.00530733	70.856	14.135	56.434	0.11015	23743000	2381	Q8BTI8;Q8BTI8-2;Q8BTI8-3	2381;2285;2381	Q8BTI8	Q8BTI8	Serine/arginine repetitive matrix protein 2	Srrm2	APSQSRMTSERERAPSPASRMVQASSQSLLP	UID5728
		0.271705	0.0723081	0.0854686	-0.0265891	-6.5327	-6.46415	-6.62874	-6.53217	-6.60962	-6.2274	-6.66135	-6.71311	-6.33089	S	3	0.999999	9.14e-05	80.59	60.771	80.59	-0.28871	9864000	2084	Q8BTI8;Q8BTI8-2;Q8BTI8-3	2084;1988;2084	Q8BTI8	Q8BTI8	Serine/arginine repetitive matrix protein 2	Srrm2	FSRPSMSPTPLDRCRSPGMLEPLGSARTPMS	UID5737
		0.112423	1.25335	-0.0506048	-0.418945	-5.22633	-5.22547	-5.67094	-5.55665	-5.33046	-5.38743	-5.78342	-5.70996	-5.88619	S	2	0.996921	1.57e-05	135.86	83.28	135.86	-0.046708	1285100000	2646	Q8BTI8;Q8BTI8-2;Q8BTI8-3	2646;2550;2546	Q8BTI8	Q8BTI8	Serine/arginine repetitive matrix protein 2	Srrm2	SPRKPIDSLRDSRSLSYSPVERRQPSPQPSP	UID5745
		1.43369	0.854554	0.155698	-0.127656	-4.70457	-4.864	-4.77334	-4.66579	-4.60719	-4.60183	-4.83954	-5.00988	-4.87545	S	2	0.999382	1.91e-05	118.23	63.149	103.18	0.41705	1518300000	2648	Q8BTI8;Q8BTI8-2;Q8BTI8-3	2648;2552;2548	Q8BTI8	Q8BTI8	Serine/arginine repetitive matrix protein 2	Srrm2	RKPIDSLRDSRSLSYSPVERRQPSPQPSPRD	UID5746
		1.21799	0.647413	0.216504	0.105701	-5.93116	-5.68609	-5.80866	-5.51321	-5.66679	-5.59639	-5.73812	-5.70496	-5.66572	S	2	1	2.03e-08	144.1	122.64	51.211	0.83684	1089400000	1438	Q8BTI8;Q8BTI8-2;Q8BTI8-3	1438;1342;1438	Q8BTI8	Q8BTI8	Serine/arginine repetitive matrix protein 2	Srrm2	KDTPQTPSRGRSECDSSPEPKALPQTPRARS	UID5748
		0.872209	0.895437	0.0644995	-0.0649767	-5.08168	-5.0711	-5.01645	-5.04698	-4.95706	-4.97169	-5.06712	-5.1491	-5.14794	S	2	1	3.14e-12	167.11	149.95	51.211	0.83684	1127800000	1439	Q8BTI8;Q8BTI8-2;Q8BTI8-3	1439;1343;1439	Q8BTI8	Q8BTI8	Serine/arginine repetitive matrix protein 2	Srrm2	DTPQTPSRGRSECDSSPEPKALPQTPRARSH	UID5749
		0.425567	0.0776683	0.275425	0.0567233	-7.84377	-8.55556	-8.61175	-7.8146	-8.19488	-8.17532	-8.16764	-8.41183	-8.26144	S	3	0.567114	0.00527072	62.823	18.62	62.823	-0.63302	5615700	1276	Q8BTI8;Q8BTI8-2;Q8BTI8-3	1276;1180;1276	Q8BTI8	Q8BTI8	Serine/arginine repetitive matrix protein 2	Srrm2	SCWSGPQVSPEHKELSHSPPRENSFESSLEF	UID5753
		0.267377	1.07639	-0.118847	-0.407081	-4.61338	-5.09463	-4.98306	-4.81221	-5.13161	-5.10378	-5.50556	-5.173	-5.23374	S	2	0.998945	2.76e-27	217.22	173.02	217.22	-1.0118	101100000	1068	Q8BTI8;Q8BTI8-2;Q8BTI8-3	1068;972;1068	Q8BTI8	Q8BTI8	Serine/arginine repetitive matrix protein 2	Srrm2	SKSQTSPKGSLSRSSSPVTELTARSPVKQDK	UID5785
		1.00911	0.603725	-0.32511	-0.264664	-6.97044	-7.26349	-6.89958	-7.43626	-7.16893	-7.50366	-7.06896	-7.61692	-7.24164	S	2	1	0.000153719	91.313	65.268	62.14	0.1153	831400000	2656	Q8BTI8;Q8BTI8-2;Q8BTI8-3	2656;2560;2556	Q8BTI8	Q8BTI8	Serine/arginine repetitive matrix protein 2	Srrm2	DSRSLSYSPVERRQPSPQPSPRDLQSSERVS	UID5800
		1.0862	1.52401	-0.40153	-0.503584	-5.43469	-5.86066	-5.41998	-5.94387	-6.1533	-5.82275	-5.9922	-6.0721	-6.16179	S	2	0.996807	2.42e-08	118.51	93.654	118.51	1.2634	368390000	850	Q8BTI8;Q8BTI8-2;Q8BTI8-3	850;754;850	Q8BTI8	Q8BTI8	Serine/arginine repetitive matrix protein 2	Srrm2	ADECTATPQRQSHSESSPDGEVKSRTPSRQS	UID5807
		1.29969	1.48053	-0.219123	-0.355536	-5.19595	-5.46008	-5.2744	-5.53744	-5.54186	-5.5085	-5.54618	-5.81516	-5.6357	S	2	0.999947	3.87e-12	134.49	105.86	118.51	1.2634	393530000	851	Q8BTI8;Q8BTI8-2;Q8BTI8-3	851;755;851	Q8BTI8	Q8BTI8	Serine/arginine repetitive matrix protein 2	Srrm2	DECTATPQRQSHSESSPDGEVKSRTPSRQSC	UID5808
		1.98368	0.855778	-0.328365	-0.22781	-4.79502	-4.68298	-4.88386	-5.15969	-5.15693	-5.03033	-5.14155	-5.10613	-4.79761	S	2	1	8.19e-05	91.024	57.138	73.067	-0.74817	156120000	814	Q8BTI8;Q8BTI8-2;Q8BTI8-3	814;718;814	Q8BTI8	Q8BTI8	Serine/arginine repetitive matrix protein 2	Srrm2	PKQKSKTPPRQSRSNSPQPKVKSGTPPRPGS	UID5810
		1.39629	2.27557	-0.356135	-0.347509	-6.16709	-6.19731	-6.0463	-6.69509	-6.46566	-6.31836	-6.54241	-6.51051	-6.40031	S	2	0.999993	4.49e-05	85.554	54.123	85.554	-0.070787	6201000000	351	Q8BTI8;Q8BTI8-2;Q8BTI8-3	351;255;351	Q8BTI8	Q8BTI8	Serine/arginine repetitive matrix protein 2	Srrm2	EDKDKKEKSAVRPSPSPERSSTGPELPAPTP	UID5831
		0.822837	0.299281	0.1906	-0.0718724	-4.90153	-4.91308	-5.14675	-4.72829	-4.93979	-4.72148	-5.10663	-5.12284	-4.94751	S	3	0.546896	1.16e-05	94.728	70.928	94.728	-0.012881	19484000	1517	Q8BTI8;Q8BTI8-2;Q8BTI8-3	1517;1421;1517	Q8BTI8	Q8BTI8	Serine/arginine repetitive matrix protein 2	Srrm2	DGKPSASPQERSESDSSPDSKPKTRTPLRQR	UID5834
		2.05936	0.0999347	0.313507	-0.0321458	-4.81407	-4.97954	-4.83939	-4.64185	-4.50556	-4.54506	-4.94434	-5.069	-4.71609	S	3	0.868294	3.22e-06	100.11	78.811	100.11	-1.2942	14240000	1518	Q8BTI8;Q8BTI8-2;Q8BTI8-3	1518;1422;1518	Q8BTI8	Q8BTI8	Serine/arginine repetitive matrix protein 2	Srrm2	GKPSASPQERSESDSSPDSKPKTRTPLRQRS	UID5835
		1.13113	2.04785	-0.119572	-0.278401	-4.2084	-4.16024	-4.23928	-4.40106	-4.31692	-4.24866	-4.46291	-4.5821	-4.39811	S	2	0.999613	0.00597416	64.73	43.282	64.73	-0.049884	164630000	1179	Q8BTI8;Q8BTI8-2;Q8BTI8-3	1179;1083;1179	Q8BTI8	Q8BTI8	Serine/arginine repetitive matrix protein 2	Srrm2	KVTPRVLLKERSGAGSPPGKRDQKSLLPNSS	UID5837
		0.154392	1.87796	-0.0256303	-0.198446	-2.86909	-2.8399	-2.98188	-2.92379	-2.99902	-2.84495	-3.06064	-3.11899	-3.10658	S	2	0.999425	0.00119914	86.911	64.081	86.911	-0.03593	251470000	1097	Q8BTI8;Q8BTI8-2;Q8BTI8-3	1097;1001;1097	Q8BTI8	Q8BTI8	Serine/arginine repetitive matrix protein 2	Srrm2	DKSEISTDPKLKSGMSPEQSKTKPDSSIYPL	UID5838
		0.690232	0.266483	0.119548	-0.0616204	-4.68861	-4.94811	-4.87004	-4.68173	-4.73975	-4.72664	-4.89848	-4.80773	-4.98542	S	2	0.999928	0.000138067	120.45	94.41	81.263	-0.16403	990790000	1557	Q8BTI8;Q8BTI8-2;Q8BTI8-3	1557;1461;1557	Q8BTI8	Q8BTI8	Serine/arginine repetitive matrix protein 2	Srrm2	DSKSRHSPRLSRSGSSPEMKDKPRVLQRAQS	UID5845
		0.560567	0.326898	0.111738	-0.0961812	-3.55459	-3.6734	-3.83567	-3.51215	-3.63017	-3.58613	-3.69067	-3.96287	-3.69865	S	3	0.95822	3.71e-25	172.98	148.1	172.98	-0.27331	76033000	1497	Q8BTI8;Q8BTI8-2;Q8BTI8-3	1497;1401;1497	Q8BTI8	Q8BTI8	Serine/arginine repetitive matrix protein 2	Srrm2	KNLARTSPGQRSRSGSSQELDGKPSASPQER	UID5853
		0.348427	0.179548	0.121226	-0.0735448	-4.90505	-5.3784	-5.25122	-5.04385	-5.01481	-5.11234	-5.12426	-5.33928	-5.29177	S	2	0.993874	2.09e-11	175.65	108.53	175.65	-0.16557	261940000	1378	Q8BTI8;Q8BTI8-2;Q8BTI8-3	1378;1282;1378	Q8BTI8	Q8BTI8	Serine/arginine repetitive matrix protein 2	Srrm2	LETVQQRTPSRERSSSASPELKDGLPRTPSR	UID5894
		0.457914	0.528237	-0.0836433	-0.13388	-4.77165	-4.92691	-4.86283	-4.87333	-5.06679	-4.87219	-4.80748	-5.16081	-4.99474	S	3	0.961494	1.88e-08	109.08	89.1	42.746	0.33149	1690700000	886	Q8BTI8;Q8BTI8-2;Q8BTI8-3	886;790;886	Q8BTI8	Q8BTI8	Serine/arginine repetitive matrix protein 2	Srrm2	PRVKSSTPPRQSPSRSSSPQPKVKTVISPRG	UID5897
		1.33178	1.60044	-0.189899	-0.146218	-4.55476	-4.67146	-4.65603	-4.73289	-4.92271	-4.79635	-4.79923	-4.78827	-4.73341	S	2	0.990468	1.95e-08	126.41	75.708	106.42	-1.0899	1604600000	888	Q8BTI8;Q8BTI8-2;Q8BTI8-3	888;792;888	Q8BTI8	Q8BTI8	Serine/arginine repetitive matrix protein 2	Srrm2	VKSSTPPRQSPSRSSSPQPKVKTVISPRGRS	UID5899
		0.301299	0.0253958	0.137562	0.0151606	-7.71984	-8.25029	-8.14627	-7.82156	-7.80127	-8.08089	-8.18764	-7.79757	-8.08571	S	3	0.999766	0.0305638	47.754	31.864	47.754	0.028489	1211700	2224	Q8BTI8;Q8BTI8-2;Q8BTI8-3	2224;2128;2224	Q8BTI8	Q8BTI8	Serine/arginine repetitive matrix protein 2	Srrm2	ADSRTPAAAAAMNLASPRTAVAPSAVNLADP	UID5908
		0.144587	0.742875	0.0547641	-0.245322	-4.9351	-5.4156	-5.13091	-5.13926	-5.09987	-5.07818	-5.28949	-5.44529	-5.48278	S	2	0.54256	0.000132865	137.95	81.522	44.392	-0.98551	63870000	2351	Q8BTI8;Q8BTI8-2;Q8BTI8-3	2351;2255;2351	Q8BTI8	Q8BTI8	Serine/arginine repetitive matrix protein 2	Srrm2	PRVPLSAYDRVSGRTSPLMLDRARSRTPPSA	UID5909
		0.679699	0.153573	0.151114	-0.0365963	-5.87132	-6.03259	-5.82216	-5.6137	-5.7749	-5.88412	-6.06041	-5.84615	-5.92929	S	3	0.560593	2.6e-10	128.68	102.56	94.551	-0.39843	60394000	1359	Q8BTI8;Q8BTI8-2;Q8BTI8-3	1359;1263;1359	Q8BTI8	Q8BTI8	Serine/arginine repetitive matrix protein 2	Srrm2	PEVVEKVGLFSSQKVSSPVLETVQQRTPSRE	UID5910
		0.850913	0.283892	0.203435	-0.0417229	-5.94558	-5.88448	-6.02973	-5.74332	-5.57515	-5.931	-5.97689	-5.93357	-6.07451	S	3	0.88376	4.74e-13	153.81	101.56	153.81	-0.52387	293230000	1360	Q8BTI8;Q8BTI8-2;Q8BTI8-3	1360;1264;1360	Q8BTI8	Q8BTI8	Serine/arginine repetitive matrix protein 2	Srrm2	EVVEKVGLFSSQKVSSPVLETVQQRTPSRER	UID5911
		0.172139	0.25067	0.170641	0.152219	-5.54648	-5.13961	-4.98709	-4.83414	-5.71338	-4.61374	-4.73187	-5.30008	-5.18458	S	3	1	0.00711597	55.401	39.861	48.004	0.99324	76116000	104	Q8BTW9	104	Q8BTW9	Q8BTW9	Serine/threonine-protein kinase PAK 4	Pak4	FENMSVTRSNSLRRESPPPPARAHQENGMLE	UID5913
		1.10864	0.595748	0.286614	-0.104362	-0.666839	-0.707033	-0.888182	-0.412686	-0.326866	-0.662659	-0.839298	-0.802832	-0.933008	S	2	0.636466	0.0174886	55.841	28.431	55.841	-1.3349	1357200	187	Q8BUR3-2;Q8BUR3	187;221	Q8BUR3-2	Q8BUR3-2	Forkhead box protein J3	Foxj3	RSVERVTLYNADQDGSDSPRSSLNNSLSDQS	UID5919
		0.566064	0.67562	0.240597	-0.215466	-1.33026	-1.52868	-1.80598	-1.56962	-1.15496	-1.21855	-1.6889	-1.78211	-1.84031	S	3	0.905166	1.85e-05	92.563	69.165	92.563	0.22605	3819500	189	Q8BUR3-2;Q8BUR3	189;223	Q8BUR3-2	Q8BUR3-2	Forkhead box protein J3	Foxj3	VERVTLYNADQDGSDSPRSSLNNSLSDQSLA	UID5920
		1.51742	0.325516	0.538383	-0.130481	-4.2647	-4.13146	-4.65617	-3.72126	-3.85645	-3.85947	-4.39527	-4.56243	-4.48607	S	2	0.99444	4.57e-32	213.67	175.37	209.21	0.087926	22058000	571	Q8BWW9-2;Q8BWW9;G3UXH4;F6TJL1;G3UZM9;Q8BWW9-3	571;582;534;558;566;582	Q8BWW9-2	Q8BWW9-2	Serine/threonine-protein kinase N2	Pkn2	FDLEPEPPPAPPRASSLGETDESSELRVLDI	UID5928
		0.123695	0.504086	-0.0376921	-0.107634	-4.91175	-4.79045	-5.0548	-5.03462	-5.04093	-4.79453	-4.92609	-5.10962	-5.0442	S	3	0.86452	1.92e-07	110.41	83.005	110.41	0.70319	10113000	608	Q8BWW9-2;Q8BWW9;G3UXH4;F6TJL1;G3UZM9;Q8BWW9-3	608;619;571;595;603;619	Q8BWW9-2	Q8BWW9-2	Serine/threonine-protein kinase N2	Pkn2	TVFNIENDRNNLRPKSKSEYELSIPDSGRSC	UID5929
		1.39135	0.806534	0.768357	0.545476	-6.50519	-6.19533	-5.65029	-5.34905	-5.45649	-5.24019	-5.582	-5.89193	-5.24045	S	3	1	6.49e-15	138.25	120.43	138.25	-0.10887	4016400	324	Q8BYC6	324	Q8BYC6	Q8BYC6	Serine/threonine-protein kinase TAO3	Taok3	KKILFQETRNGPLNESQEEEEDGEQGSNLNR	UID5935
		0.392671	0.250292	0.129536	0.095301	-1.72222	-1.96367	-1.49486	-1.55813	-1.57175	-1.66225	-1.53569	-1.75985	-1.59931	S	3	0.999316	0.000421348	71.601	50.368	71.601	-2.3991	5367000	278	Q8BYR2	278	Q8BYR2	Q8BYR2	Serine/threonine-protein kinase LATS1	Lats1	PPPPSWEPSSQTKRYSGNMEYVISRISPVPP	UID5936
		0.933654	1.38514	-0.15591	-0.21175	-1.49252	-1.73466	-1.65034	-1.75208	-1.84674	-1.74643	-1.8251	-1.8499	-1.83777	S	3	1	0.000435321	69.148	49.856	54.143	0.10598	83302000	581	Q8BZX4-2;Q8BZX4	581;465	Q8BZX4-2	Q8BZX4-2	Splicing regulatory glutamine/lysine-rich protein 1	Srek1	KESDATVSKAADEKGSPRTEDEGKVQHNGNC	UID5942
		0.91714	1.15891	-0.171632	-0.212262	-1.72729	-1.67371	-1.69948	-1.9689	-1.94621	-1.70026	-1.76345	-1.91696	-2.05685	S	2	0.862439	0.000194604	96.135	49.406	96.135	-0.93809	31072000	462	Q8C052	462	Q8C052	Q8C052	Microtubule-associated protein 1S;MAP1S heavy chain;MAP1S light chain	Map1s	PVVTTHDLEAPSRANSQDSLASRDSARKEPV	UID5949
		1.58384	0.425958	0.436022	-0.1531	-2.502	-2.39594	-2.7342	-2.14147	-2.22232	-1.96028	-2.4803	-2.73152	-2.87962	S	3	0.67275	8.27e-05	77.847	69.248	77.847	-0.0153	10962000	684	Q8C052	684	Q8C052	Q8C052	Microtubule-associated protein 1S;MAP1S heavy chain;MAP1S light chain	Map1s	VSPCEFSHRKPPPPASPGSSDSSARSQERPP	UID5950
		0.644971	1.06773	-0.138313	-0.126524	2.48201	2.63601	2.517	2.25411	2.41843	2.54753	2.37147	2.40835	2.47561	S	3	0.999945	4.95e-53	236.5	217.16	236.5	1.2917	71217000	858	Q8C115-3;Q8C115	858;868	Q8C115-3	Q8C115-3	Pleckstrin homology domain-containing family H member 2	Plekhh2	KLWEAKVEEVDRSCDSDEDYETRGCYLLSTH	UID5969
		0.179136	0.487581	0.069315	-0.14013	-3.16369	-3.43055	-3.45854	-3.14557	-3.50626	-3.19301	-3.36875	-3.45604	-3.64839	S	3	1	7.4e-18	157.91	138.24	141.6	-0.038016	596980000	345	Q8C1D8;Q8C1D8-2	345;345	Q8C1D8	Q8C1D8	Protein IWS1 homolog	Iws1	DEEKVAKRKAAVLSDSEDDAGNASAKKSRVV	UID5974
		0.00714064	0.886481	0.00265789	-0.162477	0.918419	0.800812	0.628185	0.919765	0.618251	0.817374	0.620069	0.596066	0.643849	S	4	1	7.83e-56	257.22	234.57	192.47	0.1114	389310000	321	Q8C1D8;Q8C1D8-2	321;321	Q8C1D8	Q8C1D8	Protein IWS1 homolog	Iws1	SSDSEEEEPKRQKIDSDDDEEKEGDEEKVAK	UID5984
		0.110865	0.501434	0.0343602	-0.163729	-3.14345	-3.01119	-3.33394	-3.04567	-3.24927	-3.09055	-3.40822	-3.4583	-3.11324	S	4	1	6.78e-18	159.13	140.29	71.678	-0.20786	405260000	366	Q8C1D8;Q8C1D8-2	366;366	Q8C1D8	Q8C1D8	Protein IWS1 homolog	Iws1	NASAKKSRVVCDADDSDSDVVSDKSGKRETT	UID5989
		0.174984	0.300597	-0.157526	-0.275821	1.8461	0.842944	0.82755	1.08812	1.04648	0.909422	0.95658	0.594897	1.13766	S	3	0.972565	1.77e-11	127.83	103.55	127.83	0.37818	337290000	22	Q8C1Z8;E0CZ56;E9Q663;E0CY61	22;24;24;24	Q8C1Z8	Q8C1Z8	tRNA methyltransferase 10 homolog A	Trmt10a	PASIESPNVEEKLGTSDGEEERQEPRVDAGA	UID5993
		0.200269	0.236253	-0.032574	-0.0399357	-5.84795	-5.8922	-5.83169	-5.87161	-6.00167	-5.79629	-6.0074	-5.89846	-5.78579	S	3	0.9959	0.0143195	64.711	39.936	53.327	0.17614	83573000	582	Q8C2Q3;E9Q205;E9QL13;Q8C2Q3-2	582;549;582;582	Q8C2Q3	Q8C2Q3	RNA-binding protein 14	Rbm14	ANANSTPPPYERTRLSPPRASYDDPYKKAVA	UID5997
		0.225885	0.492511	-0.423607	-0.874936	2.31988	0.174448	0.0943346	0.355839	0.600517	0.361485	0.44409	-0.462503	-0.0177307	S	3	1	3.45e-21	170.49	152.79	170.49	-0.95702	20230000	561	Q8C3S2-2;Q8C3S2-3;Q8C3S2	561;561;561	Q8C3S2-2	Q8C3S2-2	Transport and Golgi organization protein 6 homolog	Tango6	AATHGGIVITAKEAISDDEDEALYQKVSSEQ	UID5998
		0.143149	0.506416	0.0438821	0.196152	0.794476	0.486497	0.82874	0.735936	0.808999	0.696424	1.15887	0.782834	0.756464	S	2	0.923504	7.68e-05	95.162	72.583	95.162	0.29885	2933300	176	Q8C3W1	176	Q8C3W1	Q8C3W1	Uncharacterized protein C1orf198 homolog		QGTQGSKPAQSSRSSSLDALGPARKEEEAPF	UID5999
		0.10097	0.460467	-0.0404158	-0.230164	-1.00179	-1.04716	-1.43116	-1.10853	-1.25115	-1.24167	-1.17569	-1.2747	-1.72021	S	2	1	3.52e-114	240.85	198.75	161.19	-0.41948	408360000	2	Q8C4Y1	2	Q8C4Y1	Q8C4Y1		Max	______________MSDNDDIEVESDADKRA	UID6002
		1.15443	1.07723	-0.303136	-0.375452	-1.87947	-2.25058	-2.08811	-2.40196	-2.46589	-2.25973	-2.31045	-2.69506	-2.33901	S	2	0.548506	0.0422423	58.716	9.2746	58.716	-0.9208	6339600	206	Q8C6B2-2;Q8C6B2;D3Z7S7	206;219;169	Q8C6B2-2	Q8C6B2-2	Rhotekin	Rtkn	GALAGAPKRLATKLSSSLGRSSGKRVRASLD	UID6006
		1.26462	1.38042	0.181371	-0.208026	-3.10054	-3.29165	-3.21991	-3.07667	-3.04125	-2.95006	-3.37164	-3.36673	-3.4978	S	3	0.981001	3.26e-08	106.35	81.76	78.008	-2.2704	24654000	74	Q8C845;Q9D8Y0	74;74	Q8C845	Q8C845	EF-hand domain-containing protein D2	Efhd2	LLRRADLNQGIGEPQSPSRRVFNPYTEFKEF	UID6013
		0.980277	0.241449	0.480868	0.149142	-3.99955	-4.17931	-4.75862	-3.8281	-3.79856	-3.86822	-4.05705	-4.32717	-4.10584	S	2	0.994053	1.97e-07	113.42	99.424	49.224	-0.69098	5545200	957	Q8C8U0;Q8C8U0-3;Q8C8U0-2	957;968;681	Q8C8U0	Q8C8U0	Liprin-beta-1	Ppfibp1	HMLKEDDMFKDFAARSPSASITDEDSNV___	UID6014
		1.02236	1.42646	-0.206758	-0.346355	-4.23525	-4.48454	-4.23975	-4.45522	-4.61589	-4.5087	-4.56778	-4.81878	-4.61205	S	2	0.999957	0.000215347	80.239	71.42	80.239	0.26293	1721100	967	Q8C8U0;Q8C8U0-3;Q8C8U0-2	967;978;691	Q8C8U0	Q8C8U0	Liprin-beta-1	Ppfibp1	DFAARSPSASITDEDSNV_____________	UID6017
		0.108941	0.817539	-0.0478522	-0.467596	-5.74863	-5.30146	-5.26624	-5.51826	-5.52144	-5.42019	-5.48516	-6.1879	-6.04606	S	3	0.507531	6.59e-05	76.492	66.393	76.492	-0.14186	5832900	558	Q8C8U0;Q8C8U0-3;Q8C8U0-2;F6YZ95;B2KFS4	558;569;282;157;157	Q8C8U0	Q8C8U0	Liprin-beta-1	Ppfibp1	KKSRGIMRLFGKLRRSQSTTFNPDDMSEPEF	UID6019
		0.351618	0.334347	0.205757	-0.203063	-3.41644	-3.296	-4.07716	-3.37299	-3.3855	-3.41384	-3.83171	-3.68046	-3.88663	S	3	0.540159	0.0311454	41.912	20.662	41.912	-0.54801	2009700	569	Q8C8U0;Q8C8U0-3;Q8C8U0-2;F6YZ95;B2KFS4	569;580;293;168;168	Q8C8U0	Q8C8U0	Liprin-beta-1	Ppfibp1	KLRRSQSTTFNPDDMSEPEFKRGGTRATAGP	UID6020
		0.129457	0.736376	0.0655998	-0.187799	-1.98325	-1.79069	-2.18571	-1.62877	-2.03805	-2.09603	-2.18467	-2.12546	-2.21291	S	3	0.884845	8.06e-12	62.7	50.959	62.7	0.45706	5627900	11	Q8CBQ5;Q8CBQ5-2	11;11	Q8CBQ5	Q8CBQ5	Phosphatidylinositol 4-kinase type 2-beta	Pi4k2b	_____MAEACEPTRPSEDEDEEREPLLPRVA	UID6029
		0.81903	0.521887	0.496399	0.353849	-6.08623	-5.18837	-5.38678	-5.0504	-4.9432	-5.17857	-5.04721	-5.43869	-5.11392	S	3	0.999994	1.07e-11	111.68	104.23	109.09	0.75701	25809000	417	Q8CCP0;Q8CCP0-2;Q8CCP0-3	417;417;417	Q8CCP0	Q8CCP0	Nuclear export mediator factor Nemf	Nemf	QTNHVTMLLRNPYLLSEEEDGDGDASIENSD	UID6031
		0.202929	0.100362	0.181567	-0.0856988	-6.63811	-7.22272	-7.64312	-7.21831	-6.62068	-7.12026	-7.1436	-7.17441	-7.44304	S	3	1	0.0166865	41.871	24.17	41.871	0.53214	1981900	113	Q8CDN6	113	Q8CDN6	Q8CDN6	Thioredoxin-like protein 1	Txnl1	GLEEKIKQHLENDPGSNEDADIPKGYMDLMP	UID6032
		0.351344	0.588295	0.197954	-0.284771	-1.80557	-2.25543	-2.48794	-1.93075	-1.80776	-2.21657	-2.34929	-2.62329	-2.43067	S	2	1	0.0518049	45.718	15.464	45.718	-1.975	23352000	1019	Q8CIA8;Q8CGB3;Q8CGB3-3;Q8CGB3-2	1019;1229;1231;831	Q8CIA8	Q8CIA8	Uveal autoantigen with coiled-coil domains and ankyrin repeats	Uaca	KQALKNLETREVVDMSKYKATKNDLETQISN	UID6043
		0.152188	1.46412	-0.0587269	-0.422824	-3.5308	-3.7542	-3.93652	-3.70114	-3.73104	-3.96551	-4.09479	-4.2928	-4.10239	S	3	1	0.0612448	44.863	20.01	44.863	-0.9787	4477200	767	Q8CH18-3;Q8CH18	767;829	Q8CH18-3	Q8CH18-3	Cell division cycle and apoptosis regulator protein 1	Ccar1	EREDDIDEPKPKRRKSGDDKDKKEDRDERKK	UID6049
		0.170863	0.858634	-0.089935	-0.351441	-1.37364	-1.59374	-1.93014	-1.62229	-1.59159	-1.95344	-1.78377	-2.08824	-2.07982	S	2	0.999667	0.00461016	81.972	38.889	81.972	-0.3298	1487200	735	Q8CHI8-5;Q8CHI8-3;Q8CHI8-2;Q8CHI8-4;Q8CHI8	735;662;698;735;735	Q8CHI8-5	Q8CHI8-5	E1A-binding protein p400	Ep400	SSPVNRPSSATNKALSPITSRSPGVAVSAPP	UID6056
		1.05767	0.188823	0.305946	0.0786308	-3.88773	-3.47686	-3.51545	-3.26743	-3.30481	-3.38997	-3.51607	-3.71849	-3.4096	S	2	1	8.63e-05	99.669	57.331	56.493	0.33802	25970000	540	Q8CHW4	540	Q8CHW4	Q8CHW4	Translation initiation factor eIF-2B subunit epsilon	Eif2b5	SEGSVDPEELDSRAGSPQLDDIRVFQNEVLG	UID6058
		0.874101	0.093098	0.381272	-0.0433842	-5.47754	-5.45961	-5.94595	-5.09418	-5.49651	-5.1486	-5.76484	-5.64218	-5.60623	S	4	0.992902	2.92e-10	102.71	90.836	102.71	0.85263	15852000	505	Q8CI11;Q8CI11-2	505;472	Q8CI11	Q8CI11	Guanine nucleotide-binding protein-like 3	Gnl3	AEISDVAPVEETRELSPEQSTAGKPSDGSSA	UID6065
		1.09687	0.519829	1.03016	0.516062	-8.50918	-9.74508	-8.49721	-7.57955	-8.04418	-8.03726	-8.65334	-8.36714	-8.18281	S	4	0.925369	5.16e-32	182.43	163.22	182.43	1.4921	37984000	332	Q8CI51	332	Q8CI51	Q8CI51	PDZ and LIM domain protein 5	Pdlim5	ASSGASPLSASEGPESPGSSRPSVAGLRSAA	UID6067
		0.0532213	0.366977	0.0260061	-0.149205	-1.17929	-1.50783	-1.61921	-1.20404	-1.48058	-1.5437	-1.4037	-1.77404	-1.57621	S	4	0.998184	6.47e-54	244.01	216.93	129.85	-0.6672	342440000	559	Q8CI71-2;Q8CI71-3;Q8CI71;E9Q6W3	559;559;559;279	Q8CI71-2	Q8CI71-2	Coiled-coil domain-containing protein 132	Ccdc132	YESDEQEKSAYQDYDSDSDVPEELKRDYVDE	UID6069
		0.619926	0.503335	-0.282496	-0.144671	0.0714617	0.407324	0.407002	0.199497	-0.329882	0.168685	0.242811	0.0458183	0.163145	S	3	1	0.00168191	59.252	51.741	59.252	0.29275	179690000	864	Q8CI75;Q8CI75-2;E9Q8B9	864;878;828	Q8CI75	Q8CI75	DIS3-like exonuclease 2	Dis3l2	LKYSAILKRPGLEKASDEEPED_________	UID6072
		0.336543	0.0017118	0.206381	-0.00140794	-7.5492	-8.08475	-7.22011	-7.44165	-7.43098	-7.36228	-7.58952	-7.47614	-7.79263	S	3	0.998523	0.00304297	72.643	36.699	72.643	0.33567	831800	132	Q8CIN4	132	Q8CIN4	Q8CIN4	Serine/threonine-protein kinase PAK 2;PAK-2p27;PAK-2p34	Pak2	KKNPQAVLDVLKFYDSNTVKQKYLSFTPPEK	UID6075
		0.0479778	0.503983	-0.00796413	-0.135396	-4.14575	-4.21014	-4.32284	-4.2814	-4.21112	-4.2101	-4.48064	-4.15129	-4.453	S	3	1	3.68e-08	79.771	70.517	78.069	-0.23657	48434000	2	Q8CIN4	2	Q8CIN4	Q8CIN4	Serine/threonine-protein kinase PAK 2;PAK-2p27;PAK-2p34	Pak2	______________MSDNGELEDKPPAPPVR	UID6076
		1.01253	0.606683	0.194391	0.170622	-5.14565	-5.37233	-5.24328	-5.07346	-5.15851	-4.94613	-4.94338	-5.01122	-5.2948	S	3	0.985069	1.99e-12	139.11	105.31	76.329	0.85225	97770000	296	Q8CJ53-4;Q8CJ53-3;Q8CJ53-2;Q8CJ53	296;296;296;296	Q8CJ53-4	Q8CJ53-4	Cdc42-interacting protein 4	Trip10	DLEFEDFSQVINRVPSDSSLGTPDGRPELRA	UID6077
		1.12339	0.343477	0.165397	-0.0741952	-1.87395	-1.84536	-2.06107	-1.77401	-1.73194	-1.77824	-1.91838	-1.97049	-2.11409	S	3	0.966869	0.00019947	77.468	47.832	77.468	-0.83563	10779000	194	Q8CJ61	194	Q8CJ61	Q8CJ61	CKLF-like MARVEL transmembrane domain-containing protein 4	Cmtm4	VRQQSTNDYIRARTESRDVDSRPEIQRLDT_	UID6079
		1.84838	2.0218	0.215674	-0.176374	-4.70828	-4.78085	-4.83301	-4.51093	-4.53247	-4.63172	-4.93142	-4.95084	-4.969	S	2	1	0.0124145	55.314	31.022	55.314	2.1389	1559700	1507	Q8CJF7;F6QTR3	1507;73	Q8CJF7	Q8CJF7	Protein ELYS	Ahctf1	IEAHVPKENVGLPEESPRISAAPSDTHEIHL	UID6080
		0.970154	0.543967	0.288255	0.230955	-5.11569	-5.04965	-5.49605	-4.94143	-4.92499	-4.93019	-5.16938	-5.0522	-4.74694	S	3	0.934741	0.0201479	40.689	28.774	40.689	0.16909	2392700	1792	Q8CJF7	1792	Q8CJF7	Q8CJF7	Protein ELYS	Ahctf1	CSDLKVAPENQLTAQSPPAPRRGKKKDVSQG	UID6089
		0.478529	0.329404	0.167397	-0.126935	-2.49632	-2.46949	-2.92723	-2.46865	-2.51768	-2.40452	-2.67962	-2.72721	-2.86701	S	3	1	4.45e-38	214.55	200.65	214.55	-0.17978	2194000000	155	Q8JZX4	155	Q8JZX4	Q8JZX4	Splicing factor 45	Rbm17	DRHEASGFSRRPDPDSDEDEDYERERRKRSM	UID6093
		1.00058	0.14462	0.269255	0.0679735	-7.40458	-7.44776	-7.44427	-7.1448	-6.95527	-7.38877	-7.45926	-7.6066	-7.02684	S	4	0.990118	3.24e-11	120.85	106.83	120.85	-0.33878	4712500	381	Q8K019-2;Q8K019;F8WI22;H7BX81;Q8K019-3;E9Q5V0	381;383;383;383;381;383	Q8K019-2	Q8K019-2	Bcl-2-associated transcription factor 1	Bclaf1	RADGDWDDQEVLDYFSDKESAKQKFHDSEGD	UID6098
		0.723171	0.574416	0.176549	-0.123228	-4.5897	-4.53756	-4.79657	-4.30696	-4.54548	-4.54174	-4.87001	-4.7273	-4.69621	S	4	1	1.32e-06	101.15	77.82	101.15	0.58404	9706700	175	Q8K019-2;Q8K019;F8WI22;H7BX81;Q8K019-3;E9Q5V0	175;177;177;177;175;177	Q8K019-2	Q8K019-2	Bcl-2-associated transcription factor 1	Bclaf1	QEKQTKKAEGEPQEESPLKSKSQEEPKDTFE	UID6100
		0.369332	2.06215	-0.0628935	-0.192531	-3.84289	-3.77858	-3.91739	-3.94634	-3.98738	-3.79382	-4.03981	-4.04066	-4.03598	S	3	1	8.03e-05	104.59	69.901	71.806	0.28665	24885000	686	Q8K019-2;Q8K019;F8WI22;H7BX81;Q8K019-3	686;688;688;688;686	Q8K019-2	Q8K019-2	Bcl-2-associated transcription factor 1	Bclaf1	FKEEIQKGDKKLRCDSADLRHDIDRRRKERS	UID6101
		1.62792	0.257973	0.187197	-0.0562607	-3.69245	-3.66796	-3.67578	-3.5896	-3.41219	-3.47281	-3.59719	-3.71338	-3.89441	S	2	1	4.44e-12	185.25	131.28	156.14	-0.43865	508730000	492	Q8K019-2;Q8K019;F8WI22;H7BX81;Q8K019-3	492;494;494;494;492	Q8K019-2	Q8K019-2	Bcl-2-associated transcription factor 1	Bclaf1	EDKGSDRITVKKEVQSPEQVKSEKLKELFDY	UID6102
		0.255067	0.424485	0.0502431	-0.0689141	-1.25164	-1.36232	-1.48629	-1.2429	-1.37635	-1.33028	-1.4431	-1.45615	-1.40775	S	3	1	5.39e-201	431.9	376.09	194.1	-0.27242	2422000000	393	Q8K019-2;Q8K019;F8WI22;H7BX81;Q8K019-3;E9Q5V0	393;395;395;395;393;395	Q8K019-2	Q8K019-2	Bcl-2-associated transcription factor 1	Bclaf1	DYFSDKESAKQKFHDSEGDDTEETEDYRQFR	UID6103
		0.725068	0.113084	0.140345	0.0366014	-5.09195	-4.93371	-5.18519	-5.02897	-4.88573	-4.8751	-4.8969	-4.99653	-5.20761	S	2	0.997408	3.45e-11	167.73	101.46	167.73	-0.023927	23519000	654	Q8K019-2;Q8K019;F8WI22;H7BX81;Q8K019-3	654;656;656;656;654	Q8K019-2	Q8K019-2	Bcl-2-associated transcription factor 1	Bclaf1	STRQKSPEIHRRIDISPSALRKHTRLAGEER	UID6104
		0.116643	0.0146209	0.0738459	-0.0105359	-7.20388	-7.04519	-6.75032	-6.7377	-7.30198	-6.73816	-7.188	-7.2283	-6.61469	S	4	0.999985	3.82e-18	162.32	140.52	74.047	0.052012	87773000	265	Q8K019-2;Q8K019;F8WI22;H7BX81;Q8K019-3;E9Q5V0	265;267;267;267;265;267	Q8K019-2	Q8K019-2	Bcl-2-associated transcription factor 1	Bclaf1	SAKNTPSQHSHSIQHSPERSGSGSVGNGSSR	UID6108
		1.81912	0.978448	-0.322361	-0.341466	-3.93785	-3.98154	-4.17085	-4.39881	-4.372	-4.28652	-4.24701	-4.66463	-4.203	S	3	1	0.000694816	96.89	69.561	54.471	0.55538	285020000	644	Q8K019-2;Q8K019;F8WI22;H7BX81;Q8K019-3	644;646;646;646;644	Q8K019-2	Q8K019-2	Bcl-2-associated transcription factor 1	Bclaf1	TSYQKATEEHSTRQKSPEIHRRIDISPSALR	UID6109
		0.0261556	0.00903955	0.00874646	-0.00376797	-4.32344	-4.35908	-4.61432	-4.3243	-4.40148	-4.54482	-4.63724	-4.3052	-4.36571	S	2	1	1.85e-07	139.78	112.12	126.48	0.48305	299930000	527	Q8K019-2;Q8K019;F8WI22;H7BX81;Q8K019-3	527;529;529;529;527	Q8K019-2	Q8K019-2	Bcl-2-associated transcription factor 1	Bclaf1	HKSLDAREKSIFREESPLRIKMIASDSHRPE	UID6110
		0.135697	0.183918	-0.115254	-0.17675	-1.18263	-2.10373	-2.0908	-2.00924	-1.76781	-1.94586	-1.58369	-2.27364	-2.05007	S	2	0.579522	0.00944549	75.378	32.096	75.378	-0.24494	1676000	150	Q8K072	150	Q8K072	Q8K072	Receptor expression-enhancing protein 4	Reep4	QAATKSQGALAGRLRSFSMQDLRSIPDTPVP	UID6121
		0.277079	0.0542354	0.143744	-0.0293147	-0.97826	-1.56699	-1.4186	-1.02905	-1.11019	-1.39337	-1.25381	-1.34099	-1.45699	S	2	0.99603	0.00349309	90.05	46.28	90.05	-0.65658	7036100	152	Q8K072	152	Q8K072	Q8K072	Receptor expression-enhancing protein 4	Reep4	ATKSQGALAGRLRSFSMQDLRSIPDTPVPTY	UID6122
		0.453795	0.979833	0.153591	-0.25035	-2.4277	-2.50537	-2.73869	-2.3703	-2.61215	-2.22854	-2.92753	-2.82533	-2.66996	S	3	0.999781	1.45e-07	103.83	82.605	103.83	-0.98713	48476000	299	Q8K0V4;F6YBV1	299;256	Q8K0V4	Q8K0V4	CCR4-NOT transcription complex subunit 3	Cnot3	DDKKRGRSTDSEVSQSPAKNGSKPVHSNQHP	UID6125
		0.428461	0.894281	0.213928	-0.331072	-6.20497	-5.68071	-5.8909	-5.42501	-5.92849	-5.78131	-6.16759	-6.41871	-6.18349	S	2	0.794566	0.000340528	96.143	38.284	96.143	-0.15096	3161300	395	Q8K124	395	Q8K124	Q8K124	Pleckstrin homology domain-containing family O member 2	Plekho2	LPFSDLPSQFHPRSSSLGDLLRESPQHPRLP	UID6128
		1.05126	0.357774	0.436467	0.176343	-1.60746	-1.66824	-2.19347	-1.2723	-1.42077	-1.4667	-1.81225	-1.51875	-1.60914	S	3	1	1.61e-08	110.89	90.989	110.89	-0.90489	155140000	269	Q8K1J5	269	Q8K1J5	Q8K1J5	Protein SDE2 homolog	Sde2	EDGIDAVEVAADRPGSPRSSASGTHSESPEK	UID6133
		0.687106	0.0316718	0.275469	-0.0164191	-5.73319	-6.2839	-6.05568	-5.57275	-5.84235	-5.83126	-6.11598	-5.89901	-6.10704	S	3	0.739853	5.26e-09	107.17	95.006	70.174	0.96077	18921000	359	Q8K1N2;Q8K1N2-2;D3Z069	359;359;404	Q8K1N2	Q8K1N2	Pleckstrin homology-like domain family B member 2	Phldb2	STSSDDFDRASYSGTSPSHSFISGEPDRVLV	UID6134
		1.3448	0.75031	0.731131	0.408175	-7.89862	-7.94233	-7.17216	-6.84614	-7.00042	-6.97316	-7.26988	-7.24734	-7.27138	S	2	0.972617	0.0385245	53.569	33.405	53.569	-3.625	1365900	892	Q8K1N2;Q8K1N2-2;D3Z069;F8WJ06;F6QU68	892;945;937;208;208	Q8K1N2	Q8K1N2	Pleckstrin homology-like domain family B member 2	Phldb2	SLEERKKQHKEGLYLSDTLPRKKTTPSLSPH	UID6136
		0.416398	0.145854	0.483343	-0.205046	-8.92669	-7.26219	-7.86395	-7.70531	-7.46026	-7.43722	-8.59109	-8.12071	-7.95617	S	3	0.848652	5.73e-05	82.259	60.028	82.259	0.27761	6792400	536	Q8K1N2;Q8K1N2-2;D3Z069	536;536;581	Q8K1N2	Q8K1N2	Pleckstrin homology-like domain family B member 2	Phldb2	NLGHSASFLAPRGSRSDELLGDLTRTPPSSS	UID6138
		1.43921	0.019322	0.687582	-0.0196714	-8.43823	-8.62943	-8.94596	-8.15815	-7.65264	-8.14008	-8.4305	-9.29831	-8.34382	S	3	1	2.01e-10	111.4	93.533	53.865	0.37581	5064200	486	Q8K1N2;Q8K1N2-2;D3Z069	486;486;531	Q8K1N2	Q8K1N2	Pleckstrin homology-like domain family B member 2	Phldb2	ADVQKINKELEKLQLSDEESVFEDALVCPDA	UID6143
		0.69113	0.860574	0.727234	0.769381	-8.54738	-7.8313	-7.13739	-7.18163	-6.64294	-7.5098	-7.19562	-7.10302	-6.90929	S	3	0.999998	7.41e-07	97.253	81.13	61.039	4.238	57420000	383	Q8K1N2;Q8K1N2-2;D3Z069	383;383;428	Q8K1N2	Q8K1N2	Pleckstrin homology-like domain family B member 2	Phldb2	EPDRVLVARRNFSCGSMELDDSDLESLRQSS	UID6149
		1.17455	1.87942	-0.185706	-0.216255	-5.12206	-5.20109	-5.28975	-5.42962	-5.46166	-5.27874	-5.38918	-5.43375	-5.43873	S	2	0.951009	2.35e-12	150.89	123.79	150.89	-0.44927	448050000	203	Q8K1N2;Q8K1N2-2;D3Z069	203;203;248	Q8K1N2	Q8K1N2	Pleckstrin homology-like domain family B member 2	Phldb2	GSSPISRSGAASMPSSPKQVRKMNLQDHSTL	UID6154
		0.784312	0.441931	0.898376	0.636402	-8.71135	-8.73783	-7.1588	-7.43096	-7.15052	-7.33137	-6.91977	-8.01507	-7.76394	S	3	0.558714	0.0109622	49.34	34.654	49.34	-0.49477	491970	37	Q8K1N2;Q8K1N2-2;D3Z069;D3Z231	37;37;82;78	Q8K1N2	Q8K1N2	Pleckstrin homology-like domain family B member 2	Phldb2	FVVRSLENEPQNMMESLSPRKYSSSLKFKAN	UID6155
		0.112257	0.821413	0.0860869	-0.446305	-6.62085	-6.99254	-7.34445	-6.56441	-6.9395	-7.19568	-7.70489	-7.35385	-7.23801	S	3	0.833184	5.41e-12	129.02	110	129.02	0.59054	6155300	976	Q8K1N2;Q8K1N2-2;D3Z069;F8WJ06;F6QU68	976;1029;1021;292;292	Q8K1N2	Q8K1N2	Pleckstrin homology-like domain family B member 2	Phldb2	SEGQRQKPEFYSRTASESNVYLNSFHYPDRS	UID6156
		0.0609709	0.331281	0.0346292	-0.0865993	-4.17437	-4.16046	-4.04943	-4.34654	-4.21935	-3.71448	-4.40088	-4.1856	-4.05758	S	3	0.999997	3.84e-05	90.654	72.552	81.157	-0.43076	11803000	472	Q8K1N4	472	Q8K1N4	Q8K1N4	Spermatogenesis-associated serine-rich protein 2	Spats2	QSQKTADPSNPGRHDSVGRYRNSSWYSSGPR	UID6160
		1.48645	1.03585	-0.586755	-0.399424	-5.97652	-6.21509	-6.59615	-6.8022	-6.84181	-6.90402	-6.66519	-6.63389	-6.68694	S	3	0.613093	7.29e-06	98.391	84.728	98.391	0.57494	12668000	556	Q8K298	556	Q8K298	Q8K298	Actin-binding protein anillin	Anln	AVREVEMSVDDEDINSSRVINDIFSDVLEEG	UID6171
		0.193337	0.917165	-0.0541197	-0.273346	-3.85995	-4.21497	-4.0849	-4.09912	-4.15918	-4.06387	-4.22365	-4.51192	-4.24428	S	3	0.682816	0.0430066	43.798	22.549	43.798	0.77732	5558600	318	Q8K298	318	Q8K298	Q8K298	Actin-binding protein anillin	Anln	ENREAQNPELLHKTASPLKTEARKPCEKPTL	UID6172
		0.561168	0.277482	0.268984	-0.132992	-2.01475	-2.53624	-2.61415	-2.14933	-1.9346	-2.27426	-2.51659	-2.45267	-2.59486	S	3	1	1.16e-07	113.24	91.042	66.533	0.050618	17998000	114	Q8K2C9	114	Q8K2C9	Q8K2C9	Very-long-chain (3R)-3-hydroxyacyl-CoA dehydratase 3	Hacd3	RPLFLAPDFDRWLDESDAEMELRAKEEERLN	UID6173
		0.350504	1.20273	0.088726	-0.26573	-1.89804	-2.19513	-2.07489	-1.91984	-2.08656	-1.89548	-2.20621	-2.37797	-2.38107	S	3	0.999836	3.4e-10	139.78	97.063	81.239	0.070069	328460000	181	Q8K2K6-3;Q8K2K6-1;Q8K2K6;Q8K2K6-2	181;181;181;181	Q8K2K6-3	Q8K2K6-3	Arf-GAP domain and FG repeat-containing protein 1	Agfg1	ESAPALHLNKGTPSQSPVVGRSQGQQQEKKQ	UID6175
		1.47086	1.00633	0.25932	-0.267334	-2.4373	-2.67915	-2.65707	-2.32652	-2.28804	-2.38098	-2.69658	-3.03466	-2.84427	S	3	1	1.37e-06	127.51	100.03	50.207	-0.37683	35544000	532	Q8K327	532	Q8K327	Q8K327	Chromosome alignment-maintaining phosphoprotein 1	Champ1	KSTLFPEPTKAVLPASPEPRKRALFPESRKH	UID6183
		0.0238428	0.453952	0.0136782	-0.202481	-0.942518	-1.35837	-1.58883	-1.25206	-1.34723	-1.2494	-1.47462	-1.56702	-1.45553	S	2	1	0.000506447	85.958	45.69	85.958	0.37368	6444900	405	Q8K327	405	Q8K327	Q8K327	Chromosome alignment-maintaining phosphoprotein 1	Champ1	ALPLSPEHWKAVPPVSPELRRPGPPLSPEIR	UID6184
		0.389489	0.232463	0.108843	-0.114444	-1.68534	-1.98709	-2.0193	-1.74216	-1.88964	-1.73341	-1.95068	-2.31656	-1.76783	S	2	1	1.71e-74	292.31	249.28	292.31	-0.86474	94616000	617	Q8K327	617	Q8K327	Q8K327	Chromosome alignment-maintaining phosphoprotein 1	Champ1	LSPSSKKLKKDSQENSDAELSSSEYIRADLD	UID6185
		0.72628	0.0115096	0.443972	0.01015	-3.92399	-4.49919	-4.81866	-3.92436	-3.826	-4.15956	-4.53774	-4.52394	-4.1497	S	3	0.738653	8.28e-11	118.54	100	92.147	-0.069976	3738600	642	Q8K327	642	Q8K327	Q8K327	Chromosome alignment-maintaining phosphoprotein 1	Champ1	IRADLDTLDTKGQESSSDQEQVDVESIDFSK	UID6191
		0.872295	0.602462	-0.719808	-0.475001	-3.69857	-3.9965	-4.70939	-5.14374	-4.37833	-5.04183	-4.95537	-4.3157	-4.55841	S	4	1	2.08e-10	114.49	88.275	114.49	-0.049713	84505000	416	Q8K327	416	Q8K327	Q8K327	Chromosome alignment-maintaining phosphoprotein 1	Champ1	VPPVSPELRRPGPPLSPEIRSPAGSPELKKP	UID6193
		0.929688	0.695989	-0.255443	-0.120255	1.52669	1.55423	1.50158	1.13749	1.52696	1.15172	1.44582	1.51752	1.2584	S	3	0.999639	1.76e-05	89.846	73.956	87.676	-1.2193	118640000	639	Q8K330;Q8K330-2	639;643	Q8K330	Q8K330	Protein phosphatase Slingshot homolog 3	Ssh3	GMSSTPRLRKVMRQASVDDSREEDKA_____	UID6196
		0.305174	0.524331	-0.147434	-0.251796	0.577534	0.12013	0.512047	0.466247	0.00328159	0.297881	0.419789	0.153567	-0.119034	S	3	0.550584	0.000773379	68.525	30.014	68.525	0.06069	4704700	262	Q8K3W3	262	Q8K3W3	Q8K3W3	Protein CASC3	Casc3	PDDIKPRRIRKPRFGSSPQRDPNWIGDRSSK	UID6199
		0.0557006	0.345485	0.0269928	-0.122172	2.55285	2.34653	2.22727	2.67729	2.27933	2.25101	2.4747	2.16634	2.11909	S	3	1	7.34e-83	276.91	240.6	276.91	-0.21042	164440000	145	Q8K3W3	145	Q8K3W3	Q8K3W3	Protein CASC3	Casc3	EEKPESKGTVTGERQSGDGQESTEPVENKVG	UID6200
		0.656061	3.31159	-0.119235	-0.16557	-3.69748	-3.66883	-3.6986	-3.64602	-3.86716	-3.90943	-3.82861	-3.86758	-3.86544	S	2	0.999385	2.3e-37	216.01	183.68	190.18	0.42831	1670400000	638	Q8K3X4	638	Q8K3X4	Q8K3X4	Interferon regulatory factor 2-binding protein-like	Irf2bpl	SSVHSTTASARRNSSSPVSPASVPGQRRLAS	UID6204
		0.360606	1.45339	-0.0858828	-0.566265	-5.39973	-5.57313	-5.58045	-5.66791	-5.69811	-5.44494	-5.80023	-6.06054	-6.39133	S	3	0.999976	1.11e-07	107.99	84.64	77.068	0.51233	69128000	313	Q8K3X4	313	Q8K3X4	Q8K3X4	Interferon regulatory factor 2-binding protein-like	Irf2bpl	TVAEVGVGAAGKRPGSVSSTDQERELKEKQR	UID6207
		0.509161	0.854385	-0.437127	-0.687997	-4.2263	-3.30108	-4.43422	-4.25016	-4.31782	-4.705	-4.92244	-4.44975	-4.6534	S	2	0.999951	0.000502376	63.694	63.694	63.694	0.64408	15996000	7	Q8K4P0;D3YX80	7;7	Q8K4P0	Q8K4P0	pre-mRNA 3' end processing protein WDR33	Wdr33	_________MATEIGSPPRFFHMPRFQHQAP	UID6210
		0.175625	0.777036	-0.0758514	-0.192396	-1.37167	-1.60109	-1.71921	-1.38356	-1.76719	-1.76877	-1.85125	-1.74204	-1.67587	S	4	0.5821	5.09e-07	83.202	73.144	83.202	-0.81012	16202000	679	Q8K4R9-2;Q8K4R9;E9PUT4	679;679;679	Q8K4R9-2	Q8K4R9-2	Disks large-associated protein 5	Dlgap5	SRCHVEDTPCPGEQDSSDIEHDVNKINVKMD	UID6211
		0.398341	0.117898	0.206574	-0.0768388	-1.51112	-1.85638	-2.20032	-1.47548	-1.79026	-1.68236	-2.18746	-1.76717	-1.84371	S	4	0.836487	2.25e-11	116.35	101.38	116.35	-1.0369	10848000	680	Q8K4R9-2;Q8K4R9;E9PUT4	680;680;680	Q8K4R9-2	Q8K4R9-2	Disks large-associated protein 5	Dlgap5	RCHVEDTPCPGEQDSSDIEHDVNKINVKMDC	UID6212
		0.195913	0.20606	-0.0907189	-0.0783812	-0.459043	-0.437705	-0.80537	-0.623687	-0.902122	-0.448465	-0.474103	-0.718871	-0.744287	S	4	1	0.000144695	96.604	70.487	51.218	-0.19743	21106000	238	Q8R149-2;Q8R149	238;238	Q8R149-2	Q8R149-2	BUD13 homolog	Bud13	PDPSPPRRVRHDLDASPPRKSHRNSSAVSPR	UID6238
		0.109852	0.508804	0.0588722	-0.205382	0.474425	-0.0611668	-0.00583935	0.321934	0.0134106	0.248692	-0.00826073	-0.164694	-0.0357723	S	3	1	8.73e-08	119.69	99.308	95.264	0.14349	22391000	344	Q8R149-2;Q8R149;F6ZBW5	344;344;43	Q8R149-2	Q8R149-2	BUD13 homolog	Bud13	PSLSTNSKYEHDSDLSPPRKRQAKAHFEAKK	UID6251
		0.0913883	1.37886	0.0654224	-0.401617	-5.73984	-6.02466	-6.02681	-6.1917	-5.40517	-5.99817	-6.30481	-6.17941	-6.51194	S	3	1	0.0225935	44.391	30.963	44.391	0.54547	6506500	166	Q8R1B4	166	Q8R1B4	Q8R1B4	Eukaryotic translation initiation factor 3 subunit C	Eif3c	DFESHITNYKQNPEQSADEDAEKNEEDSEGS	UID6252
		0.404734	0.481404	-0.0768394	-0.0880302	-5.04537	-5.02043	-5.20531	-5.16432	-5.07189	-5.26541	-5.07107	-5.2475	-5.21662	S	3	1	1.16e-21	183.6	151.32	177.64	0.032536	1279400000	39	Q8R1B4	39	Q8R1B4	Q8R1B4	Eukaryotic translation initiation factor 3 subunit C	Eif3c	TKPVSGNYGKQPLLLSEDEEDTKRVVRSAKD	UID6253
		0.347038	0.56345	-0.0864223	-0.165779	-5.86856	-5.92791	-6.20296	-6.09896	-6.08604	-6.0737	-6.09085	-6.32614	-6.07978	S	2	0.99989	0.00130082	109.71	105.36	90.657	-1.4347	20107000	907	Q8R1B4	907	Q8R1B4	Q8R1B4	Eukaryotic translation initiation factor 3 subunit C	Eif3c	KNEGYMRRGGYRQQQSQTAY___________	UID6254
		1.23157	0.711208	0.359976	-0.126885	-3.91446	-3.7848	-3.83005	-3.47479	-3.71569	-3.25891	-4.07268	-4.0063	-3.831	S	2	1	0.00229286	57.598	44.545	55.567	0.63573	4906200	6	Q8R1U1;G3UWH9;G3UYW8;G3UX78;G3UZ15;G3UWY4	6;5;6;6;6;6	Q8R1U1	Q8R1U1	Conserved oligomeric Golgi complex subunit 4	Cog4	__________MAEVESPLKLSGAPPPPEGVG	UID6258
		0.732948	0.00771127	0.422311	-0.00390371	-5.39478	-4.87923	-5.25603	-4.90864	-4.33067	-5.02378	-5.05502	-5.24703	-5.2397	S	3	0.999249	1.92e-26	170	165.58	166.05	-0.2814	114820000	255	Q8R2M2	255	Q8R2M2	Q8R2M2	Deoxynucleotidyltransferase terminal-interacting protein 2	Dnttip2	SQRNMPNVSDSETYNSDFDDSSPRNSGKKLT	UID6266
		0.213943	0.0447996	0.0797761	0.0362139	-1.26828	-1.65918	-1.32159	-1.29493	-1.22828	-1.48652	-0.941203	-1.79784	-1.40137	S	3	0.99685	0.0217597	41.227	11.879	41.227	2.2622	5203400	132	Q8R2S9	132	Q8R2S9	Q8R2S9	Actin-related protein 8	Actr8	IWSKKMSNGTRRIPVSPEQTRSYNKQMRPAI	UID6273
		1.24878	0.935557	0.793456	0.47769	-5.23688	-5.94604	-5.3667	-4.31926	-4.8795	-4.97049	-4.88374	-5.21828	-5.01453	S	3	1	4.34e-74	268.66	264.4	268.66	0.027812	74742000	165	Q8R344	165	Q8R344	Q8R344	Coiled-coil domain-containing protein 12	Ccdc12	LASAVDATTGQEACDSD______________	UID6274
		0.703395	0.638285	0.137201	-0.0936327	0.439643	0.51842	0.430387	0.52725	0.504327	0.768476	0.477327	0.360112	0.270112	S	2	0.999998	0.00489121	109.29	46.074	99.013	0.55845	72200000	296	Q8R361;Q6ZQ33;F6YCY1	296;331;168	Q8R361	Q8R361	Rab11 family-interacting protein 5	Rab11fip5	HSSWLSTEGGRDSIQSPKLLTHKRTYSDEAS	UID6275
		0.784934	0.63645	-0.235099	-0.19305	-1.52139	-1.76573	-1.7541	-2.06304	-1.98992	-1.69356	-1.65288	-2.00899	-1.9585	S	3	1	0.00169952	95.642	63.322	95.642	-0.23448	16532000	474	Q8R361;Q6ZQ33;F6YCY1	474;509;346	Q8R361	Q8R361	Rab11 family-interacting protein 5	Rab11fip5	HHHQGLSRSEQGRRGSVGEKGSPSLGASPHH	UID6276
		0.245614	0.609045	-0.0964079	-0.188664	-0.393123	-0.307962	-0.760169	-0.516989	-0.722432	-0.511057	-0.661804	-0.686177	-0.679266	S	2	0.995266	4.35e-18	199.7	150.35	199.7	0.16087	70067000	307	Q8R361;Q6ZQ33;F6YCY1	307;342;179	Q8R361	Q8R361	Rab11 family-interacting protein 5	Rab11fip5	DSIQSPKLLTHKRTYSDEASQLRAAPPRALL	UID6277
		0.602981	0.189614	0.156342	0.0641327	-4.23866	-4.18696	-4.53	-4.24169	-4.16141	-4.08349	-4.3115	-4.3425	-4.10922	S	2	0.804901	0.000830115	78.548	35.036	78.548	-0.16368	11466000	154	Q8R3C0;H9KV04	154;154	Q8R3C0	Q8R3C0	Mini-chromosome maintenance complex-binding protein	Mcmbp	SWVKEAYVNANQARVSPSTSYTPSRHKRSYE	UID6278
		0.536858	1.16846	0.116843	-0.293244	-5.14437	-5.35853	-5.45841	-5.23142	-5.15324	-5.22612	-5.62895	-5.48012	-5.73197	S	2	0.996422	0.000733083	75.669	43.171	75.669	0.51358	7957300	96	Q8R3N1	96	Q8R3N1	Q8R3N1	Nucleolar protein 14	Nop14	NVFADKRFGEYNSNISPEEKMMKRFALEQQR	UID6282
		0.0439064	0.994904	-0.0286891	-0.357277	-2.1587	-2.70836	-2.57706	-2.78917	-2.27906	-2.46196	-2.82083	-2.79805	-2.89708	S	3	0.999996	1.09e-12	127.01	106.63	127.01	-0.60183	8449500	434	Q8R3Y8-2;Q8R3Y8	434;453	Q8R3Y8-2	Q8R3Y8-2	Interferon regulatory factor 2-binding protein 1	Irf2bp1	KDPGGGGGSVRAGGASPAASSTTQPPAQHRL	UID6292
		0.73168	2.45478	-0.0823689	-0.453003	-0.934264	-1.06773	-0.967512	-1.07422	-1.12732	-1.01507	-1.38363	-1.56587	-1.37901	S	3	0.999996	0.0021959	64.104	46.778	64.104	1.3472	36685000	352	Q8R3Y8-2;Q8R3Y8	352;371	Q8R3Y8-2	Q8R3Y8-2	Interferon regulatory factor 2-binding protein 1	Irf2bp1	EPAPAALCGPPPRAPSRNLAPTPRRRKASPE	UID6293
		0.205918	1.20604	0.0352093	-0.337624	-0.386571	-0.607876	-0.450034	-0.443746	-0.458122	-0.436985	-0.608013	-0.998941	-0.850399	S	3	0.999993	1.9e-08	118.52	94.766	103.66	0.0067653	35365000	365	Q8R3Y8-2;Q8R3Y8	365;384	Q8R3Y8-2	Q8R3Y8-2	Interferon regulatory factor 2-binding protein 1	Irf2bp1	APSRNLAPTPRRRKASPEPEGETAGKMTTEE	UID6294
		0.455733	1.62158	-0.0820112	-0.200848	-2.56249	-2.58716	-2.72518	-2.75868	-2.77258	-2.58961	-2.80106	-2.79965	-2.87666	S	3	1	0.00325783	82.287	44.201	41.704	1.0057	132790000	395	Q8R4U7	395	Q8R4U7	Q8R4U7	Leucine zipper protein 1	Luzp1	HGSEASVSKHTSRELSPQHKRERLRNREFAL	UID6300
		0.844353	0.107509	0.335799	0.0591958	-2.87282	-3.32354	-2.73098	-2.65452	-2.55278	-2.71264	-2.99881	-2.74218	-3.00877	S	2	0.5	5.93e-16	185.6	170.16	185.6	-1.2127	7213600	278	Q8VBT0	278	Q8VBT0	Q8VBT0	Thioredoxin-related transmembrane protein 1	Tmx1	SIRQRCVGLPSATDTS_______________	UID6305
		0.726116	0.108017	0.394256	0.0568883	0.120879	0.0592766	-0.449777	0.623049	0.25032	0.0397787	0.0713348	-0.0371065	-0.133184	S	3	1	3.57e-119	319.86	281.63	247.69	-0.19172	205970000	245	Q8VBT0	245	Q8VBT0	Q8VBT0	Thioredoxin-related transmembrane protein 1	Tmx1	LKKVEEEQEADEEDVSEEEAEDREGASKATS	UID6306
		0.060625	1.02179	-0.0162621	-0.17721	-4.01936	-4.19719	-4.25357	-4.06129	-4.26956	-4.18807	-4.28299	-4.41413	-4.30463	S	4	1	4.03e-95	297.52	253.93	95.823	-0.29179	21427000000	1943	Q8VDD5	1943	Q8VDD5	Q8VDD5	Myosin-9	Myh9	FVVTRRIVRKGTGDCSDEEVDGKADGADAKA	UID6309
		0.608631	0.8723	-0.233386	-0.219748	-4.28935	-4.14376	-4.52724	-4.77819	-4.55682	-4.32551	-4.57276	-4.46902	-4.57782	S	2	0.95767	0.00459063	86.794	42.347	86.794	0.24053	63235000	556	Q8VDG3	556	Q8VDG3	Q8VDG3	Poly(A)-specific ribonuclease PARN	Parn	SNSFTAAGVLGKRTLSPDPREAALEDRESEE	UID6313
		0.690288	0.269901	0.119397	-0.0572414	-6.30134	-6.22601	-6.15836	-6.24188	-6.05947	-6.02617	-6.3068	-6.14811	-6.40252	S	3	0.999998	0.00769682	66.621	18.338	66.621	0.25773	7510900	222	Q8VDP4	222	Q8VDP4	Q8VDP4	Cell cycle and apoptosis regulator protein 2	Ccar2	AGGEPWGAKKPRHDLSPYRVHLTPYTVDSPT	UID6316
		0.250398	0.0722347	0.0562089	0.0225445	-4.49916	-4.77064	-4.68086	-4.6609	-4.59606	-4.52506	-4.56013	-4.54594	-4.77695	S	3	0.760779	1.11e-05	98.253	72.129	98.253	0.28799	43747000	626	Q8VDP4	626	Q8VDP4	Q8VDP4	Cell cycle and apoptosis regulator protein 2	Ccar2	DSPLKEDGLLPKRPSSGGEEEEKARGEAAED	UID6320
		0.802072	0.454653	-0.17261	-0.108971	-0.499518	-0.804723	-0.764566	-0.817323	-0.910647	-0.858668	-0.765128	-0.75463	-0.875962	S	3	1	2.09e-67	283.49	250.23	170.16	0.30447	645230000	148	Q8VDQ9;F6WIU1	148;148	Q8VDQ9	Q8VDQ9	Protein KRI1 homolog	Kri1	KVILEKGGKYVDEDNSDGETVDHRLQETSTK	UID6330
		0.933925	0.767838	0.713756	0.760677	-5.06874	-4.90041	-5.4506	-3.79001	-4.74411	-4.74437	-5.22401	-3.86027	-4.05344	S	3	0.821338	0.000142908	62.848	48.686	62.848	1.2175	3883600	156	Q8VDS4	156	Q8VDS4	Q8VDS4	Regulation of nuclear pre-mRNA domain-containing protein 1A	Rprd1a	EQIKVDENENCSSLGSPSEPPQTLDLVRALQ	UID6331
		1.3424	0.176192	0.476382	0.0749118	-1.11321	-0.767002	-1.21126	-0.43282	-0.483865	-0.745646	-0.907063	-1.12756	-0.832118	S	3	1	3.96e-14	129.9	117.82	84.68	0.27667	10765000	183	Q8VDY9	183	Q8VDY9	Q8VDY9	Caspase activity and apoptosis inhibitor 1	Caap1	EKQILKILEGDNGLDSDMEEEADDGCKVAPD	UID6332
		1.50317	0.150567	0.334927	0.0607417	-1.82714	-2.02982	-2.05215	-1.49927	-1.7548	-1.65025	-1.64678	-2.00896	-2.07114	S	3	0.99999	3.52e-05	91.637	77.218	91.637	2.6052	2891400	380	Q8VDZ4;E9QQ92;Q8VDZ4-2	380;380;380	Q8VDZ4	Q8VDZ4	Palmitoyltransferase ZDHHC5	Zdhhc5	AAMPHSSSAKLSRGDSLKEPTSIADSSRHPS	UID6337
		1.02577	0.285452	0.69839	0.237398	-4.08226	-3.63531	-3.34356	-3.16706	-2.51965	-3.27925	-3.07816	-3.3259	-3.94487	S	3	0.998847	0.000258675	69.935	46.103	69.935	0.70999	5077400	621	Q8VDZ4;E9QQ92;Q8VDZ4-2	621;621;621	Q8VDZ4	Q8VDZ4	Palmitoyltransferase ZDHHC5	Zdhhc5	PRFGKPDGLRSRGLGSPEPGTTAPYLGRSIS	UID6338
		0.351944	0.211385	0.233619	0.150068	-2.71409	-3.46049	-2.86695	-2.64132	-2.60825	-3.0911	-2.78177	-3.16331	-2.64624	S	3	0.975013	0.0121089	51.606	30.766	51.606	0.6842	2024700	350	Q8VE94	350	Q8VE94	Q8VE94	Protein FAM110C	Fam110c	PDVVEALGRENFSAGSDCVTLKVRSVSMAAS	UID6343
		1.21208	0.877758	-0.202507	-0.244062	0.271511	0.122063	0.287571	0.0692749	-0.0908794	0.0952282	0.031477	-0.241748	0.159229	S	3	0.989363	1.33e-19	156.7	122.65	156.13	-0.064703	133700000	97	Q8VEJ9	97	Q8VEJ9	Q8VEJ9	Vacuolar protein sorting-associated protein 4A	Vps4a	KKPVKENQSEGKGSDSDSEGDNPEKKKLQEQ	UID6347
		0.225539	0.576586	0.139616	0.321529	-9.1985	-9.74326	-9.99981	-9.61124	-9.4414	-9.47009	-9.18748	-9.33772	-9.45179	S	2	0.999646	0.0123353	62.303	33.345	41.164	0.083098	2872400	2201	Q8VHX6-2;Q8VHX6;D3YW87;D3Z576	2201;2234;2201;2234	Q8VHX6-2	Q8VHX6-2	Filamin-C	Flnc	FPAVFGDFLGRERLGSFGSITRQQEGEASSQ	UID6358
		0.136938	0.159299	0.0507501	0.0486196	-8.17311	-8.55663	-8.39681	-8.20477	-8.2938	-8.47573	-8.31547	-8.37865	-8.28657	S	3	0.999922	0.00187767	62.377	44.239	62.377	0.61679	1752600	1528	Q8VHX6-2;Q8VHX6;D3YW87;D3Z576	1528;1528;1528;1528	Q8VHX6-2	Q8VHX6-2	Filamin-C	Flnc	PYTVAVKYADQEVPRSPFKIKVLPSHDASKV	UID6360
		1.10877	0.0433603	0.475093	0.0242198	-5.98495	-5.97248	-6.52702	-5.67214	-5.54724	-5.8398	-6.06845	-6.10022	-6.24312	S	2	0.993759	2.71e-17	106.29	75.105	103.22	-1.3426	3025900	2	Q91V12-2;Q91V12-4	2;43	Q91V12-2	Q91V12-2	Cytosolic acyl coenzyme A thioester hydrolase	Acot7	______________MSGPTTDTPAAIQICRI	UID6363
		0.00220003	0.0673574	0.00816822	-0.255827	0.444983	0.324235	3.15016	0.289729	2.86088	0.793278	0.138212	2.95301	0.0606756	S	3	0.99663	0.00138987	74.537	50.788	74.537	0.49601	27072000	564	Q91V27	564	Q91V27	Q91V27	Melanophilin	Mlph	GVDSGSFDRKSVYRGSLTQRNPNGRRGTARH	UID6366
		0.561711	1.54855	0.107785	-0.293549	-4.53127	-4.66719	-4.80224	-4.50167	-4.61829	-4.55739	-4.91395	-4.92978	-5.03762	S	3	0.994311	1.6e-37	196.37	179.01	188.96	-0.37435	231800000	44	Q91V89	44	Q91V89	Q91V89		Ppp2r5d	GGENTDEAQPQPQSQSPSSNKRPSNSTPPPT	UID6367
		0.957256	0.215679	0.889562	0.216048	-8.51912	-9.05043	-9.74517	-8.39543	-7.71857	-8.53204	-8.58813	-8.94402	-9.13443	S	2	1	3.26e-12	123.79	108.64	123.79	1.4474	2403200	2	Q91VI7	2	Q91VI7	Q91VI7	Ribonuclease inhibitor	Rnh1	______________MSLDIQCEQLSDARWTE	UID6370
		0.516475	0.201207	0.0980145	-0.0557117	-3.38747	-3.45479	-3.57381	-3.38427	-3.47761	-3.26014	-3.38267	-3.5029	-3.69763	S	3	0.996978	1.27e-05	99.044	85.616	99.044	0.46205	17802000	323	Q91VM5;Q9WV02	323;326	Q91VM5;Q9WV02	Q91VM5	RNA binding motif protein, X-linked-like-1;RNA-binding motif protein, X chromosome;RNA-binding motif protein, X chromosome, N-terminally processed	Rbmxl1;Rbmx	DDYSSSRDGYGGSRDSYSSSRSDLYSSGRDR	UID6374
		0.315347	0.595119	0.0711829	-0.123645	-1.86587	-1.85754	-2.03364	-1.99198	-1.78699	-1.76453	-1.96383	-1.97548	-2.18867	S	3	0.908821	5.34e-05	86.189	73.634	86.189	0.4574	6711600	329	Q91VM5;Q9WV02	329;332	Q91VM5;Q9WV02	Q91VM5	RNA binding motif protein, X-linked-like-1;RNA-binding motif protein, X chromosome;RNA-binding motif protein, X chromosome, N-terminally processed	Rbmxl1;Rbmx	RDGYGGSRDSYSSSRSDLYSSGRDRVGRQER	UID6375
		0.0945637	0.780256	-0.0287968	-0.200116	-1.38558	-1.58923	-1.71455	-1.61118	-1.66984	-1.49473	-1.73192	-1.66205	-1.89573	S	3	0.999993	1.77e-11	127.78	103.95	127.78	-0.19532	346640000	205	Q91VM5;Q9WV02;A2AFI3;Q9WV02-2	205;208;208;208	Q91VM5;Q9WV02	Q91VM5	RNA binding motif protein, X-linked-like-1;RNA-binding motif protein, X chromosome;RNA-binding motif protein, X chromosome, N-terminally processed	Rbmxl1;Rbmx	PPRREPLPSRRDVYLSPRDDGYSTKDSYSSR	UID6376
		0.0102689	0.790161	-0.0318521	1.89499	-7.74341	-6.14164	-8.97534	-8.71229	-6.60026	-7.6434	-6.21391	-4.26464	-6.69686	S	2	0.999828	0.00234573	82.954	67.872	82.954	1.0635	85681000	470	Q91WM3	470	Q91WM3	Q91WM3	U3 small nucleolar RNA-interacting protein 2	Rrp9	ARNSVCIIPLRRLPVSPVAGS__________	UID6399
		0.224213	0.195881	-0.806991	-0.669178	-6.5535	-4.81394	-8.96762	-6.44865	-7.37211	-8.93527	-8.28399	-7.56883	-6.48977	S	3	0.999972	0.000422698	73.887	59.196	73.887	0.52729	3357700	65	Q91X43;F8WI17	65;65	Q91X43	Q91X43	SH3 domain-containing protein 19	Sh3d19	SGKPLVAPKPAANRASGEWDTWAENRLKVTS	UID6405
		0.176087	0.207064	0.150031	0.173373	-5.18076	-4.61196	-4.71522	-4.72983	-5.13324	-4.19478	-4.96022	-4.90923	-4.11837	S	2	0.999996	1.87e-06	102.4	68.014	102.4	1.2361	5608500	129	Q91XC0	129	Q91XC0	Q91XC0	LIM domain-containing protein ajuba	Ajuba	SSPPDFRLETTAPALSPRSSFASSSASDASK	UID6406
		0.136363	0.296283	0.033707	-0.0817378	-2.85363	-2.62532	-2.73115	-2.81746	-2.69149	-2.60002	-2.72145	-2.73488	-2.99898	S	3	0.999898	3.29e-21	171.29	126.75	150.91	0.72091	96537000	153	Q91XU0;Q91XU0-2	153;153	Q91XU0	Q91XU0	ATPase WRNIP1	Wrnip1	GMGKRPAAAAAAGSASPRSWDEAEAQEEEEA	UID6413
		1.20603	0.68611	0.496318	0.21182	-7.79046	-8.01798	-8.10945	-7.60393	-7.14228	-7.68272	-7.96002	-7.71055	-7.61186	S	4	0.737085	0.000109204	64.685	49.43	64.685	0.20138	1986000	218	Q91XV3	218	Q91XV3	Q91XV3	Brain acid soluble protein 1	Basp1	AAAEPQAEAPAAAASSEQSVAVKE_______	UID6416
		1.78818	0.0674031	0.445187	0.0180006	-5.80858	-5.79221	-5.96992	-5.38498	-5.58999	-5.26017	-5.98219	-5.73551	-5.79901	S	3	0.939847	3.74e-05	86.367	55.803	86.367	0.75504	15294000	192	Q91XV3	192	Q91XV3	Q91XV3	Brain acid soluble protein 1	Basp1	APSSKETPAASEAPSSAAKAPAPAAPAAAEP	UID6417
		0.106334	0.612643	0.0342601	-0.204954	-1.82395	-2.03778	-2.03107	-1.83662	-2.11528	-1.83811	-2.03704	-2.43468	-2.03593	S	3	0.999984	7.83e-08	112.74	78.795	112.74	0.17445	37114000	59	Q91YE7-2;Q91YE7	59;59	Q91YE7-2	Q91YE7-2	RNA-binding protein 5	Rbm5	DDRRGDRYDDYRDYDSPERERERRNSDRSED	UID6423
		1.36628	0.216702	0.244749	-0.0557864	-3.99797	-3.79221	-3.9745	-3.66211	-3.77447	-3.59385	-4.07534	-3.82739	-4.0293	S	3	1	8.55e-46	225.5	188.6	215.58	0.2551	63844000	623	Q91YE7-2;Q91YE7	623;624	Q91YE7-2	Q91YE7-2	RNA-binding protein 5	Rbm5	ENPLKRGLVAAYSGDSDNEEELVERLESEEE	UID6425
		0.22586	0.667483	-0.0582476	-0.135198	-2.04569	-2.31047	-2.14605	-2.09625	-2.29927	-2.28144	-2.24857	-2.25714	-2.40211	S	2	0.996007	9.14e-05	88.075	35.499	88.075	0.34389	6399300	405	Q91YK2	405	Q91YK2	Q91YK2	Ribosomal RNA processing protein 1 homolog B	Rrp1b	DTQNLDAVAVPKVPDSESEPDTAQRQAPCGQ	UID6429
		1.04747	1.95782	-0.283188	-0.371834	0.594131	0.615134	0.491015	0.044137	0.434664	0.371917	0.301216	0.0533905	0.230171	S	4	0.998168	6.97e-07	93.633	69.236	88.976	-0.3684	33056000	368	Q91Z58	368	Q91Z58	Q91Z58	Uncharacterized protein C6orf132 homolog		LEPEQPREPRPETPGSPRLRQSEPQTNGQAG	UID6435
		0.828766	0.354977	0.328982	-0.143446	-5.09145	-5.66174	-5.28573	-4.99445	-5.15966	-4.89787	-5.52016	-5.48044	-5.46866	S	3	0.94721	4.78e-05	85.563	66.783	63.827	-0.49294	19672000	206	Q91Z67	206	Q91Z67	Q91Z67	SLIT-ROBO Rho GTPase-activating protein 2	Srgap2	QIGKSVKQEDRQTPRSPDSTANVRIEEKHVR	UID6438
		1.00822	0.531748	0.591939	0.319231	-7.9935	-7.42867	-8.30655	-7.21203	-7.22426	-7.51661	-7.50459	-7.71321	-7.55323	S	4	1	3e-42	189.97	177.48	189.97	-1.9354	20382000	65	Q91ZW3	65	Q91ZW3	Q91ZW3	SWI/SNF-related matrix-associated actin-dependent regulator of chromatin subfamily A member 5	Smarca5	SGPADTEMEEVFDHGSPGKQKEIQEPDPTYE	UID6442
		1.86048	0.281104	0.422699	0.0832399	-5.9769	-6.2366	-6.13614	-5.82478	-5.60594	-5.65084	-5.85448	-6.16144	-6.08401	S	2	0.952373	0.0323716	64.654	6.2203	64.654	0.048109	5425000	115	Q91ZW3	115	Q91ZW3	Q91ZW3	SWI/SNF-related matrix-associated actin-dependent regulator of chromatin subfamily A member 5	Smarca5	LFAHFIQPAAQKTPTSPLKMKPGRPRVKKDE	UID6443
		0.357465	0.39338	0.130847	0.152956	-2.46329	-2.52459	-2.91998	-2.40134	-2.54319	-2.57078	-2.37984	-2.64146	-2.42769	S	3	0.999956	0.000405434	76.378	43.676	76.378	0.51908	11515000	278	Q921I6	278	Q921I6	Q921I6	SH3 domain-binding protein 4	Sh3bp4	SFFTGLKSPVPEQFQSREDFRTAWLNHRKLA	UID6457
		1.12701	0.840627	0.114193	-0.169829	-1.67887	-1.78369	-1.84015	-1.65048	-1.64442	-1.66523	-1.80904	-2.08714	-1.91601	S	2	0.755377	0.0178285	76.774	42.978	76.774	0.4619	5283400	279	Q921Q7	279	Q921Q7	Q921Q7	Ras and Rab interactor 1	Rin1	SQTERLPPRQLLQRESSVGYRVPGSAASPCL	UID6466
		0.32667	0.368756	0.0485131	-0.067194	-0.762293	-0.750857	-0.93105	-0.771688	-0.732171	-0.794802	-0.785034	-0.915947	-0.944801	S	2	0.791692	0.0223954	72.968	40.613	72.968	0.77702	9832500	280	Q921Q7	280	Q921Q7	Q921Q7	Ras and Rab interactor 1	Rin1	QTERLPPRQLLQRESSVGYRVPGSAASPCLP	UID6467
		1.10868	0.365249	0.330392	-0.111619	-4.29034	-4.66158	-4.36806	-3.99687	-4.06088	-4.27106	-4.47818	-4.669	-4.50766	S	3	1	3.77e-11	118.01	98.29	110.12	-0.13833	8668000	619	Q922U1	619	Q922U1	Q922U1	U4/U6 small nuclear ribonucleoprotein Prp3	Prpf3	WDEQTSNTKGDDDEESDEEAVKKTNKCVLVW	UID6475
		0.704273	0.479029	0.251758	0.140244	-3.98797	-4.04917	-4.33346	-3.72769	-4.11774	-3.7699	-4.03895	-3.84512	-4.06581	S	3	0.566136	3.65e-29	175.86	161.97	141.29	0.45359	125180000	188	Q922Y1	188	Q922Y1	Q922Y1	UBX domain-containing protein 1	Ubxn1	AERAKKYGGSVGSRSSPPATDPGPVPSSPSQ	UID6477
		0.320769	0.210064	0.145147	-0.127768	0.978685	0.522426	0.385959	0.869799	0.735023	0.71769	0.653963	0.195174	0.654629	S	4	1	6.74e-18	159.19	151.1	140.02	-0.48165	93885000	505	Q923B1	505	Q923B1	Q923B1	Lariat debranching enzyme	Dbr1	RSPASGEGKCGETVESGDEKDLAKFPLKRLS	UID6480
		0.588613	0.0232919	0.410069	0.0142288	-3.3284	-3.47328	-3.98377	-2.73787	-3.26099	-3.55638	-3.61937	-3.63529	-3.48811	S	3	0.999975	3.15e-52	227.34	210.54	164.84	0.6117	192820000	100	Q923F1	100	Q923F1	Q923F1		Clns1a	VMVNAKLGEESKEPLSDEDEEDNDDVEPISE	UID6484
		0.132771	1.26224	-0.0351737	-0.310176	-0.30727	-0.308769	-0.592618	-0.449657	-0.394391	-0.47013	-0.636357	-0.659315	-0.843512	S	3	0.984377	0.0139865	56.951	39.626	51.875	0.62025	18556000	985	Q925J9-4;Q925J9	985;1000	Q925J9-4	Q925J9-4	Mediator of RNA polymerase II transcription subunit 1	Med1	GPGSDSKPGKRSRTPSNDGKSKDKPPKRKKA	UID6496
		0.835173	0.0107557	0.140153	-0.0025301	-6.61201	-6.46999	-6.47599	-6.3923	-6.48031	-6.26492	-6.56712	-6.59952	-6.39895	S	2	0.941734	0.0115218	54.549	49.068	54.549	0.46574	302180000	4	Q93092	4	Q93092	Q93092	Transaldolase	Taldo1	____________MSGSPVKRQRMESALDQLK	UID6500
		0.660061	0.3159	0.163969	-0.155349	-4.40054	-4.18165	-4.01643	-4.02499	-4.01316	-4.06856	-4.2698	-4.67835	-4.11652	S	4	1	3.54e-07	85.982	62.588	85.982	1.0023	8602800	42	Q99J27	42	Q99J27	Q99J27	Acetyl-coenzyme A transporter 1	Slc33a1	SGPLPPGGWDDSRRDSVGGEGDREVLLGDAG	UID6502
		0.381409	0.568966	-0.0886609	-0.121864	0.710272	0.753037	0.83974	0.788451	0.500579	0.748036	0.643395	0.495888	0.798175	S	2	0.999992	3.64e-20	126.1	105.58	123.84	-0.68806	104600000	8	Q99J36	8	Q99J36	Q99J36	THUMP domain-containing protein 1	Thumpd1	________MATTAQQSPQPVAGKRKGKSQFL	UID6503
		0.475606	0.34489	0.169094	-0.121316	-4.07543	-4.51416	-4.47273	-4.09639	-4.31177	-4.14687	-4.42046	-4.55558	-4.45022	S	2	0.953612	5.89e-12	129.05	101.72	113.59	1.056	132190000	106	Q99JF8;A2BI12;Q99JF8-2	106;106;106	Q99JF8	Q99JF8	PC4 and SFRS1-interacting protein	Psip1	KFSSQQASTKQSNASSDVEVEEKETNVSKED	UID6508
		1.12821	0.635606	0.257546	-0.179543	-4.9358	-5.2054	-5.14534	-4.71683	-4.958	-4.83907	-5.08398	-5.40587	-5.33532	S	3	1	0.000952455	77.062	44.539	77.062	0.44216	20574000	217	Q99K30;Q99K30-2	217;217	Q99K30	Q99K30	Epidermal growth factor receptor kinase substrate 8-like protein 2	Eps8l2	PQSPAPIPFQRQPGDSPQAKNRVGLPLPVPF	UID6513
		0.425812	0.341526	0.3196	-0.25814	-5.77985	-6.31056	-6.82593	-5.89961	-6.19936	-5.85857	-6.71148	-6.54774	-6.43154	S	3	0.942119	0.0179155	48.568	21.47	48.568	-0.27036	1940000	573	Q99K30	573	Q99K30	Q99K30	Epidermal growth factor receptor kinase substrate 8-like protein 2	Eps8l2	GAPLEQSGQKYWGPASPTHKLPPIFAGNKEE	UID6514
		0.0693676	0.106426	-0.0163647	0.0491349	-3.82561	-3.9556	-3.67932	-3.80554	-3.82803	-3.87605	-3.62409	-4.06342	-3.62562	S	3	0.999941	3.3e-22	102.6	93.347	102.6	1.0796	107280000	15	Q99K70;Q99K70-2	15;15	Q99K70	Q99K70	Ras-related GTP-binding protein C	Rragc	_MSLQYGAEETPLAGSYGAADSFPKDFGYGV	UID6515
		0.521992	0.53008	-0.121824	-0.139933	-3.2576	-3.48906	-3.53646	-3.50307	-3.66036	-3.48516	-3.44686	-3.54236	-3.7137	S	3	0.999999	5.99e-08	120.9	95.773	120.9	0.33048	136380000	722	Q99KG3-3;Q99KG3;F8WGU1;Q99KG3-2	722;723;646;646	Q99KG3-3	Q99KG3-3	RNA-binding protein 10	Rbm10	HTSMDLPKLASDDRPSPPRGLVAAYSGESDS	UID6522
		0.34236	1.12095	0.0642258	-0.13978	-5.10019	-5.23151	-5.19918	-5.00259	-5.10219	-5.23342	-5.24732	-5.3964	-5.30649	S	3	1	2.39e-08	120.7	108.49	50.178	1.3301	67676000	311	Q99KG5-3;Q99KG5-2;Q99KG5;D3YYU9	311;360;379;164	Q99KG5-3	Q99KG5-3	Lipolysis-stimulated lipoprotein receptor	Lsr	GPPNGRVERAMSEVTSLHEDDWRSRPSRAPA	UID6524
		1.33775	0.029445	0.279949	0.0140924	-3.1877	-3.45605	-3.44929	-3.00626	-3.15099	-3.09594	-3.09214	-3.54533	-3.4133	S	4	0.995368	1.54e-07	102.37	67.681	54.235	-0.65817	68026000	405	Q99KG5-3;Q99KG5-2;Q99KG5;D3YYU9	405;454;473;258	Q99KG5-3	Q99KG5-3	Lipolysis-stimulated lipoprotein receptor	Lsr	SSGRRGRAYAPPRSRSRDDLYDPDDPRDLPH	UID6536
		0.531171	0.207671	-0.242778	-0.105188	-2.72935	-2.73334	-2.17952	-2.92224	-2.80792	-2.64038	-2.68952	-2.74677	-2.52148	S	3	1	5.37e-45	227.67	208.62	107.41	-0.22635	62042000	468	Q99L48	468	Q99L48	Q99L48	60S ribosomal export protein NMD3	Nmd3	RKHVNIYRDATIPVESDTDDEGAPRISLAEM	UID6540
		0.00737472	0.526392	0.00368849	-0.190481	-1.83579	-1.911	-2.31642	-1.88105	-2.07188	-2.09922	-2.31077	-2.20455	-2.11933	S	3	0.865054	0.000913521	65.374	47.886	65.374	-1.335	3586700	103	Q99LD9;D3Z487;D3Z7J6	103;103;100	Q99LD9	Q99LD9	Translation initiation factor eIF-2B subunit beta	Eif2b2	IIREEYGRLHGRSDESDQQESLHKLLTSGGL	UID6541
		0.612108	1.0131	-0.519828	-0.760692	-6.90939	-6.53535	-5.87712	-6.55668	-6.9615	-7.36317	-7.10316	-7.55398	-6.94679	S	4	0.982101	1.91e-16	141.65	125.25	141.65	-0.92341	19269000	481	Q99LJ0	481	Q99LJ0	Q99LJ0	CTTNBP2 N-terminal-like protein	Cttnbp2nl	FQSQADQDQQASGLQSPPSRDLSPTLLDNSA	UID6547
		0.172937	0.02932	0.352333	0.0680876	-3.65577	-5.68801	-6.15659	-4.93325	-4.6717	-4.83842	-5.0465	-4.8789	-5.37071	S	4	1	3.73e-55	215.4	198.04	215.4	-0.18534	28771000	49	Q99LL5;E9QAL6	49;49	Q99LL5	Q99LL5	Periodic tryptophan protein 1 homolog	Pwp1	RLIAEAKGKLQEEGGSEEEEAGNPSEDGMQS	UID6557
		0.882984	0.287663	0.117561	0.0391982	-1.44363	-1.43949	-1.60195	-1.33264	-1.43801	-1.36172	-1.455	-1.43375	-1.47873	S	3	0.971755	4.18e-19	149.18	135.59	145.55	0.30366	116910000	493	Q99LL5	493	Q99LL5	Q99LL5	Periodic tryptophan protein 1 homolog	Pwp1	GGTKGLSVSGPCGSRSPQQTPMES_______	UID6559
		0.0164881	0.28359	0.00966072	-0.114721	-0.380432	0.129047	-0.311007	-0.269139	-0.307546	0.0432749	-0.363574	-0.247179	-0.295802	S	3	1	0.000394121	100.69	26.702	85.813	0.18773	54089000	19	Q99M08	19	Q99M08	Q99M08	Uncharacterized protein C4orf3 homolog		SQAASGTDGVRERRGSFEAGRRNQDEAPQSG	UID6560
		0.356081	0.728736	0.15552	-0.444535	-3.69949	-3.78905	-4.21915	-3.84261	-3.82217	-3.57635	-4.27054	-3.99481	-4.77594	S	4	0.658899	0.00810856	46.307	26.232	46.307	-0.1569	2060200	85	Q99M51;Q8BH99	85;21	Q99M51	Q99M51	Cytoplasmic protein NCK1	Nck1	NLKDTLGIGKVKRKPSVPDTASPADDSFVDP	UID6563
		0.152871	0.154025	0.140933	-0.152452	-3.50462	-4.54231	-3.53277	-3.71482	-3.79973	-3.64235	-3.74002	-4.22297	-4.07408	S	3	0.528375	0.000241137	62.684	48.812	62.684	-0.22317	2331100	412	Q99MR1	412	Q99MR1	Q99MR1	PERQ amino acid-rich with GYF domain-containing protein 1	Gigyf1	AEGDELRGLSLSPRISSPPGPPGDLEDEEGL	UID6567
		0.0165691	0.508093	0.00916799	-0.304211	-3.65286	-4.12078	-3.55494	-3.83801	-3.80824	-3.65482	-3.68997	-4.25635	-4.29488	S	3	0.5	0.00990395	48.229	34.357	48.229	0.13989	1352200	413	Q99MR1	413	Q99MR1	Q99MR1	PERQ amino acid-rich with GYF domain-containing protein 1	Gigyf1	EGDELRGLSLSPRISSPPGPPGDLEDEEGLK	UID6568
		0.888176	0.717277	-0.284012	-0.226885	-1.05928	-1.50002	-1.44426	-1.58326	-1.72613	-1.5462	-1.57071	-1.48551	-1.628	S	3	0.515946	0.000632499	78.763	57.923	78.763	-0.6992	7106200	155	Q99MR1	155	Q99MR1	Q99MR1	PERQ amino acid-rich with GYF domain-containing protein 1	Gigyf1	EGDGAFGRNPREIQRSQSWDDRGERRFEKPA	UID6569
		0.874095	1.02921	-0.338398	-0.367755	-6.46708	-6.73777	-6.95744	-7.15315	-7.18674	-6.83759	-7.16049	-7.19478	-6.91028	S	3	1	0.0133036	66.621	44.535	66.621	0.17265	7777000	67	Q99MR6-3;Q99MR6-4;Q99MR6-2;Q99MR6	67;67;67;67	Q99MR6-3	Q99MR6-3	Serrate RNA effector molecule homolog	Srrt	RGEYRDYDRNRRERFSPPRHELSPPQKRMRR	UID6570
		0.204845	0.227448	0.0557563	0.0460062	-6.29968	-6.53822	-6.3843	-6.46162	-6.19937	-6.39393	-6.4309	-6.30314	-6.35014	S	2	0.999999	0.00250849	67.726	61.372	67.726	-0.44914	1883100	4	Q99MR6-3;Q99MR6-4;Q99MR6-2;Q99MR6	4;4;4;4	Q99MR6-3	Q99MR6-3	Serrate RNA effector molecule homolog	Srrt	____________MGDSDDEYDRRRRDKFRRE	UID6571
		0.896573	0.735763	0.442842	0.435567	-3.97207	-3.3314	-3.29443	-3.00696	-3.22525	-3.03718	-2.85956	-3.39872	-3.03292	S	3	0.997917	5.01e-05	79.311	61.822	78.661	2.2275	4238700	85	Q99N96;Q9D3F3	85;85	Q99N96	Q99N96	39S ribosomal protein L1, mitochondrial	Mrpl1	PVDDIEKIKSYTYMESDPEDDVYLKRLYPRR	UID6572
		0.500227	0.170177	0.125004	0.0725632	-5.45932	-5.32063	-5.17355	-5.33439	-5.10461	-5.13949	-5.08506	-5.52088	-5.12987	S	3	0.763041	0.000418697	62.739	47.2	62.739	1.0441	3992800	349	Q99P31	349	Q99P31	Q99P31	Hsp70-binding protein 1	Hspbp1	EELEFCEKLLQTCFSSPTDDSMDR_______	UID6580
		0.209572	0.020013	0.0605094	-0.00663376	-4.14361	-4.03162	-3.85543	-4.07461	-3.81857	-3.95595	-3.89775	-4.14578	-4.00702	S	4	0.89236	0.000654479	62.739	43.664	62.739	-0.38038	8014400	953	Q99P72;Q99P72-3	953;837	Q99P72	Q99P72	Reticulon-4	Rtn4	VKPKVLTKEAEEKLPSDTEKEDRSLTAVLSA	UID6581
		1.0886	0.150399	0.507211	-0.161808	-9.36415	-8.99007	-8.96083	-8.70923	-8.83205	-8.25214	-10.0137	-9.01061	-8.77615	S	4	0.999985	6.71e-07	68.503	56.269	68.503	2.1256	3537100	24	Q99PT1	24	Q99PT1	Q99PT1	Rho GDP-dissociation inhibitor 1	Arhgdia	EQLAQIAAENEEDEHSVNYKPPAQKSIQEIQ	UID6587
		0.523275	0.997318	-0.037392	-0.110958	-2.47024	-2.52499	-2.57772	-2.57094	-2.55991	-2.55427	-2.57442	-2.71573	-2.61567	S	2	0.991111	0.00105711	89.193	36.468	89.193	-0.20974	87575000	184	Q9CPN8	184	Q9CPN8	Q9CPN8	Insulin-like growth factor 2 mRNA-binding protein 3	Igf2bp3	RGRRGPGQRGSSRQASPGSVSKQKPCDLPLR	UID6593
		1.30732	0.362174	0.755596	0.232314	-7.67264	-6.83949	-6.97606	-6.32307	-6.32683	-6.5715	-6.82497	-6.90034	-7.06594	S	3	1	3.15e-18	148.52	137.26	137.86	-0.41264	26285000	165	Q9CPN8	165	Q9CPN8	Q9CPN8	Insulin-like growth factor 2 mRNA-binding protein 3	Igf2bp3	KVAYIPDETAAQQNPSPQLRGRRGPGQRGSS	UID6594
		0.125586	2.15909	0.0407953	-0.306451	-2.44108	-2.58637	-2.63854	-2.35821	-2.70951	-2.47588	-2.84124	-2.87352	-2.87059	S	3	0.961345	7.7e-06	98.573	79.25	91.701	-0.82626	310060000	132	Q9CQ73;E0CXK9;E0CX59	132;132;132	Q9CQ73	Q9CQ73		Pkp2	ATYGSRWGRAAAQYSSQKSVEERSWRQPLRR	UID6599
		0.429256	1.58565	-0.194469	-0.325316	-4.53032	-4.47393	-4.76193	-4.96363	-4.9476	-4.43835	-4.8627	-4.90304	-4.97638	S	3	1	1.59e-10	135.04	63.154	49.343	-0.2529	375240000	151	Q9CQ73;E0CXK9;E0CX59	151;151;151	Q9CQ73	Q9CQ73		Pkp2	VEERSWRQPLRRLEISPDSSPERAHYGHSEY	UID6601
		0.0976893	0.341725	-0.0481132	-0.189175	-3.7298	-3.70054	-4.18533	-3.75968	-4.01412	-3.98621	-4.15191	-4.29369	-3.73759	S	3	0.855422	0.00150087	90.827	64.889	63.073	0.27681	44661000	268	Q9CQ73;E0CXK9;E0CX59;E9PW40	268;268;268;47	Q9CQ73	Q9CQ73		Pkp2	QSRTARSSWPRSSVRSSLREPGRMLTTAGQA	UID6604
		0.0971805	1.29748	0.0380618	-0.172538	-3.96918	-3.85428	-3.80244	-3.9667	-3.97036	-3.57466	-4.10527	-3.97557	-4.06269	S	3	0.981811	0.000309011	90.827	64.889	75.463	0.45426	42819000	269	Q9CQ73;E0CXK9;E0CX59;E9PW40	269;269;269;48	Q9CQ73	Q9CQ73		Pkp2	SRTARSSWPRSSVRSSLREPGRMLTTAGQAA	UID6605
		0.5176	1.11926	-0.149617	-0.28139	-2.28814	-2.35331	-2.14745	-2.47354	-2.19653	-2.56768	-2.34155	-2.64987	-2.64165	S	2	0.995518	2.01e-34	247.79	195.54	247.79	0.64346	56482000	82	Q9CQ73;E0CXK9;E0CX59	82;82;82	Q9CQ73	Q9CQ73		Pkp2	RGRSSAVSGNLHRTSSVPEYVYKLHVVENDF	UID6607
		0.137396	0.173139	0.160514	0.195512	-8.47827	-7.24999	-7.43009	-7.19044	-7.87308	-7.6133	-7.75782	-7.66673	-7.14727	S	2	0.999902	9.65e-34	230.36	212.34	230.36	0.59926	35349000	411	Q9CQC6	411	Q9CQC6	Q9CQC6	Basic leucine zipper and W2 domain-containing protein 1	Bzw1	QMKKFVEWLKNAEEESESEAEEGD_______	UID6613
		0.557828	0.0207717	0.25293	-0.0121326	-6.14828	-6.70755	-6.5964	-6.30032	-6.36981	-6.02331	-6.52713	-6.32161	-6.6399	S	2	0.996411	6.19e-07	104.81	87.074	104.81	0.43699	2889400	413	Q9CQC6	413	Q9CQC6	Q9CQC6	Basic leucine zipper and W2 domain-containing protein 1	Bzw1	KKFVEWLKNAEEESESEAEEGD_________	UID6614
		0.560376	0.153041	0.218151	-0.0655975	-0.334115	-0.270037	-0.650166	0.0176277	-0.196611	-0.420881	-0.350273	-0.401649	-0.699188	S	3	1	2.79e-36	208.82	191.8	153.36	-0.91311	63119000	106	Q9CQF4;D3Z316	106;106	Q9CQF4	Q9CQF4	Uncharacterized protein C6orf203 homolog	1700021F05Rik	KSTKKTLQKEADEEDSDEETSYPERSEQEEE	UID6615
		1.34265	0.0904073	-0.504991	0.0296065	-1.58511	-1.18751	-1.32664	-2.10347	-1.64707	-1.8637	-1.32965	-1.34633	-1.33447	S	3	0.999998	1.12e-29	183.59	164.55	183.59	1.1482	91034000	320	Q9CQV4;Q9CQV4-2	320;139	Q9CQV4	Q9CQV4	Protein FAM134C	Fam134c	GQTPLTEGSEDLDGHSDPEESFARDLPDFPS	UID6630
		0.774591	0.560585	0.241312	0.139131	-2.25369	-2.44528	-2.53631	-2.04694	-2.40414	-2.06027	-2.16828	-2.41084	-2.23877	S	3	0.999657	0.0181425	44.788	27.299	44.788	-0.8206	3518400	36	Q9CQY2;Q3TQP0	36;36	Q9CQY2	Q9CQY2	RNMT-activating mini protein	Fam103a1;Gm10767	KDDKEYQEYLKRPPESPPIVEEWNSRAGGNQ	UID6631
		0.215524	0.393784	0.21306	-0.18884	-1.37384	-1.33463	-1.89419	-1.25587	-0.768808	-1.93879	-1.73942	-1.87378	-1.55597	S	2	0.5	5.06e-05	98.943	89.823	98.943	0.32941	4748800	488	Q9CR25	488	Q9CR25	Q9CR25	Diphthamide biosynthesis protein 2	Dph2	VRGRRGIAIAYEDEGSS______________	UID6634
		0.215524	0.393784	0.21306	-0.18884	-1.37384	-1.33463	-1.89419	-1.25587	-0.768808	-1.93879	-1.73942	-1.87378	-1.55597	S	2	0.5	5.06e-05	98.943	89.823	98.943	0.32941	4748800	489	Q9CR25	489	Q9CR25	Q9CR25	Diphthamide biosynthesis protein 2	Dph2	RGRRGIAIAYEDEGSS_______________	UID6635
		0.22659	0.0171581	0.231517	0.020158	-6.26656	-4.96348	-5.3524	-5.49463	-5.15005	-5.24321	-5.59791	-5.40918	-5.51488	S	2	0.999997	1.16e-07	116.96	103.61	116.96	3.3335	15639000	35	Q9CRA5;Q05BZ0;Q9CRA5-2	35;35;35	Q9CRA5	Q9CRA5	Golgi phosphoprotein 3	Golph3	RNAADKERAAGGGGGSGEDEAQSRRDEQDDD	UID6636
		1.19179	0.0283245	0.949406	0.0424361	-7.65077	-6.60182	-7.56329	-5.99198	-6.4886	-6.48708	-6.657	-7.09687	-7.9347	S	3	0.999067	1.05e-15	127.37	120.48	127.37	-0.92716	344640000	463	Q9CT10	463	Q9CT10	Q9CT10	Ran-binding protein 3	Ranbp3	PPPEPGATRATEEEDSDEDAVLAPSGVTGAG	UID6643
		0.463354	0.0385336	0.203474	-0.0187953	-4.30482	-4.47671	-4.84364	-4.39058	-4.48605	-4.13812	-4.50153	-4.6524	-4.52762	S	4	1	2.59e-120	325.18	298.49	270	0.52624	3071400000	40	Q9CT10	40	Q9CT10	Q9CT10	Ran-binding protein 3	Ranbp3	QKRSAGSSSPEAGEDSDHEDGNYCPPVKRER	UID6654
		0.309468	0.798283	-0.0653356	0.203329	-3.96865	-4.19255	-3.96843	-4.19288	-4.08041	-4.05235	-3.66391	-3.96788	-3.88786	S	2	0.975305	8.38e-45	258.01	177.09	258.01	-0.16286	367080000	58	Q9CT10	58	Q9CT10	Q9CT10	Ran-binding protein 3	Ranbp3	EDGNYCPPVKRERTSSLTHSEEKSSGFRLKP	UID6655
		0.528874	0.716617	-0.177817	-0.22106	-0.677704	-0.450384	-0.238055	-0.784736	-0.544712	-0.570146	-0.59094	-0.795553	-0.642831	S	2	1	0.00143434	107.79	74.525	107.79	-0.60992	70838000	100	Q9CWE0;D3YW54;D6RCX5;D3Z0X8	100;100;100;100	Q9CWE0	Q9CWE0	Mitochondrial fission regulator 1-like	Mtfr1l	HTWKPSPLIVMQRNASVPNLRGSEERLLALK	UID6657
		0.463912	1.21683	-0.124063	-0.356532	-1.44642	-1.07396	-1.27277	-1.34298	-1.47289	-1.34946	-1.62626	-1.76691	-1.46958	S	4	1	5.54e-35	206.71	173.02	185.87	-0.039202	234690000	156	Q9CWU4	156	Q9CWU4	Q9CWU4	UPF0690 protein C1orf52 homolog		AKKARLLPEGEETVESDDDKDERASKIRRVE	UID6660
		0.319926	0.710088	-0.200713	-0.520105	0.619888	1.18583	0.347493	0.647103	0.505181	0.398783	0.430526	-0.253629	0.415997	S	4	1	2.42e-26	170.28	155.57	86.551	-0.038845	14610000	258	Q9CWY8	258	Q9CWY8	Q9CWY8	Ribonuclease H2 subunit A	Rnaseh2a	QAILEKEAEDVIWEDSEAEEDPERPGKITSY	UID6663
		0.495676	0.940768	-0.361032	-0.750387	-2.73083	-1.94731	-2.2672	-2.23235	-2.90733	-2.88875	-3.601	-3.01514	-2.58035	S	2	0.990779	0.00290514	94.302	85.088	70.919	-0.12721	10889000	300	Q9CWY8	300	Q9CWY8	Q9CWY8	Ribonuclease H2 subunit A	Rnaseh2a	APHRYFQERGLEAASSL______________	UID6664
		0.976529	0.361742	0.175358	0.0903956	-3.19255	-3.1334	-3.29304	-2.93451	-2.99116	-3.16724	-3.06099	-2.98906	-3.29774	S	3	0.999999	5.38e-18	148.72	130.81	148.72	-1.2238	10319000	55	Q9CWZ3-2;Q9CWZ3	55;56	Q9CWZ3-2	Q9CWZ3-2	RNA-binding protein 8A	Rbm8a	FGSEGSRARMREDYDSVEQDGDEPGPQRSVE	UID6665
		0.676956	0.510404	0.147736	-0.134081	-2.26507	-1.94968	-2.06717	-1.92614	-2.01769	-1.89488	-2.11416	-2.35281	-2.21719	S	2	0.999911	1.57e-07	121.76	94.431	116.01	1.0387	73665000	429	Q9CYA6	429	Q9CYA6	Q9CYA6	Zinc finger CCHC domain-containing protein 8	Zcchc8	MRSSGKRSSSQSSPNSPKKQRKEGSAAASPA	UID6675
		0.10672	1.09736	0.0252549	-0.193158	-3.72314	-3.80833	-3.70735	-3.78848	-3.81184	-3.56275	-4.07484	-3.80969	-3.93377	S	3	0.567449	0.0354515	46.319	19.29	46.319	-0.858	20931000	182	Q9CYG7;Q9CYG7-2	182;182	Q9CYG7	Q9CYG7	Mitochondrial import receptor subunit TOM34	Tomm34	KETAKTKSKEATATKSRVPSAGDVERAKALK	UID6679
		0.0694115	0.494551	0.0150712	-0.116202	-4.14739	-3.96996	-4.16429	-4.04992	-4.16446	-4.02205	-4.15859	-4.36975	-4.10191	S	3	0.984314	0.00136901	70.638	46.294	70.638	-0.28063	31929000	186	Q9CYG7;Q9CYG7-2	186;186	Q9CYG7	Q9CYG7	Mitochondrial import receptor subunit TOM34	Tomm34	KTKSKEATATKSRVPSAGDVERAKALKEEGN	UID6680
		0.905589	1.11009	-0.121152	-0.198893	-0.0432863	-0.0283222	-0.0932283	-0.176517	-0.278535	-0.0732403	-0.401533	-0.24148	-0.118504	S	3	0.999821	0.00100981	71.085	54.206	71.085	-1.0433	25897000	55	Q9CYI0;B1AQG3	55;75	Q9CYI0	Q9CYI0	Protein Njmu-R1	5730455P16Rik	LYSFRGSRLTQNRGDSDDGRSGGINAETPSG	UID6681
		0.792753	0.816561	0.0709753	-0.137753	-1.5054	-1.63475	-1.56332	-1.53053	-1.47115	-1.48886	-1.74441	-1.80005	-1.57226	S	3	1	0.000158579	80.507	58.515	74.649	-0.66342	36121000	310	Q9CYI4-2;Q9CYI4;F6QU81	310;363;162	Q9CYI4-2	Q9CYI4-2	Putative RNA-binding protein Luc7-like 1	Luc7l	DWRLENSNGKTASRRSEEKEAGEI_______	UID6682
		0.52453	0.0700673	0.191643	0.0329825	-3.9852	-3.75303	-3.66547	-3.5753	-3.84868	-3.4048	-3.75506	-4.00702	-3.54269	S	3	0.980822	0.00939805	56.599	40.709	56.599	0.21745	3080400	283	Q9CYI4-2;Q9CYI4;F6QU81	283;336;135	Q9CYI4-2	Q9CYI4-2	Putative RNA-binding protein Luc7-like 1	Luc7l	STKYKFSRERSLREESWEYGRNERGPTDWRL	UID6683
		0.111496	1.11672	-0.0665083	-0.380495	-0.998141	-0.932314	-1.44127	-1.05588	-1.48095	-1.03441	-1.49497	-1.52742	-1.49081	S	3	1	1.04e-07	115.54	95.931	115.54	0.3236	29565000	265	Q9CYX7	265	Q9CYX7	Q9CYX7	RRP15-like protein	Rrp15	DDFMMGASMKDWDKESEGEEPAGGRAEAAAS	UID6684
		0.794562	0.0093864	0.307703	-0.00931104	0.510864	-0.0538616	0.061471	0.533986	0.523101	0.384496	0.270297	-0.361401	0.581644	S	2	0.993695	0.000163118	97.163	52.316	72.531	-1.671	4047100	282	Q9CZA6-3;Q9CZA6-2;Q9CZA6;F6Q325;Q9CZA6-4	282;282;282;121;150	Q9CZA6-3	Q9CZA6-3	Nuclear distribution protein nudE homolog 1	Nde1	LESKLASCRNFMYDQSPSRTSGPASGRGTKN	UID6687
		0.589858	0.300866	0.184781	-0.0625162	-2.3672	-2.6296	-2.3893	-2.14922	-2.5002	-2.18234	-2.50813	-2.5301	-2.53542	S	2	1	2.41e-05	100.02	82.586	100.02	-0.39882	7012300	360	Q9CZC8	360	Q9CZC8	Q9CZC8	Secernin-1	Scrn1	HELYKAHEWARAVIESDEEQGRTLRKTMLEL	UID6688
		1.09973	0.56232	0.149803	-0.123188	-2.24417	-2.08811	-2.18536	-2.02331	-2.10054	-1.94438	-2.1383	-2.31472	-2.43418	S	2	0.999351	0.000361238	90.697	42.853	90.697	1.6254	850190	241	Q9CZJ1	241	Q9CZJ1	Q9CZJ1	Probable U3 small nucleolar RNA-associated protein 11	Utp11l	MDKTQKVKVKKETVNSPAIYRFQTRRKR___	UID6689
		1.41597	0.13871	0.343595	0.0307407	-6.77565	-6.88538	-6.77825	-6.44339	-6.6666	-6.29851	-6.64273	-6.81214	-6.89219	S	2	0.998797	1.06e-07	108.66	101.53	76.522	0.96635	111180000	212	Q9D0B0;F6RTE1	212;148	Q9D0B0	Q9D0B0	Serine/arginine-rich splicing factor 9	Srsf9	RSGSRGRDSPYQSRGSPHYFSPFRPY_____	UID6701
		0.0108252	1.07346	0.00529575	-0.310259	-3.35942	-3.42241	-3.75085	-3.31423	-3.68136	-3.5212	-3.82102	-3.92702	-3.71542	S	2	0.98484	0.000150858	135.63	104.4	135.63	-1.9137	37349000	190	Q9D0B0;F6RTE1	190;126	Q9D0B0	Q9D0B0	Serine/arginine-rich splicing factor 9	Srsf9	EGETSYIRVYPERSTSYGYSRSRSGSRGRDS	UID6703
		0.230638	0.86002	-0.0759217	-0.285424	-4.45476	-4.48437	-4.52961	-4.31309	-4.66401	-4.71941	-4.51351	-5.04259	-4.76891	S	3	0.99997	2.27e-19	157.6	132.39	157.6	-0.78846	4592400	43	Q9D0L7;D3Z5T2	43;43	Q9D0L7	Q9D0L7	Armadillo repeat-containing protein 10	Armc10	TRGPRRGGRRLRPSRSAEDLTDGSYDDILNA	UID6706
		1.34826	0.201252	0.772092	0.12861	-5.6697	-4.99735	-5.06305	-4.23803	-4.39589	-4.77989	-4.87091	-5.23555	-5.2378	S	3	0.983592	1.12e-45	217.65	196.04	217.65	-0.91628	98580000	64	Q9D0L8-3;Q9D0L8;D3YYS7;Q9D0L8-2;D3Z478;D3Z4K1	64;64;64;64;64;64	Q9D0L8-3	Q9D0L8-3	mRNA cap guanine-N7 methyltransferase	Rnmt	FGEDLVEQNSSYVQDSPSKKRKLDVEIILEE	UID6709
		0.218793	0.642126	-0.114934	-0.199033	-3.77637	-3.58377	-3.70242	-3.53931	-3.68068	-4.18737	-4.14291	-3.76016	-3.75658	S	2	0.999371	8.38e-13	160.69	132.82	160.69	0.53212	17604000	100	Q9D0L8-3;Q9D0L8;D3YYS7;Q9D0L8-2;D3Z478;D3Z4K1	100;100;100;100;100;100	Q9D0L8-3	Q9D0L8-3	mRNA cap guanine-N7 methyltransferase	Rnmt	DGGSAKRSKLERGDVSEDEPSLGRLNQTKRK	UID6710
		1.568	3.8956	0.149839	-0.335407	-5.9863	-6.0192	-6.01346	-5.80038	-5.82862	-5.94043	-6.35367	-6.36984	-6.30166	S	2	0.930547	0.00833143	96.948	47.53	96.948	0.70217	273900000	8	Q9D0R2	8	Q9D0R2	Q9D0R2	Threonine--tRNA ligase, cytoplasmic	Tars	________MSQEKASSPSGKMDGEKPVDASE	UID6716
		0.356504	0.00207343	-0.0985092	0.00103951	1.74066	1.82896	1.45097	1.58684	1.59121	1.54702	1.84899	1.72325	1.45148	S	2	0.994285	2.74e-05	128.97	98.315	126.76	-0.35091	76578000	377	Q9D168	377	Q9D168	Q9D168	Integrator complex subunit 12	Ints12	LPPLTLGKTGLSRSVSCDNVSKVGLPSPSSL	UID6717
		0.311306	0.447797	0.0855935	-0.139658	-5.49712	-5.82746	-5.61981	-5.65867	-5.56924	-5.4597	-5.84137	-5.91575	-5.60624	S	3	0.999989	0.000736312	72.634	55.754	72.634	1.1244	8423400	110	Q9D1E6	110	Q9D1E6	Q9D1E6	Tubulin-folding cofactor B	Tbcb	LGEYEDVSKVEKYEISPEAYERRQNTVRSFM	UID6720
		0.251825	0.00258848	0.285381	-0.00332069	-6.37483	-7.76116	-7.14293	-7.21068	-6.6494	-6.56271	-7.31301	-7.08468	-6.8912	S	3	0.995548	0.0108322	44.596	35.777	44.596	0.33023	1470900	541	Q9D279	541	Q9D279	Q9D279	Mitotic interactor and substrate of PLK1	Misp	EVAEERRNAFFPEVFSPVPAEDESHEQDSRS	UID6725
		0.615199	0.619218	0.27693	-0.256896	-5.46952	-4.90901	-5.46648	-5.15908	-4.95115	-4.90399	-5.53668	-5.52814	-5.55088	S	3	0.992256	0.0158264	53.683	37.48	53.683	0.33098	5662500	234	Q9D279	234	Q9D279	Q9D279	Mitotic interactor and substrate of PLK1	Misp	TSPMKEVTLEKSFHVSPARSIHIVNDPGSQT	UID6726
		1.06121	0.74029	-0.488665	-0.170458	-1.39053	-1.58965	-1.40029	-2.14931	-1.53595	-2.1612	-1.52055	-1.79418	-1.57712	S	2	0.549834	2.17e-76	301.62	258.2	301.62	-0.13061	27981000	362	Q9D279	362	Q9D279	Q9D279	Mitotic interactor and substrate of PLK1	Misp	TPDWPSQDPQPGLQRSLSSDCILSPDARATD	UID6728
		0.108697	0.18064	-0.255091	0.39552	-6.67488	-5.75282	-6.12193	-7.72347	-6.63472	-4.95671	-6.33397	-4.23276	-6.79634	S	2	0.804804	2.26e-50	262.48	226.82	47.037	1.011	114250000	364	Q9D279	364	Q9D279	Q9D279	Mitotic interactor and substrate of PLK1	Misp	DWPSQDPQPGLQRSLSSDCILSPDARATDPA	UID6729
		0.148011	2.25366	0.0164267	-0.381127	-2.68426	-2.70149	-2.58829	-2.68431	-2.62576	-2.61468	-3.016	-3.15392	-2.9475	S	2	0.792452	0.00794695	69.815	44.961	69.815	-0.42209	12412000	509	Q9D279	509	Q9D279	Q9D279	Mitotic interactor and substrate of PLK1	Misp	WEVAGGPILRLQKSQSSDLLEREMESVLRRE	UID6732
		1.25304	0.0825499	1.12015	0.106537	-4.86856	-6.23014	-5.11436	-4.31747	-4.29736	-4.23776	-4.94061	-5.52841	-5.42443	S	2	1	0.0536659	52.49	35.95	52.49	-0.88908	735810	77	Q9D279	77	Q9D279	Q9D279	Mitotic interactor and substrate of PLK1	Misp	RTNVSSNRRVFLGQQSPRSLYLEDEDEEIKS	UID6733
		1.43469	0.339486	0.31806	0.0607964	-3.96071	-3.7642	-3.90707	-3.49603	-3.4546	-3.72717	-3.73129	-3.88513	-3.83316	S	2	0.999878	0.00129026	75.479	57.318	75.479	3.6453	2431800	644	Q9D279	644	Q9D279	Q9D279	Mitotic interactor and substrate of PLK1	Misp	HKNLLAERWEAHIYASEDEN___________	UID6734
		0.342164	0.416847	0.209159	0.272892	-1.3787	-1.75363	-2.24419	-1.51506	-1.60525	-1.62874	-1.50731	-1.73634	-1.3142	S	3	0.999833	1.68e-12	123.35	113.42	123.35	-0.2457	29950000	104	Q9D2D7;Q9D2D7-3;Q9D2D7-2;D3Z717;D3Z524	104;104;104;104;104	Q9D2D7	Q9D2D7	Zinc finger protein 687	Znf687;Zfp687	KNTVCPEQSESLTGDSGEEETKAGGITKEGP	UID6736
		2.67956	0.2732	0.161448	0.029754	-2.72768	-2.70217	-2.67167	-2.50734	-2.55886	-2.55098	-2.64009	-2.62104	-2.75113	S	3	1	0.00253685	61.409	46.208	41.621	0.14829	147930000	429	Q9D706	429	Q9D706	Q9D706	RNA polymerase II-associated protein 3	Rpap3	QRHHVVKAVDNPPRGSPKALKKVFIEETGNL	UID6771
		0.171128	0.225651	-0.202129	0.241199	-6.38166	-6.70067	-6.37139	-5.88197	-6.81027	-7.36786	-7.04375	-5.75116	-5.93521	S	3	1	0.000395838	69.737	50.666	69.737	2.0538	967780	123	Q9D937	123	Q9D937	Q9D937	Uncharacterized protein C11orf98 homolog		IKAPQDVAMEDLEDKS_______________	UID6784
		1.38926	1.01591	-0.320818	-0.175989	-0.987365	-1.19432	-1.02626	-1.56397	-1.31013	-1.2963	-1.1471	-1.27199	-1.31682	S	2	0.816458	0.0128305	55.084	46.08	55.084	-1.283	1623300	95	Q9D9Z5;D3Z6F8	95;30	Q9D9Z5	Q9D9Z5	DET1- and DDB1-associated protein 1	Dda1	EGESSAPPRKVARTDSPDMPEDT________	UID6788
		1.04406	0.142724	-0.438194	-0.0494312	-1.95958	-1.59039	-1.5745	-2.36897	-2.21384	-1.85625	-1.72417	-1.8085	-1.7401	S	2	0.984757	1.2e-09	126.1	87.315	96.089	-0.83434	28286000	10	Q9DAS9	10	Q9DAS9	Q9DAS9	Guanine nucleotide-binding protein G(I)/G(S)/G(O) subunit gamma-12	Gng12	______MSSKTASTNSIAQARRTVQQLRLEA	UID6789
		0.886001	0.270471	0.238771	0.079018	-1.46941	-1.6852	-1.80615	-1.4127	-1.28096	-1.5508	-1.47289	-1.6903	-1.56053	S	3	1	8.9e-27	181.37	154.64	181.37	1.4173	111850000	280	Q9DAZ9;Q4KL52	280;280	Q9DAZ9	Q9DAZ9	Abscission/NoCut checkpoint regulator	Zfyve19	QDPSRVTLQDYHLPDSDEDEETAIQRVMQQL	UID6795
		0.718838	0.81625	0.956225	0.719688	-4.15575	-2.85452	-3.69129	-2.32579	-1.96982	-3.53727	-3.10945	-2.60002	-2.83303	S	3	0.999976	0.000108852	62.683	47.091	52.685	-0.63061	6438100	159	Q9DB28	159	Q9DB28	Q9DB28	Ribonuclease P/MRP protein subunit POP5	Pop5	RSCLLDREPVEELSDSAGEEVAEAME_____	UID6797
		0.912564	0.52695	-0.340564	-0.641753	-1.80237	-1.61955	-1.76828	-1.8146	-2.3788	-2.0185	-1.6241	-3.40352	-2.08784	S	3	0.788839	1.19e-07	96.54	85.551	96.54	1.1267	11012000	13	Q9DB70;H3BJZ1	13;13	Q9DB70	Q9DB70	FUN14 domain-containing protein 1	Fundc1	___MASRNPPPQDYESDDESYEVLDLTEYAR	UID6800
		0.457161	0.146065	0.52126	0.140092	-8.85989	-8.20324	-7.68086	-7.86384	-7.05595	-8.26042	-8.30706	-8.05834	-7.95831	S	3	0.511488	0.00229477	60.161	37.963	60.161	0.053599	784380	421	Q9DBJ3	421	Q9DBJ3	Q9DBJ3	Brain-specific angiogenesis inhibitor 1-associated protein 2-like protein 1	Baiap2l1	AMSVPTPSPAPVRSISTVDLTEKSSVVIPPP	UID6819
		0.229107	1.22698	0.119574	-0.234927	-6.43682	-6.15967	-6.25147	-5.79802	-6.41992	-6.2713	-6.44198	-6.56237	-6.54839	S	3	1	1.26e-12	129.08	108.83	129.08	-0.50771	212720000	261	Q9DBJ3	261	Q9DBJ3	Q9DBJ3	Brain-specific angiogenesis inhibitor 1-associated protein 2-like protein 1	Baiap2l1	IKTPISTPVSGTPQPSPMIERSKMIGKDYDT	UID6822
		1.14439	0.315812	0.388652	0.148776	-7.30621	-7.45	-7.7892	-7.02344	-7.09399	-7.26203	-7.60541	-7.33109	-7.16259	S	4	0.978263	3.85e-52	219.07	194.77	219.07	0.81882	102550000	870	Q9DBR7;Q9DBR7-2	870;870	Q9DBR7	Q9DBR7	Protein phosphatase 1 regulatory subunit 12A	Ppp1r12a	SFWTQDSDENEQERQSDTEDGSSKRETQTDS	UID6830
		1.24056	0.770355	-0.311632	-0.15107	-4.46521	-4.61535	-4.57569	-4.864	-5.05249	-4.67465	-4.62531	-4.6243	-4.85984	S	2	0.593855	8.41e-13	182.29	143.94	149.49	-0.45123	16061000	909	Q9DBR7;Q9DBR7-2	909;909	Q9DBR7	Q9DBR7	Protein phosphatase 1 regulatory subunit 12A	Ppp1r12a	TSSSDRYDSLLGRSASYSYLEDRKPYSSRLE	UID6831
		1.71957	1.30789	-0.331335	-0.170637	-4.73419	-4.72851	-4.67054	-5.0373	-5.19169	-4.89825	-4.78431	-4.87704	-4.9838	S	2	0.918526	8.41e-13	182.29	143.94	166.69	0.59078	16116000	911	Q9DBR7;Q9DBR7-2	911;911	Q9DBR7	Q9DBR7	Protein phosphatase 1 regulatory subunit 12A	Ppp1r12a	SSDRYDSLLGRSASYSYLEDRKPYSSRLEKD	UID6832
		1.36717	0.184011	0.887908	0.19675	-7.79698	-6.87513	-7.13878	-6.64208	-6.25892	-6.24618	-7.17107	-7.54066	-6.50891	S	3	0.999713	0.000136909	69.435	53.128	69.435	-0.26738	2924400	590	Q9DBS5	590	Q9DBS5	Q9DBS5	Kinesin light chain 4	Klc4	GTEPRPSSSSMKRAASLNYLNQPNAAPLQVS	UID6834
		0.262224	1.37383	-0.1401	-0.481888	-4.92361	-5.37674	-5.02704	-4.93535	-5.48304	-5.3293	-5.48187	-5.76864	-5.52254	S	2	0.980314	4.72e-20	172.61	164.07	155.97	1.8974	65432000	611	Q9DBS5	611	Q9DBS5	Q9DBS5	Kinesin light chain 4	Klc4	QPNAAPLQVSRGLSASTVDLSSSS_______	UID6835
		0.627049	0.66856	-0.134501	-0.131079	-4.49253	-4.78872	-4.6769	-4.87355	-4.74174	-4.74637	-4.75287	-4.82454	-4.77398	S	2	0.979076	0.00501908	108.81	50.091	105.52	0.27914	16190000	565	Q9DBS5	565	Q9DBS5	Q9DBS5	Kinesin light chain 4	Klc4	QRSGSLGKIRDVLRRSSELLVRKLQGTEPRP	UID6836
		1.92748	0.403049	0.384717	0.0837161	-3.53976	-3.51072	-3.78403	-3.25364	-3.21134	-3.21538	-3.53516	-3.54974	-3.49845	S	3	1	1.99e-31	188.58	172.46	188.58	-0.34798	108520000	190	Q9DBY8	190	Q9DBY8	Q9DBY8	Nuclear valosin-containing protein-like	Nvl	DKTPGGKKESLPLDLSDDQSNSKKQDSEIQI	UID6843
		1.14802	0.36325	0.202995	-0.0832745	-2.76094	-2.90017	-2.74756	-2.67449	-2.4655	-2.65969	-2.88647	-3.02858	-2.74344	S	3	0.980871	1.86e-12	140.8	107.02	131.31	0.43982	40883000	527	Q9DCD5	527	Q9DCD5	Q9DCD5	Tight junction-associated protein 1	Tjap1	RSPKRMGVHHLHRKDSLTQAQEQGTVLS___	UID6848
		0.824197	1.16545	0.18369	-0.364414	-1.6059	-1.78712	-1.90185	-1.48889	-1.56976	-1.68515	-2.0558	-2.36244	-1.96986	S	2	0.996532	0.00426342	84.479	67.808	82.954	0.51362	167780000	361	Q9DCE5	361	Q9DCE5	Q9DCE5	p21-activated protein kinase-interacting protein 1	Pak1ip1	KSDVSGDSKQPTKGNSPVTAKKRKMATMSEK	UID6849
		1.592	1.24885	0.408026	-0.159422	-3.97141	-4.12163	-4.08728	-3.49432	-3.85988	-3.60204	-4.14322	-4.27226	-4.24311	S	3	0.953934	1.93e-07	108.36	79.729	108.36	-0.013913	11350000	318	Q9EP71	318	Q9EP71	Q9EP71	Ankycorbin	Rai14	ESVFFAEAPFKAEISSIQENKDRLSDSTAGA	UID6854
		1.09761	0.548643	0.669446	0.418181	-4.54852	-5.4805	-4.84165	-4.40432	-4.13218	-4.32584	-4.30736	-4.92624	-4.38253	S	3	0.998214	0.0181241	40.349	26.444	40.349	-0.16467	1621800	206	Q9EP97	206	Q9EP97	Q9EP97	Sentrin-specific protease 3	Senp3	LGLLGALMAEDGMRGSPPVPSGPPMEEDGLR	UID6858
		0.306363	0.400236	-0.148938	-0.216178	-8.1889	-7.98224	-7.74311	-8.10433	-8.38861	-7.86812	-8.30665	-8.43854	-7.8176	S	3	0.810946	0.0196619	46.408	26.796	46.408	0.39769	3125800	1111	Q9EPU0-2;Q9EPU0	1111;1122	Q9EPU0-2	Q9EPU0-2	Regulator of nonsense transcripts 1	Upf1	YQGERAYQHGGVTGLSQY_____________	UID6872
		0.9685	0.0218545	0.367371	-0.0104653	-6.36147	-6.42185	-6.80355	-6.38285	-6.02793	-6.07398	-6.62743	-6.61086	-6.37998	S	2	1	1.14e-17	153.36	126.69	153.36	-0.5518	153710000	1091	Q9EPU0-2;Q9EPU0	1091;1102	Q9EPU0-2	Q9EPU0-2	Regulator of nonsense transcripts 1	Upf1	SYLGDEFKSQIDVALSQDSTYQGERAYQHGG	UID6873
		0.214247	0.159731	0.370543	-0.279096	-6.50112	-5.65695	-7.85479	-5.9621	-6.27271	-6.66642	-7.0411	-6.67156	-7.1375	S	3	0.993884	0.000133258	66.886	56.082	66.886	-0.97727	2242600	364	Q9EQQ9;Q9EQQ9-3	364;402	Q9EQQ9	Q9EQQ9	Protein O-GlcNAcase	Mgea5	EDSTVSIQIKLENEGSDEDIETDVLYSPQMA	UID6883
		0.847342	0.0665668	-0.230578	-0.0296208	-2.36949	-2.69954	-2.54825	-2.83006	-2.60577	-2.87319	-2.79143	-2.36949	-2.54522	S	3	0.529495	1.06e-06	83.362	63.785	83.362	0.80781	2945500	293	Q9ERD6-3;Q9ERD6-4;Q9ERD6;Q9ERD6-2	293;293;293;258	Q9ERD6-3	Q9ERD6-3	Ras-specific guanine nucleotide-releasing factor RalGPS2	Ralgps2	YKLSLKIEPGASTPRSAASREDLAGPDIGAS	UID6884
		0.139807	0.135737	0.0890843	-0.0858444	-1.16301	-1.84516	-1.71115	-1.62032	-1.26679	-1.56495	-1.56906	-1.54067	-1.86712	S	3	0.84883	1.85e-07	95.878	77.961	87.052	0.25161	64871000	296	Q9ERD6-3;Q9ERD6-4;Q9ERD6;Q9ERD6-2	296;296;296;261	Q9ERD6-3	Q9ERD6-3	Ras-specific guanine nucleotide-releasing factor RalGPS2	Ralgps2	SLKIEPGASTPRSAASREDLAGPDIGASPQG	UID6885
		1.5811	0.654403	0.504587	0.21068	-7.10736	-6.81534	-7.28812	-6.63083	-6.46706	-6.59916	-6.76631	-6.92086	-6.89161	S	4	0.999999	9.65e-43	191.63	165.98	98.139	0.52273	115970000	488	Q9ERG0;Q8CD09;Q9ERG0-2	488;328;328	Q9ERG0	Q9ERG0	LIM domain and actin-binding protein 1	Lima1	LGRPAQPPNAGESPHSPGVEDAPIAKVGVLA	UID6891
		0.694163	0.247241	-0.127328	-0.0804129	0.794616	0.869075	0.606269	0.657015	0.570504	0.660458	0.826074	0.480932	0.721715	S	3	0.920996	0.0315435	40.725	15.066	40.725	2.4993	11172000	284	Q9ERL0	284	Q9ERL0	Q9ERL0		Mllt1	PTLPKASSKRPAATDSPKLSAKKPKKSGSKG	UID6896
		0.793395	0.0797376	0.546493	-0.0394179	-8.02956	-7.61771	-8.20629	-7.59225	-6.8797	-7.74214	-7.98655	-7.98787	-7.9974	S	3	0.999999	1.18e-10	112.86	100.43	82.476	-0.47723	12202000	2505	Q9ERU9	2505	Q9ERU9	Q9ERU9	E3 SUMO-protein ligase RanBP2	Ranbp2	LPSTFFCYKNRPGYVSEEEEDDEDYEMAVKK	UID6904
		0.35849	0.13472	0.144181	-0.0432269	-8.98197	-8.79833	-8.93196	-8.96824	-8.86228	-8.4492	-8.74105	-9.08295	-9.01794	S	3	0.996806	1.06e-07	102.29	76.356	78.902	-0.22915	8723600	21	Q9ERU9	21	Q9ERU9	Q9ERU9	E3 SUMO-protein ligase RanBP2	Ranbp2	ADVERYIASVQGSAPSPREKSMKGFYFAKLY	UID6905
		0.205689	0.0625924	0.0558758	-0.0171617	-6.03762	-6.28207	-6.184	-6.03051	-6.26656	-6.039	-6.14789	-6.09853	-6.30876	S	2	0.536201	0.064046	55.567	35.238	55.567	1.3804	2394600	788	Q9ERU9	788	Q9ERU9	Q9ERU9	E3 SUMO-protein ligase RanBP2	Ranbp2	SELKHSTPSPTKYSLSPSKSYKYSPKTPPRW	UID6906
		0.480732	0.0184858	0.226377	0.013224	-4.46593	-5.12628	-4.61675	-4.54226	-4.42276	-4.56482	-4.6502	-4.974	-4.54509	S	3	0.499954	0.00291229	57.936	44.273	57.936	0.043819	1890500	103	Q9ES00;E9Q664;G3UZD6;G3UZM6	103;103;103;103	Q9ES00	Q9ES00	Ubiquitin conjugation factor E4 B	Ube4b	SPSNSLETQSQSLSRSQSMDIDGVSCEKSMS	UID6910
		0.180282	0.0139023	0.0689672	-0.00756232	-4.38027	-4.81587	-4.56077	-4.55221	-4.37772	-4.62008	-4.46157	-4.84945	-4.46857	S	3	0.804151	5.95e-06	98.573	84.911	98.573	-1.8014	3941900	105	Q9ES00;E9Q664;G3UZD6;G3UZM6	105;105;105;105	Q9ES00	Q9ES00	Ubiquitin conjugation factor E4 B	Ube4b	SNSLETQSQSLSRSQSMDIDGVSCEKSMSQV	UID6911
		1.11989	1.0923	0.482036	-0.205958	-5.55888	-5.76816	-5.77789	-4.90309	-5.19765	-5.55807	-5.98591	-5.92901	-5.80788	S	3	0.949761	2.06e-24	156.51	139.49	141.13	-0.83121	64008000	88	Q9ES00;E9Q664;G3UZD6;G3UZM6	88;88;88;88	Q9ES00	Q9ES00	Ubiquitin conjugation factor E4 B	Ube4b	AHRSQSSEGVSSLSSSPSNSLETQSQSLSRS	UID6919
		0.107154	0.650384	-0.104734	-0.346066	0.192445	0.786079	0.112762	-0.304228	0.529345	0.551967	-0.134353	-0.0509501	0.23839	S	3	0.999887	9.79e-17	68.349	59.846	67.804	-0.093406	66045000	31	Q9ES97-3;Q9ES97-4;Q9ES97-5;Q9ES97-2;Q9ES97	31;31;31;31;31	Q9ES97-3	Q9ES97-3	Reticulon-3	Rtn3	SSSGAEPSALGGGGGSPGACPALGAKSCGSS	UID6924
		1.65297	0.140299	0.211849	-0.0232995	-4.68161	-4.52119	-4.56124	-4.318	-4.37821	-4.43229	-4.53853	-4.62788	-4.66753	S	3	0.999376	1.39e-45	226.14	207.07	226.14	0.0083608	138000000	481	Q9ESX5	481	Q9ESX5	Q9ESX5	H/ACA ribonucleoprotein complex subunit 4	Dkc1	EKKKKKDKKPKTVLESGGETGDGDNDTTKKK	UID6934
		0.204233	0.0741229	0.0308253	-0.02027	-2.51229	-2.51928	-2.66013	-2.46748	-2.56783	-2.56391	-2.45337	-2.56091	-2.73823	S	2	1	0.00124689	116.88	113.43	100.45	0.016276	1230300000	508	Q9ESX5	508	Q9ESX5	Q9ESX5	H/ACA ribonucleoprotein complex subunit 4	Dkc1	TKKKKKKKVKVVEEMSE______________	UID6935
		0.502788	1.33297	0.165401	-0.256641	-4.68112	-4.54147	-4.64679	-4.60027	-4.59022	-4.18269	-5.03838	-4.7869	-4.81403	S	2	1	2.95e-17	151.96	133.86	83.755	-0.21507	621770000	401	Q9ET54-3;Q9ET54-4;Q9ET54-6;Q9ET54-5;Q9ET54-2;Q9ET54;D3Z1J5	401;740;1129;408;904;1146;190	Q9ET54-3	Q9ET54-3	Palladin	Palld	SGHPHARRPRSRSRDSGDENEPIQERFFRPH	UID6938
		1.36123	0.197951	0.54539	-0.0684039	-4.4945	-4.78156	-4.93777	-4.13313	-3.99437	-4.45015	-4.77922	-4.77629	-4.86353	S	3	1	2.98e-46	224.99	210.46	219.07	-0.70892	29510000	316	Q9JI10;Q9JI10-2	316;246	Q9JI10	Q9JI10	Serine/threonine-protein kinase 3;Serine/threonine-protein kinase 3 36kDa subunit;Serine/threonine-protein kinase 3 20kDa subunit	Stk3	RHEEQQRELEEEEENSDEDELDSHTMVKTSS	UID6942
		1.27659	1.21761	0.361337	-0.34351	-5.60957	-5.84713	-5.89365	-5.26711	-5.60751	-5.39173	-5.94316	-6.28333	-6.1544	S	3	1	2.54e-07	103.61	77.891	97.904	-0.13021	72521000	144	Q9JIK5	144	Q9JIK5	Q9JIK5	Nucleolar RNA helicase 2	Ddx21	KMKKGKEANGDAGEKSPKLKNGLSQPSEEEA	UID6943
		0.296279	0.966628	0.121477	-0.314034	-6.06398	-6.14771	-6.5476	-5.99767	-6.2503	-6.14688	-6.51028	-6.61091	-6.5802	S	3	1	3.6e-08	120.7	96.28	120.7	-1.552	812770000	218	Q9JIK5	218	Q9JIK5	Q9JIK5	Nucleolar RNA helicase 2	Ddx21	KMKKGKEASGDAGEKSPRLKDGLSQPSEPKS	UID6944
		1.24837	0.0700928	0.37051	-0.0222057	-5.53077	-5.74532	-5.90814	-5.18501	-5.45337	-5.43432	-5.77099	-5.76629	-5.71357	S	3	1	3.35e-34	192.81	175.1	192.81	0.43992	193940000	118	Q9JIK5	118	Q9JIK5	Q9JIK5	Nucleolar RNA helicase 2	Ddx21	KQADSETKEIITEEPSEEEADMPKPKKMKKG	UID6945
		0.128363	0.588844	0.0291478	-0.0796614	-6.58224	-6.6648	-6.53181	-6.41671	-6.64691	-6.62778	-6.6232	-6.76521	-6.62941	S	3	0.965088	9.53e-18	152.13	111.61	152.13	-0.3346	21467000	89	Q9JIK5	89	Q9JIK5	Q9JIK5	Nucleolar RNA helicase 2	Ddx21	RKAKKQEEEPQDDTASTSKTSKKKKEPLEKQ	UID6946
		1.28548	0.0826064	0.258779	-0.0291862	-5.66481	-5.63742	-5.88749	-5.45361	-5.39221	-5.56757	-5.58604	-5.92026	-5.77097	S	3	0.994325	1.07e-47	217.74	200.38	133.95	-0.26263	3421600000	243	Q9JIK5	243	Q9JIK5	Q9JIK5	Nucleolar RNA helicase 2	Ddx21	PSEPKSNSSDAPGEESSSETEKEIPVEQKEG	UID6950
		2.08437	1.23477	-0.309281	-0.167091	-3.98314	-3.9135	-4.11503	-4.34702	-4.32411	-4.26838	-4.13391	-4.21423	-4.16481	S	3	0.999696	7.84e-32	204.05	176.37	146.19	0.090774	95381000	798	Q9JIX8-4;F6RJ39;Q9JIX8;Q52KR6;B8JJ95;B8JJ92;B8JJ93;B8JJ91;Q9JIX8-3;Q9JIX8-2;B8JJ90	798;784;838;64;65;80;81;134;65;81;147	Q9JIX8-4	Q9JIX8-4	Apoptotic chromatin condensation inducer in the nucleus	Acin1	KISVVSATKGVQAGNSDTEGGQPGRKRRWGA	UID6953
		0.0944408	0.898878	-0.0449874	-0.314727	-4.26194	-4.0776	-4.55919	-4.28966	-4.53192	-4.21211	-4.46187	-4.74998	-4.63105	S	4	1	0.000194595	75.91	63.283	75.91	-0.42769	15704000	670	Q9JIX8-4;F6RJ39;Q9JIX8	670;656;710	Q9JIX8-4	Q9JIX8-4	Apoptotic chromatin condensation inducer in the nucleus	Acin1	EKAPTFSASVRGRHLSHPEPEQQHVIQRLQP	UID6954
		0.93304	0.837097	-0.132935	-0.151291	-2.44473	-2.65942	-2.59762	-2.66906	-2.69657	-2.73494	-2.66896	-2.82721	-2.65946	S	2	1	2.17e-05	132.32	85.504	77.541	-0.5574	246670000	689	Q9JIX8-4;F6RJ39;Q9JIX8	689;675;729	Q9JIX8-4	Q9JIX8-4	Apoptotic chromatin condensation inducer in the nucleus	Acin1	PEQQHVIQRLQPEQGSPKKCEAEEAEPPAAT	UID6955
		0.218654	0.33645	0.0927181	-0.132106	-5.02912	-5.3055	-5.43739	-5.07873	-5.38883	-5.0263	-5.17219	-5.49342	-5.50273	S	3	0.998783	9.76e-08	108.13	88.834	107.09	0.20706	108800000	351	Q9JIX8-4;F6RJ39;Q9JIX8;B8JJ89	351;337;391;245	Q9JIX8-4	Q9JIX8-4	Apoptotic chromatin condensation inducer in the nucleus	Acin1	EVKSSQSLEEKSQSPSPPPLPEDLEKAPVVL	UID6963
		0.253162	0.0967665	0.0624342	-0.035876	-4.07135	-3.97619	-4.27098	-4.13298	-4.01084	-3.9874	-3.9903	-4.3316	-4.10424	S	3	1	7.35e-18	158.73	138.83	147.93	1.3832	124330000	176	Q9JIX8-4;F6RJ39;Q9JIX8;B8JJ89	176;162;216;70	Q9JIX8-4	Q9JIX8-4	Apoptotic chromatin condensation inducer in the nucleus	Acin1	ELEGKSSSFSEEKGESDDEKPRKGERRSSRV	UID6964
		0.882773	1.19347	-0.187997	-0.234912	-2.48611	-2.50451	-2.75207	-2.73464	-2.86718	-2.70487	-2.85241	-2.84868	-2.74635	S	2	0.999998	0.000807689	92.943	69.42	92.943	0.54678	126200000	963	Q9JIX8-4;F6RJ39;Q9JIX8;Q52KR6;B8JJ95;B8JJ92;B8JJ93;B8JJ91;Q9JIX8-3;Q9JIX8-2	963;937;1003;217;230;245;246;299;230;246	Q9JIX8-4	Q9JIX8-4	Apoptotic chromatin condensation inducer in the nucleus	Acin1	VSITIDDPVRTAQVPSPPRGKISNIVHISNL	UID6965
		0.732233	0.113883	-0.248012	-0.0294991	-3.89131	-3.70502	-3.88995	-4.02593	-4.34474	-3.85965	-3.81697	-3.76166	-3.99614	S	2	0.999984	3.08e-07	111.12	95.677	101.3	-1.6463	7510300	324	Q9JJ00	324	Q9JJ00	Q9JJ00	Phospholipid scramblase 1	Plscr1	IDFMFFERTGNEEQRSGAWQ___________	UID6966
		0.79689	0.504771	0.18719	-0.174692	-2.58459	-2.89422	-2.68553	-2.50408	-2.45079	-2.64789	-2.72295	-2.8367	-3.12875	S	2	0.59442	5.27e-05	75.226	60.766	51.727	0.59652	25560000	287	Q9JJY3	287	Q9JJY3	Q9JJY3	Sphingomyelin phosphodiesterase 3	Smpd3	TPKGQTPNHNQRDGDSGSLGSPSASRESLVK	UID6975
		0.392049	1.37682	0.0969451	-0.259548	-2.31157	-2.58843	-2.34597	-2.31731	-2.41839	-2.21943	-2.67336	-2.69708	-2.65417	S	4	0.997789	5.03e-18	162	138.49	55.734	-0.16695	213390000	292	Q9JJY3	292	Q9JJY3	Q9JJY3	Sphingomyelin phosphodiesterase 3	Smpd3	TPNHNQRDGDSGSLGSPSASRESLVKARAGQ	UID6977
		0.0142071	1.34852	0.00457287	-0.284968	-1.43209	-1.57477	-1.73607	-1.45676	-1.64944	-1.62302	-1.95513	-1.83515	-1.80757	S	3	0.98456	0.00426003	76.221	43.329	61.344	0.67366	6226100	208	Q9JJY3	208	Q9JJY3	Q9JJY3	Sphingomyelin phosphodiesterase 3	Smpd3	GDGSRAVPGSIKRTASVEYKGDGGRHPSDEA	UID6981
		1.16388	1.68729	-1.08042	-1.72002	3.19626	4.69877	4.0474	2.97008	2.84909	2.88199	2.46509	1.94956	2.36771	S	2	0.908619	7.68e-07	114.86	63.77	114.86	1.5848	5954500	469	Q9JK91	469	Q9JK91	Q9JK91	DNA mismatch repair protein Mlh1	Mlh1	LMETSDAAQKAAPTSSPGSSRKRHREDSDVE	UID6990
		0.507766	0.0960651	-0.217429	-0.0445579	-0.737604	-1.09525	-0.83418	-1.36346	-0.830796	-1.12507	-0.786841	-1.1864	-0.827469	S	3	0.999975	3.9e-08	118.23	87.005	118.23	0.19122	127970000	259	Q9JKB3;Q9JKB3-2;F6TIF5	328;259;240	Q9JKB3;Q9JKB3-2	Q9JKB3-2	Y-box-binding protein 3	Ybx3	SARRGFRRPYNYRRRSRPLNAVSQDGKETKA	UID6996
		0.826917	0.0231031	0.304465	-0.010513	-0.582159	-0.708674	-1.00977	-0.254904	-0.648739	-0.483567	-0.9344	-0.647803	-0.749942	S	2	1	1.69e-44	223.97	203.59	192.16	-0.21285	175760000	122	Q9JKP8	122	Q9JKP8	Q9JKP8	Chromatin accessibility complex protein 1	Chrac1	LKEKREEEEDNEDDGSDLGEALA________	UID6997
		0.111279	0.502856	0.0494954	-0.224293	-3.9055	-3.90599	-4.34782	-3.91486	-3.9656	-4.13037	-4.0222	-4.39523	-4.41476	S	3	1	0.00527185	55.975	39.669	55.975	-0.16871	28287000	405	Q9JKV1;D3YUD8	405;308	Q9JKV1	Q9JKV1	Proteasomal ubiquitin receptor ADRM1	Adrm1;Gm9774	KEGDTKDKKDEEEDMSLD_____________	UID6998
		0.971197	0.163581	0.30104	0.0935574	-8.66038	-9.01204	-8.78488	-8.56988	-8.66376	-8.32053	-8.56844	-9.10176	-8.50642	S	2	1	4.02e-06	118.9	82.961	103.91	1.6299	8283400	458	Q9JLQ0	458	Q9JLQ0	Q9JLQ0	CD2-associated protein	Cd2ap	SKPKLDPEQLPVRPKSVDLDAFVARNSKETD	UID7001
		0.28994	1.10077	0.0861203	-0.213482	-3.1178	-3.04871	-3.33067	-3.06643	-3.23294	-2.93945	-3.35804	-3.44469	-3.33489	S	3	0.999339	0.000752139	68.173	49.393	41.323	-0.10037	46211000	297	Q9JLV1	297	Q9JLV1	Q9JLV1	BAG family molecular chaperone regulator 3	Bag3	REGSPARSGTPVHCPSPIRVHTVVDRPQPMT	UID7009
		0.592799	0.625293	-0.158724	-0.126703	-0.815507	-0.965309	-1.00712	-0.92952	-1.28548	-1.04912	-1.01824	-0.957784	-1.19203	S	2	0.939044	0.00295691	93.928	56.584	93.928	2.1578	11845000	132	Q9JM13;D3YWB4;D3Z2L2	132;133;133	Q9JM13	Q9JM13	Rab5 GDP/GTP exchange factor	Rabgef1	IQEAKAPSPSINRQTSIETDRVTKEFIDFLK	UID7011
		0.706572	0.194211	0.242895	0.0788237	-7.82478	-8.11945	-7.90222	-7.84731	-7.82372	-7.44673	-7.71122	-8.12413	-7.77463	S	2	1	0.000193733	93.345	72.589	67.252	0.025847	47221000	1994	Q9JMH9;Q9JMH9-6;B2RRE2;E9QAX2;Q9JMH9-4;Q9JMH9-1;Q9JMH9-2;E9Q405;Q9JMH9-5;Q9JMH9-7;E9QA74;F6ZGN3	1994;2006;1991;2027;1942;1979;1663;1644;1648;1660;1586;57	Q9JMH9	Q9JMH9	Unconventional myosin-XVIIIa	Myo18a	VKSWLSKNKGPSKAPSDDGSLKSSSPTSHWK	UID7012
		0.530048	1.12878	-0.0825399	-0.367329	-7.12452	-7.1548	-7.08177	-7.19383	-7.09474	-7.32013	-7.25761	-7.77366	-7.4318	S	3	0.999213	8.4e-20	162.82	146.68	122.75	1.7132	298340000	2037	Q9JMH9;Q9JMH9-6;B2RRE2;E9QAX2;Q9JMH9-4;Q9JMH9-1;Q9JMH9-2;E9Q405;Q9JMH9-5;Q9JMH9-7;E9QA74	2037;2049;2034;2070;1985;2022;1706;1687;1691;1703;1629	Q9JMH9	Q9JMH9	Unconventional myosin-XVIIIa	Myo18a	PVDSISRPRFSHSYLSDSDTEAKLTETSA__	UID7016
		0.119687	0.303516	-0.0949221	0.13859	-8.04046	-7.90434	-8.23922	-7.92082	-7.84878	-8.69918	-8.21425	-7.88405	-7.66995	S	3	1	1.34e-14	139.16	123.15	138.71	0.45794	361270000	1966	Q9JMH9;Q9JMH9-6;Q9JMH9-2;F6ZGN3	1966;1978;1635;29	Q9JMH9	Q9JMH9	Unconventional myosin-XVIIIa	Myo18a	MVTKYQKKKNKLEGDSDVDSELEDRVDGVKS	UID7018
		1.76438	0.54367	0.366508	-0.09952	-6.56124	-6.41401	-6.61439	-6.05842	-6.1313	-6.30039	-6.5208	-6.68094	-6.68646	S	3	1	4.25e-24	164.39	147.9	160.27	0.79577	116750000	164	Q9JMH9;Q9JMH9-6;B2RRE2;E9QAX2;Q9JMH9-4;Q9JMH9-1	164;164;164;164;164;164	Q9JMH9	Q9JMH9	Unconventional myosin-XVIIIa	Myo18a	SASETSTPSEHSAAPSPQVEVRTLEGQLMQH	UID7021
		0.592081	0.231661	0.740967	0.324815	-4.40695	-3.28425	-5.12542	-3.84548	-3.42997	-3.31827	-3.77477	-3.878	-4.18941	S	3	0.832542	1.21e-07	96.44	77.559	96.44	0.53809	3155300	413	Q9QXD8	413	Q9QXD8	Q9QXD8	LIM domain-containing protein 1	Limd1	PSWSTDSSLEPVLPGSPTPSRVRLPCQTLAP	UID7025
		1.06791	1.01849	-0.26353	-0.314254	-1.05926	-0.980662	-0.836052	-1.25333	-1.37035	-1.04288	-1.02138	-1.34712	-1.45024	S	3	1	0.00267566	58.268	49.054	58.268	-0.55789	5128500	659	Q9QXD8	659	Q9QXD8	Q9QXD8	LIM domain-containing protein 1	Limd1	LFCHSCHVKRLEKGPSPAPLHQHHF______	UID7026
		0.598209	0.300546	0.271929	-0.153847	-3.47151	-3.43889	-3.96209	-3.25615	-3.22341	-3.57715	-3.79145	-3.98042	-3.56217	S	3	0.976992	2.76e-05	48.626	28.001	48.626	2.2156	14371000	11	Q9QYB8;Q9QYB8-2;Q9QYB8-3	11;11;11	Q9QYB8	Q9QYB8	Beta-adducin	Add2	_____MSEDTVPEAASPPPSQGQHYFDRFSE	UID7035
		2.1709	0.875379	-0.283285	-0.348509	-3.56838	-3.45972	-3.55208	-3.88046	-3.81863	-3.73094	-3.51527	-4.1047	-4.00573	S	3	0.995817	1.33e-05	95.195	69.329	95.195	-0.36324	94660000	318	Q9QYG0-2;Q9QYG0	318;332	Q9QYG0-2	Q9QYG0-2	Protein NDRG2	Ndrg2	MASSCMTRLSRSRTASLTSAASIDGSRSRSR	UID7040
		0.833969	0.623809	-0.688224	-0.66287	-2.4726	-1.52577	-2.06572	-2.37544	-2.51588	-3.23745	-2.10407	-3.42972	-2.51891	S	3	0.995605	6.55e-06	95.347	73.507	74.698	1.7403	2507100	346	Q9QZK2-2;Q9QZK2	346;466	Q9QZK2-2	Q9QZK2-2	Breast cancer anti-estrogen resistance protein 3	Bcar3	MLLTAKQNGPSGPRNSGINYMILDGDDQARH	UID7050
		1.47538	0.562835	-0.69894	-0.528359	1.50659	2.17535	2.01792	1.33405	1.23048	1.03851	2.04658	0.795225	1.27297	S	3	0.82887	1.71e-07	103.4	67.38	103.4	0.47353	11095000	192	Q9QZK2-2;Q9QZK2	192;312	Q9QZK2-2	Q9QZK2-2	Breast cancer anti-estrogen resistance protein 3	Bcar3	SLPRGNLLRNKEKSGSQPACLDHVQDRKALT	UID7051
		0.00482801	0.476522	-0.00369453	-0.445972	0.634862	1.41657	1.11681	1.10003	1.20523	0.851906	1.21494	0.0529957	0.562394	S	3	0.996534	1.72e-05	99.5	66.275	47.904	0.16659	13410000	250	Q9QZK2-2;Q9QZK2	250;370	Q9QZK2-2	Q9QZK2-2	Breast cancer anti-estrogen resistance protein 3	Bcar3	CPSSPVFRTGSEPTLSPALVRRFSSDARTGE	UID7053
		0.664593	0.528712	0.214279	-0.171885	-4.32011	-4.37364	-4.58077	-4.12251	-4.45285	-4.05633	-4.372	-4.64112	-4.77705	S	3	1	7e-06	94.882	71.401	74.519	0.48811	19770000	25	Q9QZM0	25	Q9QZM0	Q9QZM0	Ubiquilin-2	Ubqln2	PPRPSRGPAAAPGAASPPAEPKIIKVTVKTP	UID7054
		0.140923	0.583432	0.0682828	-0.195772	-5.58471	-5.87743	-6.03503	-5.97371	-5.76622	-5.5524	-5.9645	-5.95073	-6.16926	S	3	0.99991	0.000766786	68.639	44.597	68.639	1.7493	11922000	542	Q9QZQ1-2;E9Q852;E9Q9C3;Q9QZQ1;E9Q316;E9PYX7	542;542;557;557;557;557	Q9QZQ1-2	Q9QZQ1-2	Afadin	Mllt4	SGTALPASRSTTRLDSDRVSSASSTAERGMV	UID7060
		0.088447	1.12186	0.0290991	-0.230023	-2.86553	-2.99663	-3.17085	-2.86811	-3.12742	-2.95017	-3.16883	-3.25422	-3.30002	S	3	1	2.18e-05	90.731	53.305	90.731	1.4328	158100000	1260	Q9QZQ1-2;E9Q852;E9Q9C3;Q9QZQ1;E9Q316;E9PYX7	1260;1261;1282;1275;1276;1275	Q9QZQ1-2	Q9QZQ1-2	Afadin	Mllt4	TESNHSSIAIQRVTRSQEELREEKVYQLERH	UID7067
		0.11894	0.792066	-0.0602366	-0.235152	-4.23109	-3.80422	-4.14679	-3.92278	-4.36685	-4.07318	-4.2563	-4.25171	-4.37955	S	3	0.999591	9.71e-12	127.88	98.976	77.391	0.38959	160880000	65	Q9R0L6;Q9R0L6-2	65;65	Q9R0L6	Q9R0L6	Pericentriolar material 1 protein	Pcm1	KKFGVASDKRVTNAISPESSPGVGRRRTKIP	UID7087
		0.785207	1.18118	0.420766	0.443595	-5.35911	-5.18298	-5.73037	-5.10777	-4.63957	-5.26282	-5.12396	-4.91314	-4.90456	S	3	0.917662	2.34e-11	111.43	95.026	57.299	-0.12702	16401000	15	Q9R0P4;D6RI64	15;15	Q9R0P4	Q9R0P4	Small acidic protein	Smap;1110004F10Rik	_MSAARESHPHGVKRSASPDDDLGSSNWEAA	UID7090
		1.09509	0.599532	0.267412	0.171478	-2.38331	-2.3791	-2.63632	-2.06711	-2.19515	-2.33423	-2.17005	-2.48283	-2.23141	S	2	0.997542	2.39e-134	340.53	293.65	340.53	1.2942	596930000	17	Q9R0P4;D6RI64	17;17	Q9R0P4	Q9R0P4	Small acidic protein	Smap;1110004F10Rik	SAARESHPHGVKRSASPDDDLGSSNWEAADL	UID7091
		0.837676	0.366284	-0.408289	-0.24878	1.14546	0.472717	0.636615	0.19027	0.532965	0.30669	0.629838	0.112925	0.765688	S	3	1	3.73e-08	120.66	98.008	87.388	0.051643	19095000	43	Q9R1X5;Q6P8Q2;F8WJ10	43;43;43	Q9R1X5	Q9R1X5	Multidrug resistance-associated protein 5	Abcc5	GQHRDPEEPRFRRTRSLECQDALETAARVEG	UID7099
		0.362205	0.7461	0.044844	-0.242851	-6.49137	-6.6091	-6.46039	-6.42813	-6.48603	-6.51217	-6.52369	-7.01637	-6.74936	S	2	0.930599	0.00407979	85.807	39.417	85.807	1.6997	38176000	373	Q9WTI7-2;Q9WTI7;F8WIE8;Q9WTI7-4;Q9WTI7-3	373;408;408;408;389	Q9WTI7-2;Q9WTI7-3	Q9WTI7-2	Unconventional myosin-Ic	Myo1c	LVRKINRSLASKDAESPSWRSTTVLGLLDIY	UID7100
		0.261385	1.19991	0.0451978	-0.125909	-7.10304	-7.00556	-6.94485	-7.01761	-7.02991	-6.87034	-7.12401	-7.17881	-7.12836	S	3	1	0.0674795	40.533	18.902	40.533	0.078547	3486500	501	Q9WTI7-2;Q9WTI7;F8WIE8;Q9WTI7-4;Q9WTI7-3	501;536;536;536;517	Q9WTI7-2;Q9WTI7-3	Q9WTI7-2	Unconventional myosin-Ic	Myo1c	PHFLTHKLADQKTRKSLDRGEFRLLHYAGEV	UID7101
		0.0855838	0.427103	-0.0654939	-0.383696	1.09315	0.445304	0.209597	0.397267	0.549289	0.605013	0.625883	-0.324161	0.29524	S	3	0.98916	0.000681926	73.279	50.746	45.992	0.29826	118560000	227	Q9WTV7	227	Q9WTV7	Q9WTV7	E3 ubiquitin-protein ligase RLIM	Rlim	SRSPEHRRTRARAERSRSPLQPTSEIPRRAP	UID7109
		0.114599	0.0855911	-0.0806179	0.0634642	-1.49802	-1.35476	-0.679995	-1.18499	-1.32435	-1.26529	-1.0253	-1.05547	-1.26161	S	3	0.999833	0.0146573	56.563	37.292	56.563	-0.51106	829330	218	Q9WU62-2;Q9WU62	218;218	Q9WU62-2	Q9WU62-2	Inner centromere protein	Incenp	KLDSVTVNSLKATPQSPKNRGVGEGRSVSKL	UID7116
		0.0657027	0.0598262	-0.0193345	-0.0160716	0.877037	0.77442	0.679354	0.893236	0.779019	0.600552	0.895781	0.744111	0.642704	S	3	1	0.00487204	55.688	23.805	55.688	0.28342	11524000	72	Q9WU62-2;Q9WU62	72;72	Q9WU62-2	Q9WU62-2	Inner centromere protein	Incenp	PKTPSQKNRRKKRRVSNIQDENRDPVRKRLS	UID7122
		0.471749	0.348621	0.0994666	-0.136274	-4.62087	-4.82568	-4.66015	-4.47046	-4.65904	-4.67879	-4.87602	-4.56273	-5.07676	S	3	0.561704	1.23e-07	97.395	75.02	97.395	-2.6251	4986200	41	Q9Z0H1	41	Q9Z0H1	Q9Z0H1	WD repeat-containing protein 46	Wdr46	RRYWEEETTPAAVATSPGPPRKKARTGESRP	UID7130
		0.292779	1.0977	-0.111257	-0.233436	-7.15759	-6.98671	-6.91245	-7.31313	-7.21218	-6.86522	-7.32449	-7.11484	-7.31773	S	2	0.999965	0.000594086	77.744	37.959	77.744	1.3978	288310000	430	Q9Z0U1	430	Q9Z0U1	Q9Z0U1	Tight junction protein ZO-2	Tjp2	LKERPSSREETSGRLSRMGATPTPFKSTGDI	UID7133
		0.245455	0.423943	0.0999838	-0.119748	-6.98691	-7.27317	-6.95665	-6.77597	-7.20595	-6.93486	-7.19622	-7.30422	-7.07554	S	2	1	1.61e-05	117.03	97.473	117.03	-0.22711	72966000	186	Q9Z0U1	186	Q9Z0U1	Q9Z0U1	Tight junction protein ZO-2	Tjp2	GRSLERGLDQEDYGRSRERSRGRSLERGLDR	UID7139
		0.27537	0.00204585	-0.0870895	-0.00078551	-5.04182	-5.11998	-5.30089	-5.3981	-5.27366	-5.05219	-5.07974	-5.0338	-5.3515	S	3	1	2.5e-08	118.62	90.909	49.036	-0.61275	45055000	209	Q9Z0U1	209	Q9Z0U1	Q9Z0U1	Tight junction protein ZO-2	Tjp2	SLERGLDRDFVSRDHSRGRSIDRDYDRDYER	UID7141
		0.315358	0.161729	-0.0435816	-0.0283925	-3.54188	-3.62313	-3.66868	-3.58131	-3.72912	-3.65401	-3.5406	-3.64945	-3.72882	S	2	1	5.44e-63	292.12	215.6	292.12	-0.28473	880870000	1136	Q9Z0U1	1136	Q9Z0U1	Q9Z0U1	Tight junction protein ZO-2	Tjp2	KAPSRLYQDTRGSYGSDPEEEEYRQQLAAHS	UID7143
		0.515053	0.589838	0.0834656	0.0296812	-7.18635	-7.21509	-7.17932	-7.16067	-7.19835	-6.97134	-7.13222	-7.15967	-7.19983	S	3	0.62486	0.00562843	67.563	29.27	67.563	0.25413	63172000	947	Q9Z0U1	947	Q9Z0U1	Q9Z0U1	Tight junction protein ZO-2	Tjp2	TRSSEPVQHEENIRKSSPEPRAQMRRAASRD	UID7144
		0.678188	0.431349	-0.12377	-0.120505	-6.32289	-6.31543	-6.21242	-6.37996	-6.54853	-6.29356	-6.17592	-6.51865	-6.51768	S	3	0.982914	0.00193533	91.584	37.167	91.584	0.28209	115280000	948	Q9Z0U1	948	Q9Z0U1	Q9Z0U1	Tight junction protein ZO-2	Tjp2	RSSEPVQHEENIRKSSPEPRAQMRRAASRDQ	UID7145
		0.895126	0.145875	0.653247	0.132143	-10.0479	-8.97789	-9.27091	-8.61146	-8.71942	-9.00613	-9.09608	-9.45723	-9.34701	S	3	0.974317	4.29e-08	113.17	95.677	73.783	-2.4411	8027300	895	Q9Z0U1	895	Q9Z0U1	Q9Z0U1	Tight junction protein ZO-2	Tjp2	EDRMSYLTAMGADYLSCDSRLISDFEDTDGE	UID7147
		0.149905	0.486252	-0.0416307	-0.088185	-5.03111	-5.1618	-5.29389	-5.1253	-5.34441	-5.14198	-5.21372	-5.28904	-5.2486	S	3	0.999998	5.91e-18	157.98	142.26	130.01	0.19079	3177500000	404	Q9Z0U1	404	Q9Z0U1	Q9Z0U1	Tight junction protein ZO-2	Tjp2	ESNRSFSPEERRQQYSDQDYHSSTEKLKERP	UID7148
		0.886655	0.804168	0.231054	-0.186863	-4.54296	-4.62961	-4.88725	-4.52932	-4.50858	-4.32876	-4.81903	-4.91902	-4.88235	S	2	0.980729	0.0380383	59.931	22.119	59.931	0.92503	13067000	395	Q9Z0U1	395	Q9Z0U1	Q9Z0U1	Tight junction protein ZO-2	Tjp2	SEVEDISEIESNRSFSPEERRQQYSDQDYHS	UID7153
		0.117429	0.649444	0.0448446	-0.197852	-4.90365	-5.35561	-5.12773	-5.00328	-5.08031	-5.16887	-5.24731	-5.39951	-5.33372	S	3	1	1.69e-11	140.27	110.29	140.27	0.095132	217030000	213	Q9Z0U1	213	Q9Z0U1	Q9Z0U1	Tight junction protein ZO-2	Tjp2	GLDRDFVSRDHSRGRSIDRDYDRDYERSYHE	UID7154
		0.411512	0.991665	-0.0501579	-0.193641	-4.52024	-4.66181	-4.57848	-4.59216	-4.62099	-4.69786	-4.62527	-4.90304	-4.81314	S	3	0.99975	9.51e-08	116.06	92.58	116.06	0.63015	122790000	988	Q9Z0U1	988	Q9Z0U1	Q9Z0U1	Tight junction protein ZO-2	Tjp2	FKPEPPKARSQNREDSFDYSKSNLPATAGSE	UID7155
		1.58901	0.83092	0.309654	-0.176099	-6.56847	-6.70441	-6.86944	-6.39845	-6.37206	-6.44285	-6.92362	-6.94709	-6.7999	S	3	0.998574	1.25e-45	216.15	194.31	175.71	-0.65397	91959000	239	Q9Z0U1	239	Q9Z0U1	Q9Z0U1	Tight junction protein ZO-2	Tjp2	RSYHEAYEPDYGGGYSPSYDRRAHPETRYER	UID7156
		0.391802	0.805531	-0.218528	-0.422381	-7.61381	-8.36521	-8.08498	-8.40689	-8.18885	-8.12385	-8.60605	-8.25104	-8.47406	S	3	0.996061	4.34e-08	103.95	82.941	71.527	0.8097	4143200	107	Q9Z0U1	107	Q9Z0U1	Q9Z0U1	Tight junction protein ZO-2	Tjp2	VVKRPRKVQVAPLQGSPPLSHDDRGFEVIEE	UID7157
		0.499431	0.394711	0.150296	-0.180482	-4.11854	-4.42086	-4.44125	-4.02342	-4.2929	-4.21344	-4.54976	-4.7653	-4.20704	S	3	0.999788	0.00448661	57.989	38.411	57.989	0.65526	4257400	276	Q9Z1T1;E9PV25	276;276	Q9Z1T1	Q9Z1T1	AP-3 complex subunit beta-1	Ap3b1	REDGGLEDNEKNFYESEEEEEEKEKSSRKKS	UID7165
		0.753437	0.110836	0.50091	-0.106003	-4.76118	-5.32511	-5.811	-4.74555	-4.78116	-4.86786	-5.12437	-5.70193	-5.389	S	4	0.538894	0.019187	49.224	20.333	49.224	-1.5183	8207400	382	Q9Z1X4;Q9Z1X4-3;Q45VK5;F6UW33;Q9Z1X4-2	382;395;382;394;395	Q9Z1X4	Q9Z1X4	Interleukin enhancer-binding factor 3	Ilf3	ITPMKRPMEEDGEEKSPSKKKKKIQKKEEKA	UID7166
		0.930926	1.61148	0.73254	0.50182	-6.6269	-6.74568	-6.91601	-5.97974	-5.43688	-6.67436	-6.05859	-6.45784	-6.26671	S	4	1	3.47e-24	163.82	150.74	137.19	0.12397	41397000	940	Q9Z1Z0;Q9Z1Z0-2;Q9Z1Z0-4	940;878;334	Q9Z1Z0	Q9Z1Z0	General vesicular transport factor p115	Uso1	SKLKDLGHPVEEEDESGDQEDDDDEIDDGDK	UID7167
		1.22806	0.518233	0.706604	0.130296	-7.94813	-8.16007	-8.30446	-7.00409	-7.86881	-7.41995	-8.05061	-8.04051	-7.93065	S	3	0.999803	2.56e-05	77.873	73.775	77.873	0.11137	3765200	293	Q9Z204-2;Q9Z204-4;Q9Z204-3;Q9Z204;Q9Z204-5	293;285;286;306;299	Q9Z204-2	Q9Z204-2	Heterogeneous nuclear ribonucleoproteins C1/C2	Hnrnpc	KDDEKEPEEGEDDRDSANGEDDS________	UID7168
		0.377484	0.876575	-0.0407902	-0.107854	-3.2163	-3.14224	-3.1931	-3.14563	-3.25706	-3.27131	-3.18594	-3.34865	-3.34062	S	4	0.999999	1.49e-32	218.14	181.51	181.41	-0.62649	225610000	228	Q9Z204-2;Q9Z204-4;Q9Z204-3;Q9Z204;Q3U6P5;Q9Z204-5	228;220;221;241;241;234	Q9Z204-2	Q9Z204-2	Heterogeneous nuclear ribonucleoproteins C1/C2	Hnrnpc	ADLSFSSPVEMKNEKSEEEQSSASVKKDETN	UID7169
		1.15581	0.816162	0.570195	-0.305997	-8.87617	-8.32242	-8.56589	-7.97232	-8.32865	-7.75292	-9.02741	-8.8214	-8.83366	S	3	0.607139	0.00179973	61.641	41.534	51.888	1.9336	3859700	218	Q9Z204-2;Q9Z204;Q3U6P5	218;231;231	Q9Z204-2	Q9Z204-2	Heterogeneous nuclear ribonucleoproteins C1/C2	Hnrnpc	EKIEKEQSKQADLSFSSPVEMKNEKSEEEQS	UID7171
		1.09749	0.537687	0.189138	-0.0623477	-4.06999	-4.17392	-4.23052	-3.83704	-4.03193	-4.03804	-4.25567	-4.22012	-4.18569	S	2	0.999949	9.67e-138	364.38	337.53	88.992	-0.10061	1484500000	1464	Q9Z277;Q9Z277-2	1464;1166	Q9Z277	Q9Z277	Tyrosine-protein kinase BAZ1B	Baz1b	KRRKFPDRLADDEGDSDSESVGQSRGRRQKK	UID7173
		0.344249	0.476006	0.488719	0.628965	-5.29043	-3.34522	-4.46167	-3.74289	-4.21052	-3.67776	-3.75813	-3.90706	-3.54525	S	2	0.996668	0.000212611	66.325	50.186	63.128	0.65832	19325000	347	Q9Z2B9	347	Q9Z2B9	Q9Z2B9	Ribosomal protein S6 kinase alpha-4	Rps6ka4	AEEFTRLEPVYSPAGSPPPGDPRIFQGYSFV	UID7180
		0.407579	0.221046	0.276733	0.132435	0.397135	-0.395239	0.017993	0.616057	0.211782	0.0222483	0.202061	0.168516	0.0466175	S	3	0.961626	3.37e-16	144.83	123.37	124.88	0.23096	10721000	80	Q9Z2D6;Q9Z2D6-2;D3YY81;D3Z7U4	80;97;80;97	Q9Z2D6	Q9Z2D6	Methyl-CpG-binding protein 2	Mecp2	SESSGSAPAVPEASASPKQRRSIIRDRGPMY	UID7190
		1.52745	0.280819	0.462481	-0.0712942	-1.48463	-1.63309	-1.7083	-1.2077	-0.90852	-1.32236	-1.57456	-1.63246	-1.83288	S	2	1	1.15e-11	136.24	130.21	136.24	-0.49939	32963000	410	Q9Z2E1	410	Q9Z2E1	Q9Z2E1	Methyl-CpG-binding domain protein 2	Mbd2	LSRAADTEEVDIDMDSGDEA___________	UID7191
		1.20857	0.620278	-0.278824	-0.203219	-3.55167	-3.74374	-3.87603	-4.05258	-4.06008	-3.89525	-3.72085	-3.94898	-4.11126	T	3	0.613529	0.0877006	41.029	13.016	41.029	-0.14402	99611000	538	A2A8V8;A2A8V9;E9PUK6;Q52KI8;E9QKA4;Q52KI8-2	538;533;538;538;538;538	A2A8V8	A2A8V8	Serine/arginine repetitive matrix protein 1	Srrm1	PSRSASPSPRKRQKETSPRSRRRRSPSPPPA	UID7240
		0.489346	1.7026	-0.0983404	-0.254482	-3.33637	-3.33761	-3.45513	-3.37126	-3.62794	-3.42493	-3.60474	-3.73666	-3.55115	T	2	1	0.000310126	81.709	56.323	81.709	-0.58063	3762000000	731	A2A8V8;A2A8V9;E9PUK6;Q52KI8;E9QKA4;F6UK16	731;740;745;745;745;191	A2A8V8	A2A8V8	Serine/arginine repetitive matrix protein 1	Srrm1	QSPSPSTRPIRRVSRTPEPKKIKKAASPSPQ	UID7244
		0.186714	0.159513	-0.0375112	-0.0378027	-4.30666	-4.52615	-4.40685	-4.45476	-4.52342	-4.37402	-4.35522	-4.56793	-4.42992	T	2	0.971778	6.52e-06	145.65	64.53	145.65	-0.2757	380410000	25	A2AA29;E9Q975;Q62093;F7CZ20	25;25;25;70	A2AA29;F7CZ20	A2AA29	Serine/arginine-rich splicing factor 2	Srsf2	VEGMTSLKVDNLTYRTSPDTLRRVFEKYGRV	UID7249
		0.13558	0.759391	0.0958637	-0.245035	-7.40979	-7.28197	-7.65799	-7.00862	-7.24739	-7.80615	-7.89146	-7.57343	-7.61996	T	4	0.564406	1.38e-15	129.71	114.59	129.71	-1.0792	24988000	937	A2AJI4;Q569Z6;Q80VM0	937;937;47	A2AJI4	A2AJI4	Thyroid hormone receptor-associated protein 3	Thrap3	KFSGEEGEIEDDESGTENREEKDSLQPSAE_	UID7258
		0.901958	0.650178	0.110533	-0.108569	-6.14131	-6.25185	-6.10997	-6.07285	-6.1131	-5.98557	-6.1954	-6.39818	-6.23525	T	3	0.829017	0.0386533	53.567	40.514	48.741	0.83609	10020000	1760	A2AN08-3;A2AN08;A2AN08-5;F6SSP6	1760;1760;1760;472	A2AN08-3	A2AN08-3	E3 ubiquitin-protein ligase UBR4	Ubr4	QSEPRVSESLVRHASTSPADKAKVTISDGKV	UID7262
		1.20083	0.506984	0.191198	0.123778	-4.10109	-3.9658	-3.8847	-3.81148	-3.85097	-3.71554	-3.8491	-3.71653	-4.01463	T	3	1	0.000139636	79.466	63.524	52.071	0.71908	107080000	356	A2AR02	356	A2AR02	A2AR02	Peptidyl-prolyl cis-trans isomerase G	Ppig	TPSRSRSRDRFRRSETPPHWRQEMQRAQRMR	UID7275
		0.735634	0.36273	-0.205492	-0.161966	0.531907	0.81492	0.745724	0.389565	0.683073	0.403436	0.843047	0.488961	0.274646	T	3	0.999999	3.78e-05	94.551	76.635	94.551	0.066843	6068000	178	A6PWE1;E9Q284;Q5SU73	178;125;122	A6PWE1	A6PWE1	Coilin	Coil	RKAKKRAFKLMEDEETDQGYKSLKKHCKRQE	UID7289
		0.0389618	0.27842	-0.0259495	0.147258	-1.68159	-2.1198	-1.64141	-1.66981	-1.67784	-2.173	-1.55358	-1.48796	-1.95949	T	3	0.628522	0.000143079	77.053	58.596	77.053	0.36726	7244200	2495	B1AQE8;B1AQE7;Q04690-2;Q04690;Q5SYH9	2495;2516;2495;2516;500	B1AQE8	B1AQE8	Neurofibromin	Nf1	GSEGYLAATYPAVGQTSPRARKSMSLDMGQP	UID7294
		1.25482	0.386805	0.564995	-0.197064	-5.94952	-5.76188	-6.46333	-5.53521	-5.44386	-5.50067	-6.34589	-6.22024	-6.19979	T	2	0.999496	1.62e-07	116.78	90.661	116.78	0.30032	264170000	271	B1AZ11;B1AZ10;D3Z6S2;B1AZ15;B1AZ14;E9QPU9;Q3UMF0-3;Q3UMF0-4;Q3UMF0-2;Q3UMF0;B1AZ26	271;272;254;272;272;304;271;272;272;304;305	B1AZ11;B1AZ26	B1AZ11	Cordon-bleu protein-like 1	Cobll1	QRSKKKREQTASAPATPLVSKHRPSFTRSNT	UID7307
		0.212455	0.103134	0.14269	-0.0676003	-5.82758	-5.81922	-6.45612	-5.58591	-6.03129	-6.05766	-6.15212	-6.25427	-5.89933	T	2	0.5	1.72e-06	70.977	47.751	70.977	-1.9426	1315500	4	B2KF78;Q3URU4;Q61216-2;Q61216;B2KF76	4;4;4;4;4	B2KF78	B2KF78	Double-strand break repair protein MRE11A	Mre11a	____________MSPTDPLDDEDTFKILVAT	UID7314
		1.212	1.2605	0.300621	-0.313188	0.0425673	0.140784	-0.190758	0.28983	0.194139	0.410486	-0.276549	-0.43837	-0.232052	T	3	1	0.000759726	78.763	49.787	78.763	-0.7336	48078000	85	B2KGE6;P28667	85;85	B2KGE6	B2KGE6	MARCKS-related protein	Marcksl1	PSQEAEAKGEVAPKETPKKKKKFSFKKPFKL	UID7317
		1.55419	0.204031	0.49268	0.0911563	-4.55754	-4.43261	-4.44493	-3.7058	-4.14661	-4.10462	-4.05218	-4.573	-4.53643	T	3	0.584952	1.79e-13	123.53	111.91	123.53	0.10681	9175800	583	B2RRE0;Q9WTQ5-2;Q9WTQ5;F8WI21	583;478;583;583	B2RRE0	B2RRE0	A-kinase anchor protein 12	Akap12	GPSEAPQEAEAEEGATSDGEKKREGITPWAS	UID7322
		1.09096	0.632199	0.302138	-0.129847	-5.01727	-5.11518	-5.28968	-4.64996	-5.00459	-4.86117	-5.3631	-5.23942	-5.20916	T	3	1	5.31e-96	309.99	266.1	288.59	-0.69731	448970000	287	B2RSC8;P46935	287;287	B2RSC8	B2RSC8	E3 ubiquitin-protein ligase NEDD4	Nedd4	SRRTQWKRPSPDDDLTDEDNDDMQLQAQRAF	UID7324
		1.35389	0.071526	0.507718	-0.0484893	0.490276	0.493093	0.70317	1.1109	0.773714	1.32508	0.681151	0.065011	0.794909	T	3	0.602177	0.00911282	87.476	55.006	87.476	-0.19309	2515400	102	B2RUJ8;Q8C0D4	102;102	B2RUJ8	B2RUJ8	Rho GTPase-activating protein 12	Arhgap12	NNSMKTIQSMHLQRSTENVNKMPELSSFGKP	UID7334
		0.120714	0.198104	-0.107439	-0.130524	-0.0986023	-0.0838623	-0.301085	-0.557373	0.364638	-0.613132	0.176602	-0.642049	-0.409676	T	2	0.99959	0.000229703	102.52	79.148	102.52	1.4659	3112200	1689	B7ZCJ0;E9Q570;B7ZCJ1;Q6DFV3	1689;1690;1699;1688	B7ZCJ0	B7ZCJ0	Rho GTPase-activating protein 21	Arhgap21	SRRQQFSSHRLIECDTLSRKKSARFKSDSGS	UID7346
		1.18376	0.0383178	0.296179	0.0130803	-6.08897	-5.88215	-6.28125	-5.74081	-5.81376	-5.80927	-6.04981	-6.07195	-6.09138	T	2	0.775516	1.33e-07	149.94	97.365	149.94	-0.5742	85040000	1058	E9PYP5;B7ZN52;F6TFN2;F6VG99;E9PYF4;E9PYI7	1058;1058;1088;1503;1598;1365	E9PYP5	E9PYP5		Lmo7	RNPSSAVPPPAGSVKTSPGSPSPRSHSPSMS	UID7351
		0.830735	0.0761066	0.417178	-0.0513093	-5.75271	-5.96712	-6.49193	-5.49985	-5.74798	-5.7124	-6.28219	-5.97305	-6.11045	T	2	1	0.0102736	60.518	44.824	60.518	0.22791	986350	96	B8JJB6;Q3TJD7;B8JJB3;Q8BVJ7;Q3TJD7-3;B8JJB2	96;96;96;96;96;96	B8JJB6	B8JJB6	PDZ and LIM domain protein 7	Pdlim7	LSRAQPVQSKPQKALTPPADPPRYTFAPSAS	UID7357
		0.836708	0.818695	0.169176	-0.185528	-2.87431	-3.05086	-3.1969	-2.87266	-2.85357	-2.88831	-3.28499	-3.26282	-3.13085	T	3	0.547848	0.00103192	72.21	54.928	72.21	1.614	7516200	809	B9EHJ3;P39447	809;809	B9EHJ3;P39447	P39447	Tight junction protein ZO-1	Tjp1	QNQLVWVSEGKADGATSDDLDLHDDRLSYLS	UID7358
		0.845798	0.232115	-0.379738	-0.0821379	-6.17577	-6.31002	-6.50783	-6.34766	-6.95175	-6.83342	-6.44849	-6.56612	-6.22543	T	3	0.5	8.49e-08	106.52	86.098	72.417	0.82178	5722300	451	D3Z0V2;Q9ES28-8;Q9ES28-4;Q9ES28-3;Q9ES28-2;Q9ES28-7;Q9ES28;Q9ES28-6;Q9ES28-5;A2AFJ8;F6WMJ3;Q8K4I3	451;526;631;608;683;631;683;631;683;361;673;649	D3Z0V2	D3Z0V2	Rho guanine nucleotide exchange factor 7;Rho guanine nucleotide exchange factor 6	Arhgef7;Arhgef6	PERKPSDEEFAVRKSTAALEEDAQILKVIEA	UID7377
		0.36922	0.087008	0.408849	0.165493	-0.315055	-0.44394	-0.782463	-0.494099	-0.597459	0.776645	0.935097	-0.717629	-1.26245	T	2	1	2.36e-12	152.62	138.62	152.62	0.86438	17399000	624	D3Z2B4;Q9Z0U0	624;689	D3Z2B4	D3Z2B4	Xenotropic and polytropic retrovirus receptor 1	Xpr1	ASQSKARDTKVLIEDTDDEANT_________	UID7383
		0.151406	0.958944	0.0904835	-0.649111	-5.37321	-5.8435	-5.7282	-5.32359	-5.45602	-5.89385	-5.9028	-6.84748	-6.14197	T	4	0.979694	1.15e-17	159.98	127.36	56.947	-0.1741	120440000	489	D3Z3F1;D3Z4V2;Q9D824;D3Z619;Q9D824-3;Q9D824-2	489;495;481;430;436;445	D3Z3F1	D3Z3F1	Pre-mRNA 3'-end-processing factor FIP1	Fip1l1	RERTRERERERDHSPTPSVFNSDEERYRYRE	UID7387
		0.108468	0.403663	-0.0338109	-0.145529	1.24661	1.19912	1.1006	1.11301	0.988243	1.34365	1.05013	0.776154	1.28346	T	2	0.911391	0.0188814	78.149	32.988	78.149	-0.63207	12113000	146	D3Z6G3;Q2UZW7;Q6PER3	146;161;161	D3Z6G3	D3Z6G3	Microtubule-associated protein RP/EB family member 3	Mapre3	QGQDVAPPPNPVPQRTSPTGPKNMQTSGRLS	UID7402
		0.137512	0.51162	0.0487347	-0.176064	-1.51018	-1.71744	-1.79152	-1.42457	-1.70894	-1.73943	-2.02057	-1.60553	-1.92123	T	3	1	0.000176171	84.365	44.363	64.104	0.14031	18870000	411	E9QM33;E9PU87;Q6P4S6;F6U6U5;F6S7W6;F6U8X4;Q6P4S6-2	411;469;411;374;467;372;353	E9QM33	E9QM33	Serine/threonine-protein kinase SIK3	Sik3	PSPEALVRYLSMRRHTVGVADPRTEVMEDLQ	UID7410
		0.512716	0.746895	0.163514	-0.219365	-6.64331	-7.00338	-6.73888	-6.48923	-6.79578	-6.61001	-6.96115	-7.17399	-6.90852	T	3	0.999381	0.0108743	54.234	35.402	54.234	0.7133	3490100	3021	E9PVX6	3021	E9PVX6	E9PVX6		Mki67	VMKTEEMEAKRENPVTPDQNSRYRKKTNVKQ	UID7423
		1.29244	1.07734	-0.378986	-0.332736	-4.77175	-5.03403	-4.77564	-5.05052	-5.24841	-5.41945	-5.34949	-4.96567	-5.26448	T	3	0.5	0.00215876	69.01	50.265	69.01	0.16862	4308000	560	Q3T9A3;F6ZS70;E9PWB5;E9QMP6;Q05512-3;Q05512-4;Q05512;E9Q9N6;E9PYX3;F8WJ68;Q05512-2;F7A3Q3;F6ZEX4;F6UY70;F7CVZ7;F7CRG8	560;584;593;595;539;539;593;539;539;590;591;155;173;81;130;86	Q3T9A3	Q3T9A3	Serine/threonine-protein kinase MARK2	Mark2	APDRTNFPRGVSSRSTFHAGQLRQVRDQQNL	UID7427
		0.351482	0.24439	-0.238199	-0.10239	-2.77012	-2.2139	-2.54196	-2.61939	-3.19456	-2.42663	-2.57916	-2.57004	-2.68394	T	3	0.5	0.0503155	46.158	28.722	46.158	0.41271	1045100	62	Q3TDW6;E9PWH3;Q3TIZ5;E9QPX0;F6SIQ5;Q9DBR4-3;Q9DBR4-2;Q9DBR4;E0CYY8;E0CZA9;E0CYJ4	62;62;62;62;63;62;62;62;62;62;62	Q3TDW6	Q3TDW6	Amyloid beta A4 precursor protein-binding family B member 2	Apbb2	ELLNAEIKHSDAKNSTPPKCRKKYALTNIQA	UID7430
		0.589221	0.215814	0.78687	0.313186	-5.20716	-7.09355	-5.8122	-4.92131	-5.65621	-5.17478	-5.84125	-5.53591	-5.79619	T	3	0.528958	0.000637544	65.784	52.726	65.784	1.6209	941340	826	G3UW40;E9PWI3	826;1001	G3UW40	G3UW40		Mcc	IALLEEENSRPHTNETSL_____________	UID7431
		0.520265	0.0582705	0.220718	0.0307852	-6.50171	-6.70233	-7.11949	-6.59924	-6.47354	-6.5886	-6.71455	-6.77557	-6.74106	T	4	0.940212	4.02e-38	201.7	179.46	133.25	-0.32626	2891700000	74	E9PX78;Q8JZQ9	74;74	E9PX78	E9PX78	Eukaryotic translation initiation factor 3 subunit B	Eif3b	EVRAKPAAQSEEETATSPAASPTPQSAERSP	UID7442
		0.0599915	0.60028	-0.0295289	-0.211628	-1.95863	-2.46622	-2.13478	-2.38287	-2.1367	-2.12866	-2.29565	-2.42899	-2.46988	T	2	0.602362	2.06e-07	110.55	86.273	59.116	-0.72737	68622000	288	E9PYB0	288	E9PYB0	E9PYB0		Ahnak2	SSEASEHRETRDMSPTSTDTEVHRTADRQER	UID7444
		1.5438	0.00532737	0.477846	0.00230281	-0.682132	-1.06852	-0.845499	-0.301826	-0.296461	-0.564322	-1.03563	-0.761127	-0.792477	T	3	0.5	3.18e-06	87.772	72.518	87.772	-0.3259	4103600	1218	E9PYT0;P97393	1218;1216	E9PYT0	E9PYT0	Rho GTPase-activating protein 5	Arhgap5	SPVETWKGGIDNPAITSDQEVDDKKIKKKTH	UID7450
		1.17893	0.356025	1.34431	0.358115	-4.64814	-3.63859	-3.29648	-2.29581	-2.05125	-3.20323	-3.49596	-3.68498	-3.32792	T	3	1	3.77e-11	116.34	109.99	116.34	0.10595	3968700	1314	E9PZ97;O88700	1314;1311	E9PZ97	E9PZ97	Bloom syndrome protein homolog	Blm	PAEDGSPGARGAPEDTEEEEEEAPVSSHYFA	UID7453
		0.518414	0.55633	-0.192357	-0.189796	-4.27149	-4.47711	-4.25929	-4.45626	-4.81081	-4.3179	-4.45884	-4.33503	-4.78341	T	3	1	0.0428483	45.312	7.0193	45.312	-2.3848	3983800	593	E9PZJ8	593	E9PZJ8	E9PZJ8	Activating signal cointegrator 1 complex subunit 3	Ascc3	RTQMLVTTPEKWDVVTRKSVGDVALSQIVKL	UID7454
		0.753831	0.408347	0.237805	-0.143639	-0.539695	-0.13497	-0.575863	-0.116184	-0.223417	-0.197512	-0.472682	-0.638822	-0.569942	T	2	0.943244	0.00763565	92.943	78.382	92.943	1.1602	13649000	303	E9Q137;Q3TXY2	303;265	E9Q137	E9Q137		Tex264	LNPEAKLLGPPRELSTPERGEE_________	UID7464
		0.0691966	0.147339	0.068133	-0.123612	-0.142339	0.642524	0.110257	0.37041	0.655173	-0.210742	0.0929937	0.436096	-0.289484	T	2	0.993901	1.04e-07	124.83	88.247	124.83	-0.088619	44190000	2	E9Q2D5;Q3UZ39-2;Q3UZ39;E9Q9T1	2;2;2;2	E9Q2D5;Q3UZ39	Q3UZ39	Leucine-rich repeat flightless-interacting protein 1	Lrrfip1	______________MTSPEGAQNKEIDCLSP	UID7476
		0.0123238	0.465696	-0.0100381	-0.272856	-5.69149	-6.22651	-6.54452	-6.33758	-6.17089	-5.98416	-6.4236	-6.3462	-6.51129	T	3	0.982564	0.010317	58.098	32.881	58.098	1.3817	1181600	226	E9Q460;H7BX85;Q58A65-2;Q58A65;H7BX66;Q58A65-5;Q58A65-6;E9QJU2;E9PUD1;F8WH31;Q58A65-3;Q58A65-4;F6SH61;Q5NC72;F6WNT4	226;226;226;226;226;226;61;83;83;83;83;83;62;83;83	E9Q460	E9Q460	C-Jun-amino-terminal kinase-interacting protein 4	Spag9	AGDGLLTPDTQKGGETPGSEQWKFQELSQPR	UID7494
		0.910503	0.0279108	0.229443	-0.00915654	-4.42389	-4.72252	-4.7353	-4.29116	-4.49502	-4.40721	-4.70887	-4.56251	-4.63781	T	3	0.985398	3.48e-11	126.63	106.79	126.63	0.46742	33625000	600	E9Q5C9;E9PVC9	600;598	E9Q5C9	E9Q5C9		Nolc1	SGKKRKQNETADEATTPQAKKVKLETPNTFP	UID7498
		1.05503	0.291701	0.366744	0.11703	-7.31328	-7.23968	-7.74383	-7.15345	-7.0303	-7.01279	-7.26835	-7.39572	-7.28163	T	3	0.999827	3.38e-07	109.5	90.174	109.5	1.4166	114420000	1982	E9Q7G0;E9Q7Z9;F6ZQA3	1982;978;629	E9Q7G0;E9Q7Z9	E9Q7G0		Numa1	QQRKRVSSETHQGPGTPESKKATSCFPRPMT	UID7525
		0.0609731	0.928728	0.0136299	-0.156462	-3.16097	-3.29671	-3.36381	-3.18812	-3.3551	-3.23738	-3.32861	-3.46823	-3.49403	T	3	0.662954	0.000717659	88.681	66.039	85.355	-0.54625	72877000	80	E9Q855;Q3UXS0;O35609	80;81;80	E9Q855	E9Q855	Secretory carrier-associated membrane protein 3	Scamp3	PPSAPSVQSSRKLSPTEPRNYGSYSTQASAA	UID7528
		0.188284	0.300179	-0.0401608	-0.0985731	-4.59189	-4.80917	-4.84536	-4.77228	-4.82813	-4.76649	-4.77068	-5.05947	-4.71199	T	3	0.997101	1.21e-11	125.62	105.24	123.12	1.7161	3970500	407	E9Q983;Q8K4L2;Q8K4L3;E9Q3Z5;E9PVA9	407;811;811;697;811	E9Q983	E9Q983	Supervillin	Svil	NRIDVRQRRMNARYQTQPVTLGEVEQVQSGK	UID7536
		0.802396	0.388562	0.256529	-0.112351	-2.37053	-2.76007	-2.65134	-2.41212	-2.15541	-2.44482	-2.67422	-2.78048	-2.66429	T	2	0.822021	1.76e-17	162	115.93	162	1.4624	12798000	353	E9Q9C8;E9Q9C0;E9Q9C2;E9QK41;Q8K4G5-2;Q8K4G5;E9Q9C7;E9Q1E8;E9Q9C4;E9Q9C9;E9Q9C1;Q8K4G5-4;E9Q9Q7;E9Q9D1;E9Q9D2;E9Q030;Q8K4G5-3	353;366;429;473;353;473;353;353;381;429;394;353;87;113;141;157;157	E9Q9C8	E9Q9C8	Actin-binding LIM protein 1	Ablim1	YEDKQERQSLGESPRTLSPTPSAEGYQDVRD	UID7540
		1.86605	1.49105	0.377809	-0.329252	-4.77974	-4.91531	-5.01588	-4.59847	-4.56818	-4.41085	-5.2321	-5.36492	-5.10167	T	2	0.593589	0.0140213	61.679	20.25	61.679	0.55543	2441200	525	E9QA15;Q8VCQ8;E9QA16;E9Q0M9;D3Z6I7	763;525;531;529;549	E9QA15;Q8VCQ8	Q8VCQ8		Cald1	SGKRNLWEKQSVDKVTSPTKV__________	UID7546
		0.0676364	1.11177	-0.0400146	-0.483431	-1.85578	-2.02537	-2.42762	-2.35864	-2.11726	-1.95293	-2.81137	-2.50856	-2.43915	T	3	0.746736	0.0890852	41.684	24.358	41.684	1.4696	809510	609	E9QQ61;E9QQ60;E9QM77;O70305-3;O70305-2;O70305;E9PZC0;F7B6X4;F6U2C2	609;670;740;609;670;740;149;272;431	E9QQ61;F6U2C2	E9QQ61	Ataxin-2	Atxn2	QNSPAGSKENVKASETSPSFSKADNKGMSPV	UID7562
		0.266027	0.690118	0.052084	-0.131257	-5.36382	-5.35792	-5.49371	-5.26558	-5.47883	-5.31479	-5.62749	-5.59274	-5.389	T	2	0.547349	0.0231338	41.54	15.421	41.54	2.5863	10785000	793	E9QNN1;O70133-2;O70133-3;O70133	793;793;576;792	E9QNN1;O70133	E9QNN1	ATP-dependent RNA helicase A	Dhx9	HLCSRARFDRLETHMTPEMFRTPLHEIALSI	UID7571
		1.29023	0.313506	0.573351	0.210286	-6.76764	-6.06202	-6.42834	-5.91661	-5.85449	-5.76684	-6.00339	-6.575	-6.04874	T	2	0.980797	0.000292854	94.297	78.19	94.297	-0.67727	6755700	1368	E9QNX9;Q60751;Q3U1L4	1368;1372;1172	E9QNX9	E9QNX9	Tyrosine-protein kinase receptor;Insulin-like growth factor 1 receptor;Insulin-like growth factor 1 receptor alpha chain;Insulin-like growth factor 1 receptor beta chain	Igf1r	GGRANERALPLPQSSTC______________	UID7577
		0.119281	1.17002	-0.0701103	-0.457444	-3.40348	-3.94304	-3.91041	-3.84433	-3.59759	-4.02534	-4.10271	-4.22772	-4.29884	T	2	0.605944	0.0257438	73.248	49.276	73.248	-0.36819	2455100	396	F7CBP1;G3XA17;Q62448-2;Q62448	396;396;396;396	F7CBP1;Q62448-2	Q62448-2	Eukaryotic translation initiation factor 4 gamma 2	Eif4g2	GIGTGPGVIQDRFSPTMGRHRSNQLFNGHGG	UID7607
		0.207414	0.453539	0.0597394	-0.120669	-3.99391	-3.75356	-3.9536	-4.00023	-3.72119	-3.80043	-3.89771	-3.97564	-4.18973	T	2	1	5.38e-32	213.52	166.64	53.3	-0.57267	96860000	24	F8VPU2;E9Q805	24;24	F8VPU2	F8VPU2	FERM, RhoGEF and pleckstrin domain-containing protein 1	Farp1	TPASRLGAPENSGISTLERGQKPPPTPSGKL	UID7609
		0.417401	0.395567	-0.127595	-0.114251	-1.56561	-1.93734	-1.88875	-1.91969	-2.02732	-1.82748	-1.85138	-1.97538	-1.90769	T	3	1	0.00120005	64.394	51.193	41.378	-0.92637	6098300	1385	F8VQL9;E9Q9V3;E9Q560;E9PY55;E9QPD5;E9Q701;Q9WU42;E9QPD6;Q9WU42-2;F6Z4B2;D3Z2J5	1385;1210;1346;1349;1348;1351;1350;1129;1131;433;798	F8VQL9	F8VQL9	Nuclear receptor corepressor 2	Ncor2	EDYLRREAKLLKREGTPPPPPPPRDLTETYK	UID7613
		0.31899	0.599392	0.180594	-0.302292	-1.95453	-2.58771	-2.58715	-2.05592	-2.38082	-2.15087	-2.55819	-2.64721	-2.83087	T	3	0.86817	0.00198143	113.71	84.545	113.71	-0.41271	11281000	16	F8WHC5	16	F8WHC5	F8WHC5			MAAIDTERDGLALEKTSPDREKKKEQSDISI	UID7616
		0.464247	0.328195	0.662142	0.509738	-6.00828	-7.77551	-5.98461	-6.04287	-5.5948	-6.14431	-5.89816	-5.78984	-6.55118	T	2	0.917866	0.000123128	114.5	98.293	110.14	0.28035	3156200	602	G3UW86;G3UWQ7;Q99K43;E9PYJ3;G3UYX6	602;616;599;329;245	G3UW86	G3UW86	Protein regulator of cytokinesis 1	Prc1	SKASRSDATSRILNSTNIQS___________	UID7626
		0.838785	0.0203806	0.281366	0.0130409	-4.0089	-3.5219	-3.84641	-3.3898	-3.55821	-3.58511	-3.50973	-4.05676	-3.77161	T	4	0.999987	5.36e-07	93.006	76.669	93.006	0.20715	14395000	729	G3UWZ0;O88379	729;732	G3UWZ0	G3UWZ0	Bromodomain adjacent to zinc finger domain protein 1A	Baz1a	ENKNIEQKDLDPDVVTEDEDDPGSHKRSRRG	UID7629
		0.666931	0.992193	0.139381	-0.19995	-6.69543	-6.82212	-6.9775	-6.75927	-6.71898	-6.59865	-7.00633	-6.96459	-7.12398	T	2	0.976977	3.52e-12	145.81	114.63	145.81	0.29444	23877000	900	G3X9V2;P30999;E9Q8Z6;E9Q8Z8;E9Q8Z4;E9Q8Z9;D3Z2H2;D3Z7H6;E9Q901;E9Q904;E9Q986;E9Q907;E9Q905;D3Z2H7	900;906;900;906;836;846;852;805;846;852;799;799;805;577	G3X9V2	G3X9V2	Catenin delta-1	Ctnnd1	SNMGSNTKSLDNNYSTLNERGDHNRTLDRSG	UID7643
		1.9944	0.552266	0.39546	-0.123526	-7.74369	-7.88476	-7.93061	-7.58764	-7.40341	-7.38164	-7.8409	-7.96603	-8.12272	T	3	0.985979	1.42e-24	177.08	166.22	123.32	-0.21623	104610000	863	G3X9V2;P30999;E9Q8Z6;E9Q8Z8;E9Q8Z4;E9Q8Z9;D3Z2H2;D3Z7H6;E9Q901;E9Q904;E9Q986;E9Q907;E9Q905;D3Z2H7;P30999-2;P30999-3;E9Q8Z5;E9Q903;E9Q906	863;869;863;869;799;809;815;768;809;815;762;762;768;540;863;869;863;815;762	G3X9V2;P30999-2	G3X9V2	Catenin delta-1	Ctnnd1	NNASRSQSSHSYDDSTLPLIDRNQKSDKKPD;NNASRSQSSHSYDDSTLPLIDRNQKSDNNYS	UID7644
		0.467954	0.512422	0.20387	-0.174112	-7.95868	-8.15073	-8.3969	-7.98316	-8.19695	-7.7146	-8.47556	-8.34793	-8.20518	T	2	0.742104	0.00425445	88.948	35.781	79.474	-0.55347	4188100	310	G3X9V2;P30999;E9Q8Z6;E9Q8Z8;E9Q8Z4;E9Q8Z9;D3Z2H2;D3Z7H6;E9Q901;E9Q904;E9Q986;E9Q907;E9Q905;P30999-2;P30999-3;E9Q8Z5;E9Q903;E9Q906	310;310;310;310;246;256;256;209;256;256;209;209;209;310;310;310;256;209	G3X9V2;P30999-2	G3X9V2	Catenin delta-1	Ctnnd1	DYGMMSDYGTARRTGTPSDPRRRLRSYEDMI	UID7646
		0.917486	1.30415	-0.190222	-0.325691	-4.27694	-4.47483	-4.58273	-4.57553	-4.62717	-4.70247	-4.69771	-4.92114	-4.69272	T	2	0.999895	8.35e-13	149.96	128.4	149.96	0.33703	275300000	244	G5E866;Q99NB9	244;244	G5E866	G5E866	Splicing factor 3B subunit 1	Sf3b1	SLRWDETPGRAKGSETPGATPGSKIWDPTPS	UID7651
		0.403428	0.221176	0.145779	-0.0928545	-7.4316	-6.91693	-7.06638	-6.9908	-7.00872	-6.97806	-7.11508	-7.30372	-7.27468	T	2	1	0.0207329	76.827	45.753	60.436	-0.75728	8404100	235	G5E866;Q99NB9	235;235	G5E866	G5E866	Splicing factor 3B subunit 1	Sf3b1	QAETPGHTPSLRWDETPGRAKGSETPGATPG	UID7657
		0.189172	1.23547	0.0516205	-0.233301	-4.1772	-4.36739	-4.471	-4.34192	-4.35007	-4.16875	-4.52876	-4.59386	-4.59288	T	3	0.538032	0.00327683	59.898	40.32	59.898	0.045784	31137000	1459	G5E870	1459	G5E870	G5E870	E3 ubiquitin-protein ligase TRIP12	Trip12	CVGGKRGRAQTAPTKTSPRNAKKHDELWHDG	UID7658
		1.6675	0.741047	-0.42975	-0.22385	-0.590322	-0.923966	-0.799305	-1.1581	-1.32947	-1.11527	-1.00847	-1.15878	-0.817891	T	3	0.56539	0.00449717	68.676	49.433	68.676	-0.64578	7053100	353	H3BKF3;Q640Q5;F8VQB3;H3BJH6;F8VPL8	353;299;41;154;153	H3BKF3	H3BKF3	PAB-dependent poly(A)-specific ribonuclease subunit PAN3	Pan3	SAGSSPLHSPKITPHTSPAPRRRSHTPNPAS	UID7673
		0.922974	0.902358	0.71	0.257398	-3.53634	-3.73843	-3.85015	-3.36315	-2.30368	-3.32809	-3.32554	-3.38694	-3.64025	T	2	1	1.94e-113	339.95	333.05	220.85	-1.027	227500000	440	H7BX59;Q9WU56-4;Q9WU56-2;Q9WU56-3;Q9WU56	440;346;392;410;422	H7BX59	H7BX59	tRNA pseudouridine synthase;tRNA pseudouridine synthase A, mitochondrial	Pus1	AKVPSSLEGSEGDGDTD______________	UID7682
		0.644373	1.43485	0.158345	-0.347799	-8.07712	-7.77418	-7.90405	-7.87769	-7.64232	-7.7603	-8.15746	-8.24224	-8.39905	T	3	0.979067	4.28e-05	95.205	65.821	88.385	1.0549	8260900	509	O08553	509	O08553	O08553	Dihydropyrimidinase-related protein 2	Dpysl2	VPRGLYDGPVCEVSVTPKTVTPASSAKTSPA	UID7683
		0.105668	0.431726	0.0163755	-0.0520856	-4.92025	-4.95576	-4.99453	-4.99975	-4.98397	-4.8377	-4.91514	-5.05988	-5.05179	T	2	0.601945	0.0532269	58.23	17.452	58.23	0.41375	19785000	666	Q3TUQ5;O35691	666;665	Q3TUQ5	Q3TUQ5	Pinin	Pnn	RDRKHRRSVDRKRRDTSGLERSHKSSKGGSS	UID7692
		0.416005	0.198181	-0.23463	-0.120268	-7.47876	-7.53432	-8.18578	-7.81568	-8.07525	-8.01182	-7.82778	-7.95795	-7.77394	T	3	0.5381	0.0393812	51.875	35.651	51.875	0.17514	956890	304	O54724	304	O54724	O54724	Polymerase I and transcript release factor	Ptrf	REKLKTSRDKLRKSFTPDHVVYARSKTAVYK	UID7695
		0.470228	0.0983132	0.0837533	-0.0238581	-2.52016	-2.61899	-2.73874	-2.51794	-2.62804	-2.48065	-2.5304	-2.71337	-2.70569	T	2	0.608274	0.00743872	85.862	42.998	85.862	0.79788	37466000	1835	P08775	1835	P08775	P08775	DNA-directed RNA polymerase II subunit RPB1	Polr2a	PSSPSYSPSSPSYSPTSPKYTPTSPSYSPSS	UID7708
		0.212951	0.0333476	-0.0885628	-0.0199542	-6.16741	-6.63509	-6.48281	-6.65379	-6.36358	-6.53363	-6.57664	-6.61505	-6.15348	T	3	1	9.72e-13	162.22	75.007	138.24	-0.72289	800130000	14	P11440;D3Z2T9;Q3U6X7;Q3UGB9;P97377-2;P97377;Q80YP0	14;14;14;14;14;14;14	P11440;Q3U6X7	P11440	Cyclin-dependent kinase 1;Cyclin-dependent kinase 2;Cyclin-dependent kinase 3	Cdk1;Cdk2;Cdk3	__MEDYIKIEKIGEGTYGVVYKGRHRVTGQI;__MENFQKVEKIGEGTYGVVYKAKNKLTGEV	UID7719
		0.881771	1.01211	0.722539	0.387882	-2.21381	-1.691	-1.70157	-1.04715	-0.612388	-1.77922	-1.40317	-1.46319	-1.57637	T	3	0.638097	0.0202889	49.188	26.753	49.188	-0.58263	1486800	350	P13405	350	P13405	P13405	Retinoblastoma-associated protein	Rb1	KTLQTDPIDSFETERTPRKNNPDEEANVVTP	UID7721
		1.95591	0.243142	0.430996	-0.0563879	-5.17012	-5.46322	-5.36574	-4.90001	-4.97786	-4.82822	-5.36843	-5.45028	-5.34954	T	2	0.999923	0.00513374	83.499	48.23	83.499	0.19765	26561000	147	Q5SZA3;P15864;Q149Z9;P43277	146;146;147;147	Q5SZA3;Q149Z9	Q149Z9	Histone H1.2;Histone H1.3	Hist1h1c;Hist1h1d	PAGAAKKPKKATGAATPKKAAKKTPKKAKKP;PAGAAKKPKKATGAATPKKTAKKTPKKAKKP	UID7735
		0.585443	0.535716	0.280837	0.260843	-3.94892	-4.27244	-4.66655	-4.05382	-4.08048	-3.9111	-4.02017	-3.94776	-4.13744	T	3	0.999717	0.0561411	51.927	31.025	49.934	-0.14589	21193000	53	Q566K0;P17095;Q3TVP0;P17095-1	53;53;42;42	Q566K0;Q3TVP0	Q566K0	High mobility group protein HMG-I/HMG-Y	Hmga1;mCG_120563	GRPRKQPPKEPSEVPTPKRPRGRPKGSKNKG;GTALVGSQKEPSEVPTPKRPRGRPKGSKNKG	UID7736
		0.418812	0.897995	-0.336745	-1.1803	-12.0011	-10.8752	-11.1811	-11.6229	-11.8212	-11.6235	-11.6126	-13.3844	-12.6013	T	3	0.607705	0.000518114	77.023	57.185	77.023	-0.60834	923300	426	Q5FWJ3;P20152;E9PZV5	426;426;413	Q5FWJ3	Q5FWJ3	Vimentin	Vim	ISLPLPTFSSLNLRETNLESLPLVDTHSKRT	UID7737
		1.00176	0.307663	0.447111	-0.194633	-5.17215	-4.71003	-5.07088	-4.35638	-4.84671	-4.40863	-5.1859	-4.80072	-5.55034	T	3	0.956443	6.97e-08	100.68	85.424	100.68	-0.60083	12848000	247	Q80X35;Q80ZL4;Q3TLQ0;P20357;G3UZJ2;G3UWW1;G3UZV6	247;248;248;1609;121;178;223	Q80X35	Q80X35	Microtubule-associated protein;Microtubule-associated protein 2	Map2	TSTPTTPGSTAITPGTPPSYSSRTPGTPGTP	UID7741
		1.09557	0.556899	0.262707	-0.1268	-4.55388	-4.65126	-4.81271	-4.27856	-4.38555	-4.56561	-4.67693	-4.9078	-4.81351	T	2	0.659617	3.11e-18	93.823	79.859	45.864	-0.027117	7560900	8	Q0VGU2;P26350	8;8	Q0VGU2	Q0VGU2	Prothymosin alpha;Prothymosin alpha, N-terminally processed;Thymosin alpha	Ptma	________MSDAAVDTSSEITTKDLKEKKEV	UID7751
		0.56951	2.77305	-0.0863972	-0.411038	0.767831	0.618839	0.700832	0.544753	0.571475	0.712083	0.26311	0.24017	0.35111	T	3	0.999939	1.62e-45	238.83	206.22	208.47	0.29908	1183900000	143	P26645	143	P26645	P26645	Myristoylated alanine-rich C-kinase substrate	Marcks	SPKAEDGAAPSPSSETPKKKKKRFSFKKSFK	UID7752
		0.746389	0.806905	-0.262488	-0.296643	-5.01442	-5.18237	-5.5543	-5.47401	-5.50523	-5.55931	-5.51807	-5.66031	-5.46264	T	2	0.907435	0.00186732	105.4	61.088	105.4	-0.73741	28497000	915	P27546;P27546-2;E9QPW8;P27546-3;E9QKJ8;E9PZ43;E9PWC0;P27546-4	915;915;915;915;762;762;762;762	P27546	P27546	Microtubule-associated protein 4;Microtubule-associated protein	Map4	VSAPDLKSVRSKVGSTENIKHQPGGGRAKVE	UID7753
		0.531064	0.0550593	0.399382	-0.0633249	-4.98441	-4.5357	-5.49523	-4.92451	-4.59635	-4.29635	-5.3139	-5.38909	-4.50233	T	3	0.533327	4.54e-05	79.445	64.356	79.445	-0.28016	946750	800	P33174	800	P33174	P33174	Chromosome-associated kinesin KIF4	Kif4	KRESGENPPLKLRRRTFSYDEIHGQDSGAED	UID7758
		0.254228	0.151812	0.0810766	-0.0373491	-4.83008	-4.61014	-4.69327	-4.41199	-4.74974	-4.72853	-4.78478	-4.62096	-4.83979	T	3	0.568169	1.57e-14	76.294	66.764	76.294	-2.5089	200380000	4	P43274	4	P43274	P43274	Histone H1.4	Hist1h1e	____________MSETAPAAPAAPAPAEKTP	UID7773
		0.276187	0.829572	0.0805235	-0.147927	-3.50895	-3.60808	-3.74632	-3.6223	-3.35172	-3.64776	-3.72689	-3.71972	-3.86052	T	3	0.5	3.31e-15	102.07	92.44	102.07	0.2001	39828000	4	Q5SZ98;P43275	4;4	Q5SZ98	Q5SZ98	Histone H1.1	Hist1h1a	____________MSETAPVAQAASTATEKPA	UID7775
		0.227859	0.152047	0.109559	0.057313	-4.9976	-4.83366	-5.14916	-4.65458	-5.20339	-4.79377	-4.99566	-4.72798	-5.08484	T	3	0.898966	4.02e-20	111.43	102.83	111.43	2.0755	766650000	4	Q5T003;P43276	4;4	Q5T003	Q5T003	Histone H1.5	Hist1h1b	____________MSETAPAETAAPAPVEKSP	UID7776
		0.396483	0.720648	-0.12527	-0.194134	-7.20923	-7.27078	-7.56371	-7.41657	-7.62488	-7.37809	-7.42916	-7.58759	-7.60937	T	4	0.556959	6.18e-18	83.617	73.836	43.622	-0.42277	467620000	4	Q149Z9;P43277	4;4	Q149Z9	Q149Z9	Histone H1.3	Hist1h1d	____________MSETAPAAPAAPAPVEKTP	UID7777
		0.953418	0.237347	-0.835866	0.294866	-8.97462	-7.98385	-7.85951	-8.8315	-9.51935	-8.97473	-7.59563	-7.68499	-8.65276	T	3	0.5	0.000527255	53.528	35.796	53.528	-1.0937	22331000	6	Q3UHW9;P45591	6;6	Q3UHW9	Q3UHW9	Cofilin-2	Cfl2	__________MASGVTVNDEVIKVFNDMKVR	UID7780
		0.150641	1.69626	-0.0405931	-0.378951	-2.76641	-2.87754	-3.0801	-2.92961	-2.88938	-3.02684	-3.20359	-3.34576	-3.31155	T	2	0.820027	4.82e-13	161.87	106.32	131.49	0.22356	122590000	342	P49586	342	P49586	P49586	Choline-phosphate cytidylyltransferase A	Pcyt1a	ERSPSPSFRWPFSGKTSPSSSPASLSRCRAV	UID7786
		1.93052	2.28731	-0.061504	-0.20025	-4.31125	-4.32476	-4.30509	-4.37077	-4.39913	-4.35571	-4.49003	-4.4678	-4.58402	T	2	0.949492	0.0233606	63.426	8.3627	63.426	-0.86827	6030200	19	Q542F4;P49717	19;19	Q542F4	Q542F4	DNA replication licensing factor MCM4	Mcm4	PASTPSRRSSRRGRVTPTQSLRSEESRSSPN	UID7789
		1.17723	0.167328	0.554211	0.0898417	-3.42575	-3.96996	-3.45025	-3.02853	-2.85002	-3.30478	-3.37523	-3.49276	-3.70845	T	3	0.99989	3.1e-12	126.88	103.28	78.837	-0.66487	136650000	370	Q3UYK2;P49769;F8WHB3	370;370;278	Q3UYK2	Q3UYK2	Presenilin;Presenilin-1;Presenilin-1 NTF subunit;Presenilin-1 CTF subunit;Presenilin-1 CTF12	Psen1	PESRAAVQELSGSILTSEDPEERGVKLGLGD	UID7790
		0.545843	0.621493	0.317917	0.350877	-7.78635	-7.1234	-7.05781	-6.79801	-7.04091	-7.17489	-7.10317	-6.77208	-7.03967	T	2	0.5	5.01e-08	118.55	98.538	118.55	1.0412	1731600	61	Q52L97;P52293;A2A600;A2A601;A6PW68;F2Z431;A2A602	61;61;61;61;80;61;61	Q52L97	Q52L97	Importin subunit alpha;Importin subunit alpha-1	Kpna2	QMLKRRNVSSFPDDATSPLQENRNNQGTVNW	UID7793
		0.000348284	0.902466	-0.000175476	-0.305089	-1.19123	-1.53976	-1.70728	-1.4005	-1.60196	-1.43633	-1.72928	-1.86715	-1.7571	T	4	1	6.46e-05	78.975	60.38	69.398	-0.10931	204530000	462	Q544N9;P53986	462;462	Q544N9	Q544N9	Monocarboxylate transporter 1	Slc16a1	AEEKQKREGKEDEASTDVDEKPKETMKAAQS	UID7796
		0.323681	0.713231	-0.052529	-0.0905212	-1.17763	-1.22993	-1.32756	-1.24584	-1.39775	-1.24913	-1.35367	-1.26286	-1.39016	T	2	0.998595	0.000366165	92.247	58.38	92.247	1.0591	8976500	238	P56857-3;P56857	238;238	P56857-3	P56857-3	Claudin-18	Cldn18	YRPGGFKASTGFGSNTRNKKIYDGGARTEDD	UID7799
		1.38091	0.0856836	-0.583205	0.0271482	-9.15885	-9.03871	-8.82673	-9.87675	-9.61338	-9.28378	-9.01749	-8.86999	-9.05537	T	3	0.897822	0.0259456	52.278	19.158	52.278	0.59851	1315300	59	P58252	59	P58252	P58252	Elongation factor 2	Eef2	GIIASARAGETRFTDTRKDEQERCITIKSTA	UID7801
		0.64463	0.334741	0.723297	0.3474	-7.99626	-8.49135	-9.42966	-7.35484	-8.26226	-8.13028	-8.14157	-8.42158	-8.31191	T	3	0.994902	0.0275587	48.867	32.374	48.867	2.0881	2745700	533	P58871	533	P58871	P58871	182 kDa tankyrase-1-binding protein	Tnks1bp1	AVSGRGEGVSQVGPGTPPAPESPRKPISGVQ	UID7803
		0.521788	0.153036	0.161878	-0.0511878	-5.26872	-5.35526	-5.60228	-5.08741	-5.40859	-5.24463	-5.31244	-5.55713	-5.51025	T	3	0.945307	1.75e-12	140.66	115.25	140.66	1.1089	13772000	1065	P58871	1065	P58871	P58871	182 kDa tankyrase-1-binding protein	Tnks1bp1	ITRLQGRMQAESQSPTNVDLEDKEREQRGWA	UID7804
		0.320267	0.523598	0.203349	-0.286491	-8.94023	-9.53177	-9.58065	-9.12105	-9.43586	-8.88569	-9.64938	-9.41594	-9.8468	T	3	0.919833	4.69e-07	102.87	69.464	71.98	0.52389	51236000	221	Q5YLW3;P62908	221;221	Q5YLW3	Q5YLW3	40S ribosomal protein S3	Rps3	DHVSIVEPKDEILPTTPISEQKGGKPEPPAM	UID7810
		0.965264	0.713215	0.894579	0.612886	-2.70906	-1.40191	-2.33015	-1.02505	-1.09396	-1.63838	-1.52072	-1.44075	-1.64099	T	3	0.976616	1.48e-10	104.3	78.789	104.3	0.59141	19648000	144	P97287	144	P97287	P97287	Induced myeloid leukemia cell differentiation protein Mcl-1 homolog	Mcl1	SEAAKSSGADGSLPSTPPPPEEEEDDLYRQS	UID7825
		0.0600496	0.329421	-0.032299	-0.138693	-4.6881	-4.54002	-4.7099	-4.74673	-4.94775	-4.34044	-5.00168	-4.46118	-4.89124	T	4	0.5	8.57e-11	118.22	105.16	118.22	1.1121	3304000	227	Q542W3;P97379-2	227;227	Q542W3	Q542W3	Ras GTPase-activating protein-binding protein 2	G3bp2	QVEEKHLEELEEKSATPPPAEPASLPQEPPK	UID7829
		0.250983	0.127363	0.0933434	-0.0600993	-6.54198	-6.68228	-6.98632	-6.54453	-6.77224	-6.61378	-6.81073	-6.98519	-6.59497	T	3	0.5	3.05e-31	199.33	179.22	199.33	0.42076	94965000	551	Q02248;F7CRC6	551;10	Q02248	Q02248	Catenin beta-1	Ctnnb1	LVQLLVRAHQDTQRRTSMGGTQQQFVEGVRM	UID7834
		0.334706	0.4333	-0.131413	-0.172433	-1.60912	-1.7259	-1.44422	-1.69208	-1.9813	-1.5001	-1.50494	-2.02277	-1.76882	T	3	0.994799	0.039298	40.577	22.845	40.577	-2.3145	4518600	507	Q03141-2;Q03141-3;Q03141	507;507;507	Q03141-2	Q03141-2	MAP/microtubule affinity-regulating kinase 3	Mark3	VPSSNTASGGMTRRNTYVCSERCAADRHSVI	UID7837
		0.136161	0.146683	0.0678107	0.0688744	-6.04932	-5.56244	-5.94019	-5.57306	-5.83241	-5.94304	-5.68666	-5.69004	-5.96862	T	3	0.87451	0.0297003	50.883	24.735	46.702	-0.11122	2248100	223	Q08509;Q3UGL1;D3Z5I5	223;223;240	Q08509	Q08509	Epidermal growth factor receptor kinase substrate 8	Eps8	GIPPPPRAPAPVPPGTVTQVDVRSRVAAWSA	UID7847
		0.142031	0.0264093	0.249488	0.0513956	-5.56534	-7.70786	-6.07505	-6.24453	-6.30939	-6.04586	-6.48075	-6.49629	-6.21702	T	3	0.999367	0.0382124	49.418	28.578	49.418	-0.37796	9596500	567	Q0VBL3	567	Q0VBL3	Q0VBL3		Rbm15	FGHRAPDPLRSARDRTPPLLYRDRDRDLYTD	UID7851
		0.0145907	0.533884	-0.00590165	-0.152628	-2.50597	-2.85725	-2.86238	-2.71802	-2.86941	-2.65589	-2.8063	-2.93053	-2.94667	T	3	0.913471	3.33e-15	173.19	133.57	87.757	-0.56264	144040000	1042	Q148V8	1042	Q148V8	Q148V8	Protein FAM83H	Fam83h	QPESPRRPSLSRGDSTEAAAEERGSRVRLAS	UID7854
		0.360449	1.44855	-0.0475051	-0.137417	-1.2787	-1.35076	-1.2538	-1.32995	-1.26782	-1.42801	-1.40397	-1.49782	-1.39372	T	3	0.533646	2.06e-05	96.247	71.455	96.247	0.33253	122470000	873	Q148V8	873	Q148V8	Q148V8	Protein FAM83H	Fam83h	KGNPTPAYPERKGSPTPAYPERKGSPTPAYP	UID7855
		0.548349	1.3425	-0.0813656	-0.258515	-2.06757	-2.14698	-2.0167	-2.20619	-2.05147	-2.21769	-2.36642	-2.45914	-2.18123	T	3	1	3.21e-07	109.83	95.144	72.652	-0.451	286360000	104	Q14AR0;Q9D8T7;F8WHU8	104;104;94	Q14AR0	Q14AR0	SRA stem-loop-interacting RNA-binding protein, mitochondrial	Slirp	IHVQAQRAKALHGAQTSDEERFLR_______	UID7856
		0.384794	0.00207097	0.243396	-0.00169849	-1.48351	-2.20214	-2.30387	-1.69508	-1.68151	-1.88275	-2.05857	-2.07945	-1.8566	T	3	0.999877	3.3e-07	102.78	84.238	102.78	0.63981	30076000	889	Q14AX6-3;Q14AX6;Q14AX6-2	889;889;889	Q14AX6-3	Q14AX6-3	Cyclin-dependent kinase 12	Cdk12	FGLARLYNSEESRPYTNKVITLWYRPPELLL	UID7857
		0.834061	0.964406	-0.701384	-0.704207	1.33339	0.237063	1.12221	-0.0898819	0.101143	0.577258	0.107189	0.153245	0.319614	T	3	0.999983	6.78e-05	88.507	70.24	88.507	-0.021287	45576000	35	Q3T9U1;Q3UDM0;Q8BPB0;Q921Y0;Q921Y0-2	35;35;35;35;35	Q3T9U1;Q921Y0	Q921Y0	MOB kinase activator 1B;MOB kinase activator 1A	Mob1b;Mob1a	PEGSHQYELLKHAEATLGSGNLRMAVMLPEG;PEGSHQYELLKHAEATLGSGNLRQAVMLPEG	UID7862
		0.116386	1.59345	-0.0996327	-0.609872	3.30534	3.1651	2.80792	3.54065	2.72662	2.7122	2.38955	2.6716	2.38759	T	2	0.999541	1.3e-05	106.2	93.146	106.2	-0.69386	24660000	121	Q3TJL3;Q8K207	121;121	Q3TJL3	Q3TJL3	Uncharacterized protein C1orf21 homolog	1700025G04Rik	KIEKGRDYCSEEEDIT_______________	UID7871
		0.567922	0.255935	-0.284345	-0.0811561	-5.99689	-5.92095	-5.69378	-5.99512	-6.5581	-5.91145	-5.83577	-6.12237	-5.89696	T	2	0.773418	1.37e-07	119.96	94.404	106.58	0.15051	21562000	1390	Q3TKT4;Q3TKT4-2;Q3URH5;G3UX35	1390;1390;1225;1231	Q3TKT4	Q3TKT4	Transcription activator BRG1	Smarca4	KSSRKRKRDSEAGSSTPTTSTRSRDKDEESK	UID7873
		0.324419	0.435096	0.141709	0.2347	-6.15356	-5.96596	-6.5372	-6.16201	-5.95491	-6.11467	-6.18597	-5.67152	-6.09512	T	3	0.822126	0.0005974	77.468	62.777	77.468	1.0689	1263400	76	Q3TM10;Q6PGH2	76;76	Q3TM10	Q3TM10	Hematological and neurological expressed 1-like protein	Hn1l	TNPPGGKGSGIFDESTPVQTRQRLNPPGGKT	UID7875
		1.29686	1.02805	0.826718	0.633286	-8.39053	-9.17864	-8.28801	-7.71596	-7.66949	-7.99158	-7.94128	-7.89841	-8.11763	T	3	0.553594	0.000151656	74.748	65.701	74.748	-0.033614	5065700	627	Q3TUE1	627	Q3TUE1	Q3TUE1		Fubp1	AWAEYYRQQAAYYAQTSPQGMPQHPPAPQGQ	UID7876
		1.12523	0.074634	0.722913	0.0421197	-5.4257	-5.6361	-6.01368	-5.07845	-4.4945	-5.33378	-5.50142	-5.83613	-5.61157	T	2	0.994032	0.00161075	64.878	48.988	64.878	-0.28277	794960	4	Q3TX38;Q60931	4;4	Q3TX38	Q3TX38	Voltage-dependent anion-selective channel protein 3	Vdac3	____________MCNTPTYCDLGKAAKDVFN	UID7883
		1.30793	2.18546	-0.299079	-0.571775	1.47638	1.41228	1.72474	1.33368	1.17062	1.21187	1.03855	0.858238	1.00129	T	3	0.5	0.00191914	68.83	39.25	68.83	-0.77731	10749000	163	Q3TYA6	163	Q3TYA6	Q3TYA6	M-phase phosphoprotein 8	Mphosph8	ISPRKKKKKIKCKEETSPEDLRKKRTKMGKL	UID7884
		0.556677	0.356147	0.132375	0.08791	-5.33181	-5.43326	-5.62588	-5.44163	-5.23265	-5.31954	-5.27595	-5.38222	-5.46904	T	4	0.544943	1.1e-13	52.061	34.558	52.061	0.57516	29424000	8	Q3U2W2;Q7TPV4;Q3TLF6	8;8;8	Q3U2W2	Q3U2W2	Myb-binding protein 1A	Mybbp1a	________MAEMKSPTKAEPATPAEAAQSDR	UID7888
		1.02028	0.0837161	0.49291	-0.0778748	-7.75043	-7.50224	-8.25411	-7.32417	-7.26665	-7.43722	-7.858	-8.36104	-7.52136	T	4	1	6.62e-64	232.47	225.62	69.783	-0.94692	440370000	288	Q3U3F6;Q64012-2;Q64012	288;288;304	Q3U3F6	Q3U3F6	RNA-binding protein Raly	Raly	GLLTHSEEELEHSQDTDAEDGALQ_______	UID7898
		0.50574	0.111726	0.293394	-0.0817808	-6.87229	-6.02147	-6.61294	-6.17012	-6.27293	-6.18347	-6.52708	-6.47702	-6.74796	T	3	1	5.94e-07	96.679	82.807	96.679	1.2054	15987000	93	Q3U4X8;P37913;D3YUC0;E9PV36;D3YUW4	93;77;93;93;93	Q3U4X8	Q3U4X8	DNA ligase;DNA ligase 1	Lig1	QVLSCEGEDEDEAPGTPKVQKPVSDSEQSSP	UID7902
		1.53391	0.390743	-0.328451	-0.136391	-4.11353	-4.37065	-4.26874	-4.64437	-4.64365	-4.45026	-4.18414	-4.35748	-4.62048	T	2	1	0.0369488	65.246	12.08	62.464	-1.1192	69130000	36	Q3UGT9;Q9ES46;F2Z417;Q9EPC1;D6RHM9	29;29;29;36;36	Q3UGT9;Q9EPC1	Q9EPC1	Beta-parvin;Alpha-parvin	Parvb;Parva	PKMKKDESFLGKLGGTLARKKKTREVTDLQE;PSRKKDDSFLGKLGGTLARRKKAKEVSEFQE	UID7907
		0.0116432	0.165077	0.00646941	0.146194	-4.24303	-4.69575	-4.62409	-4.28636	-4.67979	-4.57732	-3.76995	-4.69034	-4.664	T	3	0.999217	0.00185545	73.499	58.298	72.006	-0.33887	2560400	169	Q3ULL6;F6Q8N5	169;45	Q3ULL6	Q3ULL6		Upf3b	IEDDPEYRKFLESYATDNEKMTSTPETLLEE	UID7916
		0.0787526	0.404532	-0.213348	-0.665733	-6.62751	-8.39191	-6.37743	-7.03638	-6.29266	-8.70786	-7.21677	-8.05712	-8.12016	T	4	0.499992	1.88e-05	77.053	67.336	77.053	2.3669	693940	378	Q3UWH3;Q80X41-2;Q80X41-5;Q80X41-3;Q80X41	378;378;376;378;378	Q3UWH3	Q3UWH3	Serine/threonine-protein kinase VRK1	Vrk1	EESAVCAVEDMECSDTQVQEAAQTRSRRQQH	UID7923
		0.742226	0.0161015	-0.129781	-0.00673866	-0.885472	-0.873363	-0.912076	-0.861437	-1.0931	-1.10571	-0.632783	-0.958298	-1.10005	T	3	0.999966	1.53e-07	117.18	98.343	117.18	-0.82547	6012800	264	Q3V113;Q80V76	264;301	Q3V113	Q3V113		Pygo2	NQPSFPPSSSGRGGGTPDANSLAPPGKAGGG	UID7926
		0.0917083	0.53714	0.0721639	-0.37662	-10.2798	-10.0021	-10.9308	-10.3257	-10.2419	-10.4285	-10.5049	-10.9707	-10.8669	T	3	1	1.58e-07	113.59	92.729	113.59	0.22252	12940000	104	Q543N3;Q61792;A2A6H0;A2A6G9;A2A6G7;A2A6G8;A2A6G6;A2A6H1	104;104;68;68;68;68;68;41	Q543N3	Q543N3	LIM and SH3 domain protein 1	Lasp1	EFEKNKGKGFSVVADTPELQRIKKTQDQISN	UID7933
		1.07871	1.27263	0.216953	-0.292359	-5.97133	-6.07266	-6.24199	-5.97049	-5.87418	-5.79045	-6.2639	-6.51777	-6.38139	T	3	0.972585	0.00954448	72.848	37.306	72.848	0.065724	79038000	217	Q5SQB7;Q61937;Q5SQB5;E9Q5T3;Q9DAY9	217;217;217;209;217	Q5SQB7;Q9DAY9	Q5SQB7	Nucleophosmin	Npm1;Gm5611	NAQKSNQNGKDLKPSTPRSKGQESFKKQEKT	UID7947
		2.38806	0.389403	0.262946	-0.0615279	-6.36193	-6.39603	-6.39292	-6.04416	-6.12455	-6.19333	-6.34732	-6.57009	-6.41806	T	3	0.996458	0.00772708	69.65	43.608	69.65	-1.563	460700000	198	Q5SQB7;Q61937;Q5SQB5;E9Q5T3;Q9DAY9	198;198;198;190;198	Q5SQB7;Q9DAY9	Q5SQB7	Nucleophosmin	Npm1;Gm5611	EETEEKVPVKKSVRDTPAKNAQKSNQNGKDL	UID7948
		0.303463	0.0449753	0.170251	-0.0162706	-5.26002	-5.25189	-5.45904	-4.89987	-5.58732	-4.973	-5.22702	-5.24636	-5.54638	T	3	0.992726	1.51e-22	163.8	140.71	96.123	-0.30942	2627500000	159	Q61029;Q3TNH0;Q61029-3;Q61029-2;Q61029-4;Q61033-2;F6QXX3;Q61033	159;159;159;159;159;159;92;159	Q61029;Q61033	Q61033	Lamina-associated polypeptide 2, isoforms beta/delta/epsilon/gamma;Lamina-associated polypeptide 2, isoforms alpha/zeta	Tmpo	KLLKLREQGTESRSSTPLPTVSSSAENTRQN	UID7962
		0.0268091	0.862656	-0.00360648	-0.18242	-5.03277	-4.98073	-5.08279	-4.96928	-5.08289	-5.05493	-5.17154	-5.07782	-5.39419	T	4	0.999998	1.11e-37	197.83	181.38	144.78	-0.30216	773070000	74	Q61029;Q3TNH0;Q61029-3;Q61029-2;Q61029-4;Q61033-2;Q61033	74;74;74;74;74;74;74	Q61029;Q61033	Q61033	Lamina-associated polypeptide 2, isoforms beta/delta/epsilon/gamma;Lamina-associated polypeptide 2, isoforms alpha/zeta	Tmpo	SKGPPDFSSDEEREPTPVLGSGASVGRGRGA	UID7964
		0.215435	0.895382	-0.112794	-0.398363	2.61605	1.99411	2.01919	2.08347	2.11615	2.09135	1.89071	1.75057	1.79298	T	2	0.999942	3.91e-07	140.83	130.85	140.45	-0.4023	10141000	204	Q61160	204	Q61160	Q61160	FAS-associated death domain protein	Fadd	NMSPVLRDSTVSSSETP______________	UID7966
		0.656575	2.12959	-0.315305	-0.504962	-3.46359	-3.48926	-3.75987	-3.73959	-4.27364	-3.64541	-4.11036	-4.10959	-4.00765	T	3	0.999759	7.51e-07	100.9	83.414	100.9	-2.4744	6980000	487	Q61188;D3Z774;Q6AXH7;Q61188-2	487;448;483;487	Q61188	Q61188	Histone-lysine N-methyltransferase EZH2	Ezh2	KESSIIAPVPTEDVDTPPRKKKRKHRLWAAH	UID7967
		0.0546068	0.876726	-0.0390911	-0.259719	-2.96526	-3.29387	-2.90236	-2.84583	-3.52111	-2.91182	-3.31311	-3.42721	-3.20032	T	3	0.999985	1.28e-07	100.92	82.975	100.92	0.48444	34966000	925	Q62018;Q62018-3	925;880	Q62018	Q62018	RNA polymerase-associated protein CTR9 homolog	Ctr9	RSKKGGEFDEFVNDDTDDDLPVSKKKKRRKG	UID7974
		0.305502	0.0398344	0.125846	-0.0223055	-11.0393	-10.9093	-10.487	-10.7133	-10.65	-10.6947	-10.8584	-10.6643	-10.9797	T	3	0.993997	0.000105714	88.133	49.52	88.133	-0.30693	4370900	2186	Q62261	2186	Q62261	Q62261	Spectrin beta chain, non-erythrocytic 1	Sptbn1	LDRKAKSALPAQSAATLPARTLETPAAQMEG	UID7977
		0.351428	1.35719	-0.145607	-0.24171	-2.17057	-2.36488	-2.42387	-2.18651	-2.49087	-2.71877	-2.52174	-2.62643	-2.53629	T	3	0.994354	7.96e-05	87.148	59.813	87.148	1.6637	20517000	871	Q69ZA1-2;Q69ZA1	871;871	Q69ZA1-2	Q69ZA1-2	Cyclin-dependent kinase 13	Cdk13	FGLARLYSSEESRPYTNKVITLWYRPPELLL	UID7998
		0.617154	1.25662	-0.142817	-0.264412	-1.70489	-1.97904	-1.89715	-2.13172	-1.95383	-1.92397	-2.21839	-2.13164	-2.02427	T	3	0.961414	2.29e-07	109.14	81.278	106.82	1.6392	27536000	1087	Q69ZA1-2;Q69ZA1	1087;1147	Q69ZA1-2	Q69ZA1-2	Cyclin-dependent kinase 13	Cdk13	SNSNVAPGEKQTDPSTPQQESSKSLGGVQPS	UID7999
		0.0410654	0.960447	0.0128501	-0.187377	1.39328	1.40697	1.1871	1.49386	1.22669	1.30534	1.12684	1.05073	1.24764	T	3	1	2.26e-12	126.32	100.11	126.32	-1.3857	25159000	742	Q6NXI6;Q6NXI6-2	742;698	Q6NXI6	Q6NXI6	Regulation of nuclear pre-mRNA domain-containing protein 2	Rprd2	FQRGPTSTSVDSIDGTPVRDERSGTPTQDEM	UID8010
		0.175455	0.77695	-0.0480258	-0.208692	-2.44558	-2.65154	-2.76032	-2.66305	-2.75144	-2.58702	-2.77638	-2.71777	-2.98937	T	2	0.996667	0.000201882	105.65	56.908	105.65	-0.26043	13927000	999	Q6NXJ0	999	Q6NXJ0	Q6NXJ0	Protein WWC2	Wwc2	RQHPFVRNSVIVRSQTFSPGERSQYICRLNR	UID8011
		0.459335	0.363877	0.157834	-0.149505	-1.02121	-1.45953	-1.34843	-1.04059	-1.25513	-1.05994	-1.20802	-1.56222	-1.50744	T	2	1	0.0419442	61.679	29.919	61.679	0.78271	38195000	198	Q6P1H6-3;Q6P1H6-2;Q6P1H6;Q6P1H6-4	198;198;198;198	Q6P1H6-3	Q6P1H6-3	Ankyrin repeat and LEM domain-containing protein 2	Ankle2	PFSASTRNDNHKAGVTAPKEPLVYYGVCPVY	UID8012
		0.886272	1.74524	-0.136238	-0.225763	-2.87973	-2.97001	-3.0321	-3.13454	-3.16997	-2.98605	-3.11973	-3.18804	-3.25137	T	3	1	0.00308461	67.964	50.733	51.546	-1.4332	57355000	782	Q7TSC1;G3UX48	782;727	Q7TSC1	Q7TSC1	Protein PRRC2A	Prrc2a	EPFERHAPPLLRERGTPPVDPKLAWVGDVFT	UID8039
		0.0835533	0.464913	-0.0388606	-0.16435	-2.72615	-2.3925	-2.50803	-2.38412	-2.83288	-2.52626	-2.60499	-2.94082	-2.57392	T	2	0.5	0.0415892	55.549	26.823	55.549	0.49881	6914000	477	Q80U49	477	Q80U49	Q80U49	Centrosomal protein of 170 kDa protein B	Cep170b	ASSLKREKTEERLGNTSPVPRASTRSFGSVG	UID8056
		1.26514	0.22144	0.535991	-0.0941504	-4.12879	-4.27045	-4.0755	-3.45689	-4.00141	-3.40846	-4.19759	-4.54456	-4.01503	T	3	0.581862	0.000162692	83.862	49.976	83.862	0.11531	1414600	751	Q80W68	751	Q80W68	Q80W68	Kin of IRRE-like protein 1	Kirrel	YRLGYPQAPPSGLERTPYEAYDPIGKYATAT	UID8063
		0.240707	0.16663	0.164685	-0.0914011	-1.64488	-1.90222	-2.32992	-1.49278	-2.11932	-1.77087	-2.05692	-2.13951	-1.95478	T	3	1	7.49e-48	221.8	200.75	213.55	0.91112	24684000	587	Q80Y44;Q8CFS2	587;587	Q80Y44	Q80Y44	Probable ATP-dependent RNA helicase DDX10	Ddx10	HRLASGDGDEEQDEETEDEETEDHLGKAREP	UID8067
		0.317575	0.722583	0.110725	-0.228729	-3.34953	-3.73653	-3.59136	-3.4529	-3.2948	-3.59754	-3.62417	-3.80181	-3.93762	T	3	0.653821	9.42e-25	168.3	137.33	168.3	0.72628	6160200	694	Q8BG95;F6UIT9;A6H644;Q9DBR7;Q9DBR7-2	645;51;645;694;694	Q8BG95;Q9DBR7	Q9DBR7	Protein phosphatase 1 regulatory subunit 12B;Protein phosphatase 1 regulatory subunit;Protein phosphatase 1 regulatory subunit 12A	Ppp1r12b;Ppp1r12a	LRKARSRQARQTRRSTQGVTLTDLQEAEKTF;QRKARSRQARQSRRSTQGVTLTDLQEAEKTI	UID8070
		1.25205	0.230395	0.811214	0.117586	-7.38214	-6.91935	-7.11434	-6.14631	-5.97192	-6.86396	-6.79081	-7.29848	-6.97377	T	2	1	2.78e-53	231.97	228.13	231.97	-1.253	28323000	610	Q8BGD9	610	Q8BGD9	Q8BGD9	Eukaryotic translation initiation factor 4B	Eif4b	ALSVDGEDEDEGDDCTE______________	UID8073
		0.2904	0.266869	0.109262	-0.109468	-5.65267	-5.90024	-6.1375	-5.88223	-5.80302	-5.67737	-5.8446	-6.03939	-6.13482	T	3	0.999994	3.36e-08	116.21	99.908	116.21	0.24049	41424000	82	Q8BJU0;Q8BJU0-2	82;81	Q8BJU0	Q8BJU0	Small glutamine-rich tetratricopeptide repeat-containing protein alpha	Sgta	SSKQEMPQDPRAPDRTPPSEEDSAEAERLKT	UID8077
		0.454979	1.03899	0.141374	-2.36848	-3.52762	-3.70127	-3.86497	-3.69362	-3.59429	-3.38183	-7.18072	-3.93466	-7.08393	T	4	0.789098	1.06e-07	122.51	103.24	72.058	0.50447	628440000	305	Q8BJU0;Q8BJU0-2	305;304	Q8BJU0	Q8BJU0	Small glutamine-rich tetratricopeptide repeat-containing protein alpha	Sgta	PEFVEQIRSQVVRSRTPSASHEEQQE_____	UID8078
		0.731302	0.564427	-0.113742	-0.0941594	-1.83256	-1.83135	-1.86379	-1.97732	-2.06648	-1.82514	-1.93259	-1.81185	-2.06574	T	3	1	2.03e-17	152.09	128.05	49.049	-0.77485	250590000	141	Q8BLH7;D3YWU7	141;81	Q8BLH7	Q8BLH7	HIRA-interacting protein 3	Hirip3	RALKKAVESTDEDHQTDLDAKMGLEESSEGE	UID8083
		0.0894167	0.20883	-0.129444	-0.277047	-5.75568	-6.58639	-5.86193	-5.96261	-5.57332	-7.0564	-6.61641	-6.9387	-5.48003	T	3	0.499999	3.27e-07	81.12	67.529	81.12	0.77917	1806300	486	Q8BRN9;F6XC25	486;408	Q8BRN9	Q8BRN9	Coiled-coil and C2 domain-containing protein 1B	Cc2d1b	ASEDAALVDDDEESDTPAQAPLAKKPAQTLV	UID8087
		0.290073	0.365026	0.105976	-0.125903	-5.68729	-6.15025	-5.78186	-5.7164	-5.85334	-5.73173	-6.03581	-5.94295	-6.01836	T	2	1	0.0117687	91.069	69.605	67.897	0.62517	381740000	1448	Q8BTI8;Q8BTI8-2;Q8BTI8-3	1448;1352;1448	Q8BTI8	Q8BTI8	Serine/arginine repetitive matrix protein 2	Srrm2	RSECDSSPEPKALPQTPRARSHSPSSPERNN	UID8089
		0.645884	0.963203	-0.166231	-0.245419	-6.39476	-6.61975	-6.22116	-6.55163	-6.58207	-6.60067	-6.63297	-6.62125	-6.71772	T	4	0.994104	7.01e-05	80.632	64.741	74.519	-0.1415	899830000	2362	Q8BTI8;Q8BTI8-2;Q8BTI8-3	2362;2266;2362	Q8BTI8	Q8BTI8	Serine/arginine repetitive matrix protein 2	Srrm2	SGRTSPLMLDRARSRTPPSAPSQSRMTSERE	UID8091
		0.910749	0.199821	0.370768	-0.122276	-7.33828	-7.97125	-7.52779	-7.1885	-7.2945	-7.24201	-7.94433	-7.79753	-7.46229	T	2	0.970029	5.28e-05	70.473	59.368	52.79	-0.26348	165990000	1428	Q8BTI8;Q8BTI8-2;Q8BTI8-3	1428;1332;1428	Q8BTI8	Q8BTI8	Serine/arginine repetitive matrix protein 2	Srrm2	HSLSGSSPGMKDTPQTPSRGRSECDSSPEPK	UID8093
		0.0475354	0.276569	0.040158	-0.182084	-6.48631	-7.23498	-7.25407	-7.15951	-7.01208	-6.6833	-7.02108	-7.22633	-7.2742	T	3	0.555232	0.0348589	41.54	18.304	41.54	0.27336	3965700	2537	Q8BTI8;Q8BTI8-2	2537;2441	Q8BTI8	Q8BTI8	Serine/arginine repetitive matrix protein 2	Srrm2	LPAQPEVALKRVPSPTPVPKEAIREGRPQEP	UID8104
		0.681526	0.113744	0.397279	0.0655877	-5.28508	-5.46364	-5.93368	-4.83847	-5.18758	-5.4645	-5.4355	-5.65312	-5.39701	T	3	0.850544	1.29e-10	106.81	94.004	92.91	-0.47031	177780000	823	Q8BTI8;Q8BTI8-2;Q8BTI8-3	823;727;823	Q8BTI8	Q8BTI8	Serine/arginine repetitive matrix protein 2	Srrm2	RQSRSNSPQPKVKSGTPPRPGSVTNMQADEC	UID8105
		0.115581	0.742875	0.044781	-0.245322	-4.9351	-5.4156	-5.13091	-5.13926	-5.12982	-5.07818	-5.28949	-5.44529	-5.48278	T	2	0.836054	0.000132865	137.95	81.522	128.58	-0.029004	73399000	2350	Q8BTI8;Q8BTI8-2;Q8BTI8-3	2350;2254;2350	Q8BTI8	Q8BTI8	Serine/arginine repetitive matrix protein 2	Srrm2	SPRVPLSAYDRVSGRTSPLMLDRARSRTPPS	UID8118
		1.0105	0.459713	0.534496	-0.172513	-3.96643	-3.85292	-4.32171	-3.11946	-3.61344	-3.80467	-4.27318	-4.32222	-4.0632	T	3	1	7.59e-38	200	187.8	86.19	-1.7137	21830000	375	Q8BU14	375	Q8BU14	Q8BU14	Translocation protein SEC62	Sec62	GNDFEMITKEELEQQTDGDCDEEDDDKDGEV	UID8122
		0.00820746	0.228101	-0.0146751	-0.326406	-7.48288	-8.5026	-7.98285	-8.68042	-7.00745	-8.32449	-7.37755	-8.63879	-8.9312	T	4	0.749079	1.69e-06	83.531	65.587	66.683	1.3383	6170500	572	Q8C2Q3;E9Q205;E9QL13;Q8C2Q3-2	572;539;572;572	Q8C2Q3	Q8C2Q3	RNA-binding protein 14	Rbm14	AYLSMSQGAVANANSTPPPYERTRLSPPRAS	UID8134
		0.51568	0.414668	0.443902	0.397213	-6.81219	-5.78209	-5.62734	-5.71965	-5.50137	-5.66889	-5.63728	-5.98307	-5.40963	T	4	0.776964	3.35e-07	95.657	83.067	95.657	-0.66125	24242000	515	Q8C7V3	515	Q8C7V3	Q8C7V3	U3 small nucleolar RNA-associated protein 15 homolog	Utp15	DPVPEHVPAELPEEKTESPTQPSDTDKNS__	UID8136
		1.12038	0.0364436	0.346274	0.0182759	-0.796014	-1.12274	-0.878169	-0.704028	-0.371957	-0.682114	-0.778043	-1.19137	-0.772676	T	2	0.600724	0.0371434	51.066	35.372	51.066	-0.23423	47022000	791	Q8CCJ3;Q8CCJ3-1;Q8CCJ3-2	791;711;315	Q8CCJ3	Q8CCJ3	E3 UFM1-protein ligase 1	Ufl1	LSIKDLVLKSRKSSVTEE_____________	UID8140
		1.48362	0.0240562	0.554501	-0.0310826	-6.75548	-6.6439	-6.30867	-6.12369	-5.7961	-6.12475	-5.86893	-6.64233	-7.29004	T	3	0.578237	0.047539	45.608	32.551	45.608	-0.036633	649670	1789	Q8CJF7	1789	Q8CJF7	Q8CJF7	Protein ELYS	Ahctf1	ERTCSDLKVAPENQLTAQSPPAPRRGKKKDV	UID8146
		0.332561	0.610905	0.138072	-0.259816	-6.33539	-6.12489	-6.50412	-6.29609	-5.92156	-6.33253	-6.37653	-6.88783	-6.47948	T	2	0.994721	1.03e-06	113.61	85.432	108.56	0.080766	12320000	894	Q8K1N2;Q8K1N2-2;D3Z069;F8WJ06;F6QU68	894;947;939;210;210	Q8K1N2	Q8K1N2	Pleckstrin homology-like domain family B member 2	Phldb2	EERKKQHKEGLYLSDTLPRKKTTPSLSPHFS	UID8153
		1.08429	0.281924	0.711132	0.16665	-8.21276	-7.85754	-7.43307	-7.30864	-6.70344	-7.35789	-7.62688	-7.81629	-7.56025	T	3	0.528382	2.57e-06	99.407	80.635	99.407	0.29835	7192300	974	Q8K1N2;Q8K1N2-2;D3Z069;F8WJ06;F6QU68	974;1027;1019;290;290	Q8K1N2	Q8K1N2	Pleckstrin homology-like domain family B member 2	Phldb2	QMSEGQRQKPEFYSRTASESNVYLNSFHYPD	UID8157
		0.0554482	0.815473	-0.0151583	-0.139232	-2.89782	-3.15157	-3.05563	-2.94779	-3.0521	-3.1506	-3.17836	-3.22027	-3.12408	T	3	0.755979	0.000580313	73.082	52.701	73.082	1.3349	7147600	45	Q8K4Z3	45	Q8K4Z3	Q8K4Z3	NAD(P)H-hydrate epimerase	Apoa1bp	RARPIWWGTQRRGSETMAGAAVKYLSQEEAQ	UID8167
		0.844353	0.107509	0.335799	0.0591958	-2.87282	-3.32354	-2.73098	-2.65452	-2.55278	-2.71264	-2.99881	-2.74218	-3.00877	T	2	0.5	5.93e-16	185.6	170.16	185.6	-1.2127	7213600	277	Q8VBT0	277	Q8VBT0	Q8VBT0	Thioredoxin-related transmembrane protein 1	Tmx1	SSIRQRCVGLPSATDTS______________	UID8186
		0.118366	0.366072	0.0796194	-0.241186	-9.52311	-10.3193	-10.0637	-9.75991	-10.0008	-9.90658	-10.3856	-10.3194	-9.92465	T	4	1	1.88e-35	200.06	170.92	95.823	-0.29179	3476200000	1939	Q8VDD5	1939	Q8VDD5	Q8VDD5	Myosin-9	Myh9	GDLPFVVTRRIVRKGTGDCSDEEVDGKADGA	UID8187
		0.465722	0.387613	0.086414	-0.0740388	-3.12564	-3.1807	-3.02875	-3.12267	-3.05591	-2.89727	-3.3159	-3.0923	-3.149	T	2	0.674963	0.0144476	57.267	7.2272	57.267	2.3373	4205300	554	Q8VDG3	554	Q8VDG3	Q8VDG3	Poly(A)-specific ribonuclease PARN	Parn	YHSNSFTAAGVLGKRTLSPDPREAALEDRES	UID8188
		0.285234	0.568601	0.0802561	-0.163644	-3.98202	-4.27903	-4.21368	-3.99259	-4.21459	-4.02678	-4.41847	-4.14038	-4.40682	T	2	0.98792	9.55e-05	99.815	89.828	99.815	0.4923	41089000	349	Q91YR1	349	Q91YR1	Q91YR1	Twinfilin-1	Twf1	GIRRLIRGPAEAEATTD______________	UID8205
		0.17089	0.539116	0.0600096	-0.15652	-0.512258	-0.839597	-0.906639	-0.736389	-0.754266	-0.58781	-0.83525	-0.971209	-0.921595	T	2	0.900481	0.0139865	56.951	39.626	55.567	1.1106	15464000	983	Q925J9-4;Q925J9	983;998	Q925J9-4	Q925J9-4	Mediator of RNA polymerase II transcription subunit 1	Med1	GSGPGSDSKPGKRSRTPSNDGKSKDKPPKRK	UID8212
		0.0232342	0.221642	0.0110985	-0.137558	-2.48297	-2.88931	-2.46798	-2.442	-2.68751	-2.67745	-2.48696	-2.62527	-3.1407	T	3	1	7.67e-17	147.7	138.74	107.41	-0.22635	45916000	470	Q99L48	470	Q99L48	Q99L48	60S ribosomal export protein NMD3	Nmd3	HVNIYRDATIPVESDTDDEGAPRISLAEMLE	UID8219
		0.802006	0.515303	-0.193165	0.0815051	-4.09798	-3.97654	-4.08101	-4.37723	-4.31942	-4.03837	-3.87024	-4.07141	-3.96937	T	2	0.840543	1.09e-06	133.12	99.303	133.12	-0.38845	19383000	60	Q9CT10	60	Q9CT10	Q9CT10	Ran-binding protein 3	Ranbp3	GNYCPPVKRERTSSLTHSEEKSSGFRLKPPT	UID8228
		1.11332	0.104253	0.472787	-0.0629559	-2.30187	-2.93301	-2.7799	-2.26859	-2.07669	-2.25113	-2.53987	-2.90309	-2.76068	T	3	1	2.1e-11	127.78	121.13	127.78	-2.6938	11109000	1375	Q9CU65	1375	Q9CU65	Q9CU65	Zinc finger MYM-type protein 2	Zmym2	VKDIYDKDNYELDEDTD______________	UID8229
		0.171389	0.217447	0.115701	0.0583789	-4.70617	-4.46865	-4.73635	-4.43908	-4.15142	-4.97358	-4.53478	-4.69963	-4.50163	T	3	0.872216	8.12e-12	137.45	119.65	137.45	0.93406	34360000	347	Q9D279	347	Q9D279	Q9D279	Mitotic interactor and substrate of PLK1	Misp	EEDHRREGLQVGRASTPDWPSQDPQPGLQRS	UID8233
		0.157486	1.05054	-0.0417824	-0.199235	0.783438	0.655692	0.580927	0.578264	0.78871	0.527736	0.554991	0.525474	0.341887	T	2	0.994088	0.000453491	89.805	32.02	89.805	0.18194	5982700	368	Q9ERD6-3;Q9ERD6-4;Q9ERD6;Q9ERD6-2	368;368;368;333	Q9ERD6-3	Q9ERD6-3	Ras-specific guanine nucleotide-releasing factor RalGPS2	Ralgps2	YNFIHKMNTAEFKSATFPNAGPRHLLDDSVM	UID8260
		0.805199	1.63729	-0.159571	-0.396593	-3.09187	-3.21849	-2.90796	-3.20325	-3.26028	-3.2335	-3.36389	-3.58517	-3.45903	T	3	1	3.2e-12	153.09	142.81	112.72	-0.28264	7390600000	265	Q9EST5	265	Q9EST5	Q9EST5	Acidic leucine-rich nuclear phosphoprotein 32 family member B	Anp32b	EEEEESGKGEKRKRETDDEGEDD________	UID8265
		0.921245	0.390389	-0.371448	-0.0949443	-5.06737	-5.3491	-5.03368	-5.3181	-5.83628	-5.41011	-5.22458	-5.29055	-5.21985	T	2	0.909698	1.13e-37	215.15	185.81	215.15	-0.48839	8629600	800	Q9JIX8-4;F6RJ39;Q9JIX8;Q52KR6;B8JJ95;B8JJ92;B8JJ93;B8JJ91;Q9JIX8-3;Q9JIX8-2;B8JJ90	800;786;840;66;67;82;83;136;67;83;149	Q9JIX8-4	Q9JIX8-4	Apoptotic chromatin condensation inducer in the nucleus	Acin1	SVVSATKGVQAGNSDTEGGQPGRKRRWGAST	UID8269
		1.27425	0.909931	0.501029	0.265894	-6.85577	-7.00798	-7.24269	-6.70793	-6.65141	-6.24402	-6.88207	-6.62206	-6.80462	T	3	0.631482	8.17e-05	88.075	51.305	88.075	0.41587	5825900	229	Q9JLQ0	229	Q9JLQ0	Q9JLQ0	CD2-associated protein	Cd2ap	IGFGDIFKEGSVKLRTRTSSSETEEKKTEKP	UID8274
		1.17244	0.343311	-0.80574	-0.293627	-0.0982208	-0.98681	-0.946809	-1.70191	-1.21412	-1.53303	-0.776651	-1.3779	-0.758171	T	3	0.499994	0.0182934	52.522	30.65	52.522	-0.39078	2048500	41	Q9R1X5;Q6P8Q2;F8WJ10	41;41;41	Q9R1X5	Q9R1X5	Multidrug resistance-associated protein 5	Abcc5	VPGQHRDPEEPRFRRTRSLECQDALETAARV	UID8290
		0.934163	0.159935	0.524974	0.124059	-4.49928	-5.24741	-5.27339	-4.61503	-4.43733	-4.39281	-4.87274	-5.13439	-4.64079	T	3	0.60661	4.53e-14	136.57	114.97	136.57	1.1432	3114900	40	Q9Z0H1	40	Q9Z0H1	Q9Z0H1	WD repeat-containing protein 46	Wdr46	PRRYWEEETTPAAVATSPGPPRKKARTGESR	UID8296
		0.253423	0.336005	-0.100764	-0.0961428	1.95949	1.84825	2.18998	2.06868	1.66295	1.96379	2.01836	1.80669	1.88423	Y	4	1	6.61e-08	114.88	93.327	55.314	0.036147	30135000	1037	E0CZ83;E0CY24;E0CXL4;B7ZNY3;F6S7Z1;G3XA13;A5D6P2;Q99NH2;F6T4Y3	1037;990;1032;1062;1067;1076;1077;1076;76	E0CZ83	E0CZ83	Partitioning defective 3 homolog	Pard3	AKTREFRERQARERDYAEIQDFHRTFGCDDE	UID8316
		0.0540826	0.489186	-0.0075655	-0.0946067	-0.694291	-0.53861	-0.643928	-0.643683	-0.60384	-0.652001	-0.654048	-0.861415	-0.645185	Y	3	0.990996	8.45e-25	169.98	145.69	169.98	-0.58795	26587000	1105	B2RTN5;Q91YM2;F7CQQ6	1105;1105;15	B2RTN5	B2RTN5	Rho GTPase-activating protein 35	Arhgap35	PMDAVVKPRNEEENIYSVPHDSTQGKIITIR	UID8323
		0.607562	1.07119	-0.153412	-0.253419	-3.07178	-2.84978	-2.70638	-2.99421	-3.1072	-2.98677	-3.09893	-3.0946	-3.19467	Y	3	0.99609	0.00274185	59.265	45.107	59.265	0.85553	4237200	1097	B2RUJ2;B7ZNX6;B2RUK2;Q80TH2-1;Q80TH2;Q80TH2-2	1097;1097;1097;1097;1097;1097	B2RUJ2	B2RUJ2	Protein LAP2	Erbb2ip	ASVNLGDPTRRTEGDYLSYRELHSMGRTPVM	UID8324
		0.469216	0.32751	0.115056	-0.044536	-3.30521	-3.21608	-3.11287	-3.19869	-3.17436	-2.91595	-3.26525	-3.25852	-3.244	Y	3	0.658823	2.58e-05	88.552	63.761	88.552	-1.0716	4857100	779	Q6PFV6;E9PUQ4;E9PUQ2;E9PUP9;E9PUQ0;Q60629;Q8BRB1;P29319;Q03137-2;Q03137	649;724;836;813;836;672;780;779;779;779	Q6PFV6;Q03137-2	Q03137-2	Receptor protein-tyrosine kinase;Ephrin type-A receptor 5;Ephrin type-A receptor 3;Ephrin type-A receptor 4	Epha5;Epha3;Epha4	DFGLSRVLEDDPEAAYTTRGGKIPIRWTAPE;DFGMSRVLEDDPEAAYTTRVIKAIEEGYRLP	UID8333
		0.33517	0.801977	-0.0431337	-0.0957603	-1.4255	-1.50532	-1.58833	-1.59091	-1.55217	-1.50547	-1.63666	-1.54468	-1.62509	Y	3	0.993132	2.55e-15	167.11	135.18	125.24	-0.15949	317490000	216	Q5KU03;E9QAQ5;Q9WV60;Q2NL51;D3Z7E5	216;216;216;279;279	Q5KU03;Q2NL51	Q5KU03	Glycogen synthase kinase-3 beta;Glycogen synthase kinase-3 alpha	Gsk3b;Gsk3a	FGSAKQLVRGEPNVSYICSRYYRAPELIFGA	UID8347
		1.71211	2.42134	0.232887	-0.440589	-3.39082	-3.46044	-3.51647	-3.13839	-3.31052	-3.22017	-4.02078	-3.85485	-3.81388	Y	2	1	0.0425912	44.309	14.325	44.309	-0.98054	2151500	169	F6TFF2;Q8R143;E0CY65	169;171;117	F6TFF2	F6TFF2	Pituitary tumor-transforming gene 1 protein-interacting protein	Pttg1ip	DEIRKKYGLFKEQNPYEKF____________	UID8356
		1.22366	1.39993	-0.237446	0.202872	-2.82603	-2.90787	-2.70936	-3.15725	-3.08072	-2.91764	-2.68124	-2.58647	-2.56695	Y	3	0.971359	6.4e-09	122.39	103.94	122.39	0.18458	32576000	118	F8VQ28;Q8VI36-2;Q8VI36	118;118;118	F8VQ28	F8VQ28	Paxillin	Pxn	GVGSLCSRAGEEEHVYSFPNKQKSAEPSPTV	UID8357
		0.917452	0.0950782	0.491509	0.0708176	-5.47584	-6.03624	-6.29148	-5.33009	-5.56398	-5.43496	-5.93146	-6.01719	-5.64245	Y	3	1	9.72e-13	162.22	75.007	138.24	-0.72289	832020000	15	P11440;D3Z2T9;Q3U6X7;Q3UGB9;P97377-2;P97377;Q80YP0	15;15;15;15;15;15;15	P11440;Q3U6X7	P11440	Cyclin-dependent kinase 1;Cyclin-dependent kinase 2;Cyclin-dependent kinase 3	Cdk1;Cdk2;Cdk3	_MEDYIKIEKIGEGTYGVVYKGRHRVTGQIV;_MENFQKVEKIGEGTYGVVYKAKNKLTGEVV	UID8365
		1.36042	0.362266	0.31684	-0.0985937	-4.90242	-4.86677	-5.20505	-4.69675	-4.68817	-4.63881	-5.01647	-5.11785	-5.1357	Y	2	0.999243	0.000326311	104.22	95.681	68.224	2.635	64194000	143	P27661	143	P27661	P27661	Histone H2AX	H2afx	KAPAVGKKASQASQEY_______________	UID8368
		0.647574	0.879623	0.249144	-0.327806	-6.29447	-6.01634	-6.61641	-6.03454	-6.06948	-6.07577	-6.63353	-6.65177	-6.62533	Y	3	0.981469	0.000121654	78.69	65.553	78.69	1.0167	1112200	62	P35235-2;P35235	62;62	P35235-2	P35235-2	Tyrosine-protein phosphatase non-receptor type 11	Ptpn11	RNGAVTHIKIQNTGDYYDLYGGEKFATLAEL	UID8372
		0.0325515	1.56011	-0.0124683	-0.31666	-2.15156	-2.22598	-2.42986	-2.29676	-2.44484	-2.10319	-2.50168	-2.63856	-2.61712	Y	3	0.999997	5.1e-18	164.15	141.35	164.15	-0.49704	106940000	182	P47811;Q5U421;P47811-3;P47811-4;B2KF35;P47811-2;B2KF34	182;182;182;105;182;182;182	P47811	P47811	Mitogen-activated protein kinase 14;Mitogen-activated protein kinase	Mapk14	LDFGLARHTDDEMTGYVATRWYRAPEIMLNW	UID8374
		0.224848	0.124121	0.0593993	-0.0461766	-3.54158	-3.35762	-3.6839	-3.40881	-3.54867	-3.44741	-3.39237	-3.72851	-3.60073	Y	2	1	1.62e-16	179	161.14	179	0.042205	272410000	126	Q564F6;P56812;D3Z7Q5	126;126;205	Q564F6	Q564F6	Programmed cell death protein 5	Pdcd5	FNRRKVMDSDEDDADY_______________	UID8376
		0.591867	0.227382	0.100019	-0.0479228	-5.13525	-5.04048	-5.21282	-4.93317	-5.02571	-5.1296	-5.04668	-5.23112	-5.25452	Y	3	0.997267	7.53e-08	108.89	79.205	108.89	-0.021963	17325000	773	Q03145	773	Q03145	Q03145	Ephrin type-A receptor 2	Epha2	DFGLSRVLEDDPEATYTTSGGKIPIRWTAPE	UID8384
		0.104803	2.63539	0.050264	-0.50067	-1.6698	-1.60886	-1.80026	-1.76296	-1.3196	-1.84558	-2.14867	-2.14741	-2.28486	Y	2	0.999923	0.00213366	86.866	52.788	86.866	-0.87279	1274900	654	Q80W68	654	Q80W68	Q80W68	Kin of IRRE-like protein 1	Kirrel	NVRAHEDRPSSRAVLYADYRAPGPTRFDGRP	UID8405
		1.30909	1.10346	-0.656637	-0.414606	-0.606001	-0.673818	-0.908636	-1.35644	-1.77479	-1.02714	-0.969787	-1.01761	-1.44488	Y	3	0.99988	3.6e-05	83.182	58.928	83.182	-1.5135	5825800	460	Q8CGB6-2;Q8CGB6-4;Q8CGB6;Q8CGB6-3	460;483;483;483	Q8CGB6-2	Q8CGB6-2	Tensin-2	Tns2	DGALAHTRGPLDGSPYAQVQRVPRQTPPAPS	UID8411
		1.24299	0.63974	0.446009	0.138502	-2.68565	-2.76547	-3.00387	-2.50067	-2.09509	-2.52121	-2.67171	-2.64972	-2.71806	Y	2	0.530206	0.0342248	44.425	21.105	44.425	0.56869	1305100	630	Q8VDZ4;E9QQ92;Q8VDZ4-2	630;630;630	Q8VDZ4	Q8VDZ4	Palmitoyltransferase ZDHHC5	Zdhhc5	RSRGLGSPEPGTTAPYLGRSISYSSQKAPSG	UID8414
		1.47407	1.43543	0.514478	0.551688	-1.15214	-1.0407	-0.676653	-0.38905	-0.589459	-0.347554	-0.243676	-0.605881	-0.364877	S	3	0.999696	5.31e-14	131.57	102.22	131.57	-0.83741	21138000	131	A0ELI5;Q8K2D3	131;131	A0ELI5	A0ELI5	Enhancer of mRNA-decapping protein 3	Edc3	SIPKRTDVKSQDVAISPQQQQCSKSYVDRHM	UID8424
		1.17247	1.04122	0.494706	0.485554	-2.01758	-2.13006	-1.55303	-1.32203	-1.5861	-1.30843	-1.19627	-1.64468	-1.40307	S	4	0.643079	7.25e-07	84.529	67.04	84.529	0.089909	10798000	138	A0ELI5;Q8K2D3	138;138	A0ELI5	A0ELI5	Enhancer of mRNA-decapping protein 3	Edc3	VKSQDVAISPQQQQCSKSYVDRHMESLSQSK	UID8425
		1.7892	1.82473	0.412851	0.5481	0.09589	0.381456	0.0757904	0.62384	0.535582	0.632268	0.907757	0.604888	0.684793	S	3	0.837321	5.31e-14	131.57	102.22	131.57	-0.83741	10340000	140	A0ELI5;Q8K2D3	140;140	A0ELI5	A0ELI5	Enhancer of mRNA-decapping protein 3	Edc3	SQDVAISPQQQQCSKSYVDRHMESLSQSKSF	UID8426
		0.174711	2.27124	-0.0264921	-0.242489	-4.3826	-4.32746	-4.31539	-4.38236	-4.45336	-4.26921	-4.5416	-4.66219	-4.54913	S	3	0.7596	4.89e-06	98.269	73.982	98.269	-0.13552	41736000	110	A2A432-2;A2A432	110;110	A2A432-2	A2A432-2	Cullin-4B	Cul4b	VRSATDGNTSTTPPTSAKKRKLNSSSSSSNS	UID8441
		1.15125	2.26939	0.709946	0.530055	-3.53566	-3.31473	-3.42943	-2.22627	-3.20626	-2.71745	-3.00359	-2.92791	-2.75815	S	2	1	8.66e-08	112.96	95.164	79.652	-1.0427	28213000	535	A2A464;Q8R4D1-4;Q8R4D1-2;Q8R4D1	535;277;539;566	A2A464	A2A464	Sodium/hydrogen exchanger;Sodium/hydrogen exchanger 8	Slc9a8	KSLTNKWYEEVRQGPSGSEDDEQELF_____	UID8442
		1.15125	2.26939	0.709946	0.530055	-3.53566	-3.31473	-3.42943	-2.22627	-3.20626	-2.71745	-3.00359	-2.92791	-2.75815	S	2	1	8.66e-08	112.96	95.164	79.652	-1.0427	28213000	537	A2A464;Q8R4D1-4;Q8R4D1-2;Q8R4D1	537;279;541;568	A2A464	A2A464	Sodium/hydrogen exchanger;Sodium/hydrogen exchanger 8	Slc9a8	LTNKWYEEVRQGPSGSEDDEQELF_______	UID8443
		0.183428	0.318325	-0.0966959	-0.155973	-0.309226	-0.785633	-0.932436	-0.631949	-0.855766	-0.829667	-0.805475	-0.963943	-0.725796	S	2	0.959453	0.00212062	68.786	49.688	52.193	-1.0768	16180000	479	E9Q8D3;A2A484;E9Q8D1;A2A483;A2A482;A2A485;Q3UH28	479;479;469;475;450;470;450	E9Q8D3	E9Q8D3		Zmynd8	SASEESMDFLDKSTASPASTKTGQAGSLSGS	UID8446
		0.183428	0.318325	-0.0966959	-0.155973	-0.309226	-0.785633	-0.932436	-0.631949	-0.855766	-0.829667	-0.805475	-0.963943	-0.725796	S	2	0.950135	0.00212062	68.786	49.688	68.786	-0.49897	16180000	482	E9Q8D3;A2A484;E9Q8D1;A2A483;A2A482;A2A485;Q3UH28	482;482;472;478;453;473;453	E9Q8D3	E9Q8D3		Zmynd8	EESMDFLDKSTASPASTKTGQAGSLSGSPKP	UID8447
		0.196831	0.666952	0.185058	0.183491	-3.72542	-3.93558	-3.77328	-4.31036	-3.45405	-3.11469	-3.73487	-3.73565	-3.41328	S	3	0.864569	0.000491523	64.394	46.477	64.394	1.3899	4389400	282	A2A5P2;P48972	282;282	A2A5P2	A2A5P2	Myb-related protein B	Mybl2	TPEPPESLKREYQEFSSPETSLPYKWVVEAA	UID8459
		0.196831	0.666952	0.185058	0.183491	-3.72542	-3.93558	-3.77328	-4.31036	-3.45405	-3.11469	-3.73487	-3.73565	-3.41328	S	3	0.864569	0.000491523	64.394	46.477	64.394	1.3899	4389400	283	A2A5P2;P48972	283;283	A2A5P2	A2A5P2	Myb-related protein B	Mybl2	PEPPESLKREYQEFSSPETSLPYKWVVEAAN	UID8460
		0.719257	0.264937	0.418732	0.160394	-5.26272	-4.47802	-4.91308	-4.74174	-4.35993	-4.29597	-4.59324	-4.70063	-4.87877	S	3	0.995868	0.01557	43.534	29.181	43.534	0.20263	7378500	1518	A2A5R2	1518	A2A5R2	A2A5R2	Brefeldin A-inhibited guanine nucleotide-exchange protein 2	Arfgef2	EEVSDRHLDVDLDRQSLSSIDRNASERGQSQ	UID8461
		0.719257	0.264937	0.418732	0.160394	-5.26272	-4.47802	-4.91308	-4.74174	-4.35993	-4.29597	-4.59324	-4.70063	-4.87877	S	3	0.571848	0.01557	43.534	29.181	43.534	0.20263	7378500	1520	A2A5R2	1520	A2A5R2	A2A5R2	Brefeldin A-inhibited guanine nucleotide-exchange protein 2	Arfgef2	VSDRHLDVDLDRQSLSSIDRNASERGQSQLS	UID8462
		1.11776	0.133792	0.328364	-0.0521352	0.203966	0.297374	-0.0203924	0.690517	0.393309	0.382214	-0.0111561	0.0114021	0.324296	S	3	1	1.62e-11	115.92	99.776	79.635	-0.55364	131020000	1179	A2A6A1	1179	A2A6A1	A2A6A1	G patch domain-containing protein 8	Gpatch8	KCEESGLERGEEQEHSEPEEGSPRSSDAPFG	UID8473
		1.11776	0.133792	0.328364	-0.0521352	0.203966	0.297374	-0.0203924	0.690517	0.393309	0.382214	-0.0111561	0.0114021	0.324296	S	3	1	1.62e-11	115.92	99.776	79.635	-0.55364	131020000	1185	A2A6A1	1185	A2A6A1	A2A6A1	G patch domain-containing protein 8	Gpatch8	LERGEEQEHSEPEEGSPRSSDAPFGHQFSEE	UID8474
		0.254511	0.146606	0.102391	-0.0674241	0.470123	0.459117	0.0769577	0.504462	0.252335	0.556574	0.322422	0.0526381	0.428865	S	3	0.997512	3.41e-08	115.38	103.22	115.38	0.42368	135380000	915	A2A6A1	915	A2A6A1	A2A6A1	G patch domain-containing protein 8	Gpatch8	DYSDRSRRHSKRSHDSDDSDYTSSKHRSKRH	UID8479
		0.254511	0.146606	0.102391	-0.0674241	0.470123	0.459117	0.0769577	0.504462	0.252335	0.556574	0.322422	0.0526381	0.428865	S	3	0.994517	3.41e-08	115.38	103.22	115.38	0.42368	135380000	918	A2A6A1	918	A2A6A1	A2A6A1	G patch domain-containing protein 8	Gpatch8	DRSRRHSKRSHDSDDSDYTSSKHRSKRHKYS	UID8480
		0.768266	0.961896	0.311653	-0.259411	0.869282	0.600101	0.502753	1.26109	0.755015	0.890985	0.411448	0.283244	0.49921	S	3	1	0.0072761	55.031	41.125	55.031	-1.6289	18725000	1013	A2A6A1	1013	A2A6A1	A2A6A1	G patch domain-containing protein 8	Gpatch8	RSTRSPSQRSGSRKGSWGHESPEERRSGRRD	UID8481
		0.768266	0.961896	0.311653	-0.259411	0.869282	0.600101	0.502753	1.26109	0.755015	0.890985	0.411448	0.283244	0.49921	S	3	1	0.0072761	55.031	41.125	55.031	-1.6289	18725000	1018	A2A6A1	1018	A2A6A1	A2A6A1	G patch domain-containing protein 8	Gpatch8	PSQRSGSRKGSWGHESPEERRSGRRDFIRSK	UID8482
		0.847758	0.917107	-0.801425	-0.864418	4.05369	3.37724	2.55	2.60544	2.56513	2.40608	2.39817	2.59968	2.38982	S	3	1	4.81e-07	103.14	82.096	82.529	-0.30053	111210000	62	A2A6P4	62	A2A6P4	A2A6P4		Fam104a	TAPTVRCRRGAAPRRSPSPAAMSERLRPRKR	UID8492
		0.847758	0.917107	-0.801425	-0.864418	4.05369	3.37724	2.55	2.60544	2.56513	2.40608	2.39817	2.59968	2.38982	S	3	0.999805	4.81e-07	103.14	82.096	82.529	-0.30053	111210000	64	A2A6P4	64	A2A6P4	A2A6P4		Fam104a	PTVRCRRGAAPRRSPSPAAMSERLRPRKRRR	UID8493
		1.69267	1.44615	-0.385761	-0.580631	2.25584	2.1692	1.95792	1.64163	1.82456	1.75949	1.87242	1.34527	1.42338	S	2	1	8.31e-11	131.86	111.2	73.296	1.0239	368790000	1454	A2A791-2;A2A791;F6VYE2	1454;1543;1203	A2A791-2	A2A791-2	Zinc finger MYM-type protein 4	Zmym4	VREVHEELAKAKSEDSDAELSD_________	UID8496
		1.69267	1.44615	-0.385761	-0.580631	2.25584	2.1692	1.95792	1.64163	1.82456	1.75949	1.87242	1.34527	1.42338	S	2	1	8.31e-11	131.86	111.2	73.296	1.0239	368790000	1459	A2A791-2;A2A791;F6VYE2	1459;1548;1208	A2A791-2	A2A791-2	Zinc finger MYM-type protein 4	Zmym4	EELAKAKSEDSDAELSD______________	UID8497
		1.46681	0.218745	0.648142	-0.177784	-4.12175	-3.70792	-3.77549	-2.98019	-3.52352	-3.15702	-3.75724	-3.7563	-4.62497	S	4	0.863995	0.000109309	68.049	54.408	68.049	2.0362	3187200	940	A2A7S8-2;A2A7S8-3;A2A7S8;A2A7S8-4	940;770;883;895	A2A7S8-2	A2A7S8-2	Uncharacterized protein KIAA1522	Kiaa1522	PASALPTGIPEAEPRSPQSPASKASFIFSKG	UID8504
		1.46681	0.218745	0.648142	-0.177784	-4.12175	-3.70792	-3.77549	-2.98019	-3.52352	-3.15702	-3.75724	-3.7563	-4.62497	S	2	0.967783	0.000109309	68.893	33.793	68.893	-0.88234	5696400	943	A2A7S8-2;A2A7S8-3;A2A7S8;A2A7S8-4	943;773;886;898	A2A7S8-2	A2A7S8-2	Uncharacterized protein KIAA1522	Kiaa1522	ALPTGIPEAEPRSPQSPASKASFIFSKGTKK	UID8505
		0.244707	0.454784	0.0811243	-0.18539	-2.53193	-2.72619	-2.84245	-2.43272	-2.74088	-2.68358	-2.92906	-3.12191	-2.60575	S	2	0.950186	0.0198978	46.462	30.572	46.462	-1.0899	3159300	380	A2A7S8-2;A2A7S8-3;A2A7S8;A2A7S8-4	380;210;323;335	A2A7S8-2	A2A7S8-2	Uncharacterized protein KIAA1522	Kiaa1522	LGRSSLRTLSRCSLLSASPASVRSLGRFSSA	UID8506
		0.244707	0.454784	0.0811243	-0.18539	-2.53193	-2.72619	-2.84245	-2.43272	-2.74088	-2.68358	-2.92906	-3.12191	-2.60575	S	2	0.755292	0.0198978	46.462	30.572	44.511	-1.4423	3159300	382	A2A7S8-2;A2A7S8-3;A2A7S8;A2A7S8-4	382;212;325;337	A2A7S8-2	A2A7S8-2	Uncharacterized protein KIAA1522	Kiaa1522	RSSLRTLSRCSLLSASPASVRSLGRFSSASS	UID8507
		0.258854	1.12853	-0.0734205	-0.275573	-0.893011	-1.00853	-0.718374	-1.0938	-0.899385	-0.846992	-0.993278	-1.21856	-1.2348	S	3	0.526835	0.00113769	59.513	37.956	59.513	0.91745	9554900	397	A2A7S8-2;A2A7S8-3;A2A7S8;A2A7S8-4	397;227;340;352	A2A7S8-2	A2A7S8-2	Uncharacterized protein KIAA1522	Kiaa1522	SPASVRSLGRFSSASSPRPRSRNASSSSDNW	UID8508
		0.258854	1.12853	-0.0734205	-0.275573	-0.893011	-1.00853	-0.718374	-1.0938	-0.899385	-0.846992	-0.993278	-1.21856	-1.2348	S	3	0.99998	0.00113769	59.513	37.956	59.513	0.91745	9554900	402	A2A7S8-2;A2A7S8-3;A2A7S8;A2A7S8-4	402;232;345;357	A2A7S8-2	A2A7S8-2	Uncharacterized protein KIAA1522	Kiaa1522	RSLGRFSSASSPRPRSRNASSSSDNWSHSQS	UID8509
		0.936339	1.57767	0.323049	0.286649	-3.65149	-3.66873	-3.54151	-3.07232	-3.22232	-3.59794	-3.19905	-3.45137	-3.35136	S	3	0.769746	1.52e-07	94.606	81.804	89.024	-0.19745	9168000	625	A2A7S8-2;A2A7S8-3;A2A7S8;A2A7S8-4	625;455;568;580	A2A7S8-2	A2A7S8-2	Uncharacterized protein KIAA1522	Kiaa1522	DRVTSLRSPGASVSSSLTSLCSSSSDPTPLD	UID8512
		0.635456	1.11343	0.714861	0.924746	-3.79282	-4.18959	-4.71129	-2.93833	-4.3612	-3.24959	-3.82605	-3.254	-2.83941	S	3	0.885895	2.38e-07	83.944	65.348	83.944	-1.1488	4161000	628	A2A7S8-2;A2A7S8-3;A2A7S8;A2A7S8-4	628;458;571;583	A2A7S8-2	A2A7S8-2	Uncharacterized protein KIAA1522	Kiaa1522	TSLRSPGASVSSSLTSLCSSSSDPTPLDRSG	UID8513
		0.206464	0.574335	-0.0427424	-0.091341	-0.706731	-0.843095	-0.949224	-0.845201	-0.952215	-0.82986	-0.905898	-0.93472	-0.932454	S	3	0.96784	0.00229484	67.456	50.514	67.456	-0.36109	30170000	518	A2A839;A2A838;A2AD32;A2A840;E9PWN6;A2A841;P48193-2;P48193;E9Q6Q1;A2A842;Q3V048;F7BUB8;E9PWN5;F6S4K9	518;512;689;649;668;714;649;703;438;614;17;95;17;70	A2A839	A2A839	Protein 4.1	Epb4.1;Epb41	ESVPEPRPSEWDKRLSTHSPFRTLNINGQVP	UID8514
		0.0275716	0.987233	0.00607904	-0.164787	-0.89706	-0.919664	-1.11695	-0.979059	-1.0102	-0.926178	-1.10268	-1.21309	-1.11226	S	3	0.998098	0.00229484	67.456	50.514	47.189	-0.64526	20399000	521	A2A839;A2A838;A2AD32;A2A840;E9PWN6;A2A841;P48193-2;P48193;E9Q6Q1;A2A842;Q3V048;F7BUB8;E9PWN5;F6S4K9	521;515;692;652;671;717;652;706;441;617;20;98;20;73	A2A839	A2A839	Protein 4.1	Epb4.1;Epb41	PEPRPSEWDKRLSTHSPFRTLNINGQVPTGD	UID8515
		1.54358	0.459872	0.173171	-0.185721	-3.01364	-2.98483	-2.96904	-2.85434	-2.87688	-2.71677	-2.83812	-3.41835	-3.2682	S	3	0.968227	0.000549827	70.96	43.931	57.525	-0.93858	64856000	1389	A2A863-2;A2A863;A2A863-3;A2A864	1389;1454;1389;1385	A2A863-2	A2A863-2	Integrin beta-4;Integrin beta	Itgb4	LVNGRMDFAYPGSANSLHRMTAANVAYGTHL	UID8521
		0.281245	0.900618	0.0520929	-0.134897	-2.01336	-1.94919	-2.09222	-1.9795	-2.06635	-1.85265	-2.18091	-2.2338	-2.04475	S	3	1	3e-12	168.05	119.62	47.64	-0.38626	2560100000	742	A2A8V8;A2A8V9;E9PUK6;Q52KI8;E9QKA4;Q52KI8-2	742;751;756;779;756;756	A2A8V8	A2A8V8	Serine/arginine repetitive matrix protein 1	Srrm1	RVSRTPEPKKIKKAASPSPQSVRRVSSSRSV	UID8528
		0.114908	0.679159	0.0321798	-0.181763	-2.30725	-2.29706	-2.55139	-2.36906	-2.44559	-2.24451	-2.48493	-2.74436	-2.47169	S	3	1	8.41e-08	140.78	110.17	47.64	-0.38626	2394500000	744	A2A8V8;A2A8V9;E9PUK6;Q52KI8;E9QKA4;Q52KI8-2	744;753;758;781;758;758	A2A8V8	A2A8V8	Serine/arginine repetitive matrix protein 1	Srrm1	SRTPEPKKIKKAASPSPQSVRRVSSSRSVSG	UID8529
		0.862772	0.788707	-0.214021	-0.155078	-3.8841	-3.66923	-3.9674	-4.05871	-4.17949	-3.9246	-4.03233	-3.98017	-3.97347	S	3	1	1.76e-06	112.82	85.847	47.64	-0.38626	1178200000	747	A2A8V8;A2A8V9;E9PUK6;Q52KI8;E9QKA4;Q52KI8-2	747;756;761;784;761;761	A2A8V8	A2A8V8	Serine/arginine repetitive matrix protein 1	Srrm1	PEPKKIKKAASPSPQSVRRVSSSRSVSGSPE	UID8530
		0.881632	1.64274	-0.191182	-0.440425	-3.79098	-3.84294	-4.00006	-4.07321	-4.20407	-3.93025	-4.113	-4.38354	-4.45872	S	2	0.772926	1.07e-09	128.28	84.975	128.28	-0.51279	217070000	699	A2A8V8;A2A8V9;E9PUK6;Q52KI8;E9QKA4;Q52KI8-2;F6UK16	699;708;713;713;713;713;159	A2A8V8	A2A8V8	Serine/arginine repetitive matrix protein 1	Srrm1	NKRHSPSPRPRAPQTSSPPPVRRGASASPQG	UID8535
		1.26367	0.193864	0.240696	-0.0462898	-3.79801	-3.7949	-3.90301	-3.71114	-3.43437	-3.62831	-4.04489	-3.81876	-3.77113	S	3	0.95689	6.36e-10	135.08	102.56	82.705	0.19417	264050000	700	A2A8V8;A2A8V9;E9PUK6;Q52KI8;E9QKA4;Q52KI8-2;F6UK16	700;709;714;714;714;714;160	A2A8V8	A2A8V8	Serine/arginine repetitive matrix protein 1	Srrm1	KRHSPSPRPRAPQTSSPPPVRRGASASPQGR	UID8536
		0.415765	1.37482	0.0517623	-0.220138	-2.23969	-2.24724	-2.35716	-2.1999	-2.18582	-2.30308	-2.39051	-2.61358	-2.50041	S	3	1	0.00200755	82.417	74.263	60.49	2.8728	367910000	906	A2A8V8;A2A8V9;E9PUK6;Q52KI8	906;915;920;943	A2A8V8	A2A8V8	Serine/arginine repetitive matrix protein 1	Srrm1	HLREKALRSMRKAQVSPQS____________	UID8537
		0.415765	1.37482	0.0517623	-0.220138	-2.23969	-2.24724	-2.35716	-2.1999	-2.18582	-2.30308	-2.39051	-2.61358	-2.50041	S	3	1	0.00200755	77.541	72.451	60.49	2.8728	232030000	909	A2A8V8;A2A8V9;E9PUK6;Q52KI8	909;918;923;946	A2A8V8	A2A8V8	Serine/arginine repetitive matrix protein 1	Srrm1	EKALRSMRKAQVSPQS_______________	UID8538
		0.775026	0.955456	-0.135425	-0.162984	-0.329767	-0.449139	-0.540582	-0.642756	-0.611188	-0.47182	-0.570992	-0.703535	-0.533913	S	4	1	0.00042487	77.644	67.545	53.754	-0.31879	2309400000	631	A2A8V8;A2A8V9;E9PUK6;Q52KI8;E9QKA4;Q52KI8-2;F6UK16	631;640;645;645;645;645;91	A2A8V8	A2A8V8	Serine/arginine repetitive matrix protein 1	Srrm1	KRRTASPPPPPKRRASPSPPPKRRVSHSPPP	UID8539
		0.775026	0.955456	-0.135425	-0.162984	-0.329767	-0.449139	-0.540582	-0.642756	-0.611188	-0.47182	-0.570992	-0.703535	-0.533913	S	4	1	0.00042487	77.644	67.545	53.754	-0.31879	2309400000	633	A2A8V8;A2A8V9;E9PUK6;Q52KI8;E9QKA4;Q52KI8-2;F6UK16	633;642;647;647;647;647;93	A2A8V8	A2A8V8	Serine/arginine repetitive matrix protein 1	Srrm1	RTASPPPPPKRRASPSPPPKRRVSHSPPPKQ	UID8540
		0.0264622	0.77792	-0.00957521	-0.248315	-2.91506	-3.23359	-3.27218	-3.22817	-3.14459	-3.07679	-3.39981	-3.54559	-3.22038	S	2	0.997755	4.46e-08	100.44	85.5	88.092	0.89281	5550900000	717	A2A8V8;A2A8V9;E9PUK6;Q52KI8;E9QKA4;F6UK16	717;726;731;731;731;177	A2A8V8	A2A8V8	Serine/arginine repetitive matrix protein 1	Srrm1	PPVRRGASASPQGRQSPSPSTRPIRRVSRTP	UID8546
		0.10361	0.765134	-0.0522219	-0.333012	-3.65875	-4.18111	-4.05891	-4.19752	-3.93492	-3.92299	-4.10468	-4.52813	-4.26499	S	3	0.840788	4.46e-08	100.44	85.5	40.025	0.23809	4466300000	719	A2A8V8;A2A8V9;E9PUK6;Q52KI8;E9QKA4;F6UK16	719;728;733;733;733;179	A2A8V8	A2A8V8	Serine/arginine repetitive matrix protein 1	Srrm1	VRRGASASPQGRQSPSPSTRPIRRVSRTPEP	UID8547
		0.405125	2.15705	-0.103586	-0.69419	-2.97435	-3.3271	-3.10989	-3.22467	-3.30705	-3.19038	-3.76309	-4.00807	-3.72275	S	2	0.779381	3.8e-05	88.092	37.739	79.639	0.50099	185780000	721	A2A8V8;A2A8V9;E9PUK6;Q52KI8;E9QKA4;F6UK16	721;730;735;735;735;181	A2A8V8	A2A8V8	Serine/arginine repetitive matrix protein 1	Srrm1	RGASASPQGRQSPSPSTRPIRRVSRTPEPKK	UID8548
		0.426591	0.419492	-0.0771271	-0.118205	-1.35553	-1.46263	-1.50263	-1.62832	-1.51558	-1.40827	-1.51611	-1.76971	-1.38959	S	4	1	1.06e-07	117.7	92.849	78.505	0.16038	2131900000	448	A2A8V8;A2A8V9;E9PUK6;Q52KI8;E9QKA4;Q52KI8-2	448;443;448;448;448;448	A2A8V8	A2A8V8	Serine/arginine repetitive matrix protein 1	Srrm1	TSGKVTKHKGTEKRESPSPAPKPRKVELSES	UID8549
		0.426591	0.419492	-0.0771271	-0.118205	-1.35553	-1.46263	-1.50263	-1.62832	-1.51558	-1.40827	-1.51611	-1.76971	-1.38959	S	4	1	0.00016984	78.505	60.784	78.505	0.16038	1837900000	450	A2A8V8;A2A8V9;E9PUK6;Q52KI8;E9QKA4;Q52KI8-2	450;445;450;450;450;450	A2A8V8	A2A8V8	Serine/arginine repetitive matrix protein 1	Srrm1	GKVTKHKGTEKRESPSPAPKPRKVELSESEE	UID8550
		0.098377	0.128909	0.0381734	-0.0537389	-2.18033	-2.44785	-2.64904	-2.32721	-2.41748	-2.41801	-2.45836	-2.61098	-2.36909	S	3	1	0.000973526	68.257	45.544	52.823	-0.20128	335970000	400	A2A8V8;A2A8V9;E9PUK6;Q52KI8;E9QKA4;Q52KI8-2	400;395;400;400;400;400	A2A8V8	A2A8V8	Serine/arginine repetitive matrix protein 1	Srrm1	RLSPSASPPRRRHRPSSPATPPPKTRHSPTP	UID8551
		0.562807	0.303895	-0.114578	-0.102296	-1.82589	-2.05969	-1.90678	-2.10652	-2.10198	-1.9276	-2.02589	-2.24201	-1.83135	S	3	1	0.000274603	77.562	57.723	52.823	-0.20128	1168300000	401	A2A8V8;A2A8V9;E9PUK6;Q52KI8;E9QKA4;Q52KI8-2	401;396;401;401;401;401	A2A8V8	A2A8V8	Serine/arginine repetitive matrix protein 1	Srrm1	LSPSASPPRRRHRPSSPATPPPKTRHSPTPQ	UID8552
		0.604568	0.250219	0.27248	-0.0638885	-1.71851	-1.73058	-1.98811	-1.74636	-1.17749	-1.6959	-1.82585	-1.97644	-1.82657	S	2	1	6.49e-63	254.34	232.97	193.8	0.44689	2129500000	878	A2A8V8;A2A8V9;E9PUK6;Q52KI8	878;887;892;915	A2A8V8	A2A8V8	Serine/arginine repetitive matrix protein 1	Srrm1	QEEPAAAPEPRKETESEAEDDNLDDLERHLR	UID8553
		0.638042	0.768705	-0.134723	-0.157949	-2.01836	-2.0804	-2.23751	-2.28289	-2.34487	-2.11268	-2.21563	-2.4062	-2.18829	S	2	1	0.000138162	82.543	52.471	57.108	1.0466	3566900000	427	A2A8V8;A2A8V9;E9PUK6;Q52KI8;E9QKA4;Q52KI8-2	427;422;427;427;427;427	A2A8V8	A2A8V8	Serine/arginine repetitive matrix protein 1	Srrm1	SPTPQQSNRTRKSRVSVSPGRTSGKVTKHKG	UID8554
		0.638042	0.768705	-0.134723	-0.157949	-2.01836	-2.0804	-2.23751	-2.28289	-2.34487	-2.11268	-2.21563	-2.4062	-2.18829	S	2	1	0.000138162	82.543	52.471	57.108	1.0466	3612800000	429	A2A8V8;A2A8V9;E9PUK6;Q52KI8;E9QKA4;Q52KI8-2	429;424;429;429;429;429	A2A8V8	A2A8V8	Serine/arginine repetitive matrix protein 1	Srrm1	TPQQSNRTRKSRVSVSPGRTSGKVTKHKGTE	UID8555
		0.47864	0.0300522	0.0512686	-0.00618871	-2.93523	-3.02423	-3.02054	-2.89557	-3.01361	-2.91702	-2.92967	-3.12509	-2.94381	S	4	1	1.46e-07	104.03	84.129	104.03	0.24581	88557000	461	A2A8V8;A2A8V9;E9PUK6;Q52KI8;E9QKA4;Q52KI8-2	461;456;461;461;461;461	A2A8V8	A2A8V8	Serine/arginine repetitive matrix protein 1	Srrm1	RESPSPAPKPRKVELSESEEDKGSKMAAADS	UID8556
		0.47864	0.0300522	0.0512686	-0.00618871	-2.93523	-3.02423	-3.02054	-2.89557	-3.01361	-2.91702	-2.92967	-3.12509	-2.94381	S	4	0.999883	1.46e-07	104.03	84.129	104.03	0.24581	88557000	463	A2A8V8;A2A8V9;E9PUK6;Q52KI8;E9QKA4;Q52KI8-2	463;458;463;463;463;463	A2A8V8	A2A8V8	Serine/arginine repetitive matrix protein 1	Srrm1	SPSPAPKPRKVELSESEEDKGSKMAAADSVQ	UID8557
		0.490242	0.317433	-0.0676241	-0.0420663	-1.74572	-1.91631	-1.82746	-1.91778	-1.94426	-1.83033	-1.90668	-1.87993	-1.82909	S	3	1	9.57e-07	119.74	99.647	62.162	0.048482	4377900000	387	A2A8V8;A2A8V9;E9PUK6;Q52KI8;E9QKA4;Q52KI8-2	387;382;387;387;387;387	A2A8V8	A2A8V8	Serine/arginine repetitive matrix protein 1	Srrm1	PPKRTSSPPRKTRRLSPSASPPRRRHRPSSP	UID8560
		0.518715	1.46038	-0.0774364	-0.121807	-2.22398	-2.31403	-2.35326	-2.34878	-2.47683	-2.29797	-2.42008	-2.40821	-2.42841	S	3	1	9.57e-07	119.74	99.647	62.162	0.048482	3350600000	389	A2A8V8;A2A8V9;E9PUK6;Q52KI8;E9QKA4;Q52KI8-2	389;384;389;389;389;389	A2A8V8	A2A8V8	Serine/arginine repetitive matrix protein 1	Srrm1	KRTSSPPRKTRRLSPSASPPRRRHRPSSPAT	UID8561
		0.0861041	0.0578426	-0.0121457	-0.00477823	-3.14547	-3.15593	-3.08302	-3.22927	-3.09151	-3.10008	-3.1511	-3.14926	-3.09839	S	3	1	2.99e-06	102.9	84.808	62.162	0.048482	4107100000	391	A2A8V8;A2A8V9;E9PUK6;Q52KI8;E9QKA4;Q52KI8-2	391;386;391;391;391;391	A2A8V8	A2A8V8	Serine/arginine repetitive matrix protein 1	Srrm1	TSSPPRKTRRLSPSASPPRRRHRPSSPATPP	UID8562
		0.246028	0.430522	-0.0669489	-0.123335	-1.88012	-1.85329	-2.11762	-2.08461	-2.08447	-1.8828	-1.99049	-2.25197	-1.97858	S	3	0.999991	0.00307168	68.44	23.363	68.44	-0.12437	1074000000	658	A2A8V8;A2A8V9;E9PUK6;Q52KI8;E9QKA4;Q52KI8-2;F6UK16	658;667;672;672;672;672;118	A2A8V8	A2A8V8	Serine/arginine repetitive matrix protein 1	Srrm1	SPPPKQRSPTVTKRRSPSLSSKHRKGSSPGR	UID8563
		0.246028	0.430522	-0.0669489	-0.123335	-1.88012	-1.85329	-2.11762	-2.08461	-2.08447	-1.8828	-1.99049	-2.25197	-1.97858	S	3	0.999584	0.00307168	68.44	23.363	68.44	-0.12437	1074000000	660	A2A8V8;A2A8V9;E9PUK6;Q52KI8;E9QKA4;Q52KI8-2;F6UK16	660;669;674;674;674;674;120	A2A8V8	A2A8V8	Serine/arginine repetitive matrix protein 1	Srrm1	PPKQRSPTVTKRRSPSLSSKHRKGSSPGRST	UID8564
		0.823142	0.977259	0.0855948	-0.159704	0.0043745	-0.00299168	-0.0945778	0.125485	0.00688457	0.0312195	-0.112668	-0.32972	-0.129917	S	4	1	9.48e-09	115.54	104.27	66.893	-0.1073	2219400000	558	A2A8V8;A2A8V9;E9PUK6;Q52KI8;E9QKA4;Q52KI8-2;F6UK16	558;567;572;572;572;572;18	A2A8V8	A2A8V8	Serine/arginine repetitive matrix protein 1	Srrm1	RRRRSPSPPPARRRRSPSPAPPPPPPPPPPR	UID8565
		0.823142	0.977259	0.0855948	-0.159704	0.0043745	-0.00299168	-0.0945778	0.125485	0.00688457	0.0312195	-0.112668	-0.32972	-0.129917	S	4	1	9.48e-09	115.54	104.27	66.893	-0.1073	2219400000	560	A2A8V8;A2A8V9;E9PUK6;Q52KI8;E9QKA4;Q52KI8-2;F6UK16	560;569;574;574;574;574;20	A2A8V8	A2A8V8	Serine/arginine repetitive matrix protein 1	Srrm1	RRSPSPPPARRRRSPSPAPPPPPPPPPPRRR	UID8566
		0.530175	0.815781	-0.114462	-0.187279	-2.84553	-2.94846	-3.12525	-3.15302	-3.11716	-2.99245	-3.20876	-3.24622	-3.0261	S	3	1	0.000524661	100.02	51.594	42.336	0.28882	300620000	547	A2A8V8;A2A8V9;E9PUK6;Q52KI8;E9QKA4;Q52KI8-2;F6UK16	547;556;561;561;561;561;7	A2A8V8	A2A8V8	Serine/arginine repetitive matrix protein 1	Srrm1	RKRQKETSPRSRRRRSPSPPPARRRRSPSPA	UID8567
		0.530175	0.815781	-0.114462	-0.187279	-2.84553	-2.94846	-3.12525	-3.15302	-3.11716	-2.99245	-3.20876	-3.24622	-3.0261	S	3	1	0.000524661	100.02	51.594	42.336	0.28882	300620000	549	A2A8V8;A2A8V9;E9PUK6;Q52KI8;E9QKA4;Q52KI8-2;F6UK16	549;558;563;563;563;563;9	A2A8V8	A2A8V8	Serine/arginine repetitive matrix protein 1	Srrm1	RQKETSPRSRRRRSPSPPPARRRRSPSPAPP	UID8568
		0.194961	0.011002	0.0793905	0.00524076	-4.8994	-4.73312	-4.69815	-4.71793	-4.93519	-4.43938	-4.72408	-5.04196	-4.54891	S	2	1	0.0015297	79.201	36.866	59.35	0.0058003	75493000	577	A2A8V8;A2A8V9;E9PUK6;Q52KI8;E9QKA4;Q52KI8-2;F6UK16	577;586;591;591;591;591;37	A2A8V8	A2A8V8	Serine/arginine repetitive matrix protein 1	Srrm1	APPPPPPPPPPRRRRSPTPPPRRRTPSPPPR	UID8569
		0.531481	0.5468	0.142398	-0.159205	-0.873966	-1.15319	-1.22512	-0.946897	-0.853269	-1.02491	-1.21719	-1.37807	-1.13463	S	3	1	0.000412056	93.058	51.182	52.576	0.19689	602590000	621	A2A8V8;A2A8V9;E9PUK6;Q52KI8;E9QKA4;Q52KI8-2;F6UK16	621;630;635;635;635;635;81	A2A8V8	A2A8V8	Serine/arginine repetitive matrix protein 1	Srrm1	QRRYSPSPPPKRRTASPPPPPKRRASPSPPP	UID8570
		0.511734	0.0717349	-0.106783	-0.0148656	-3.33302	-3.50029	-3.40984	-3.61133	-3.58556	-3.36662	-3.4987	-3.46652	-3.32254	S	2	1	0.00176648	71.085	33.09	64.42	-0.77096	250360000	588	A2A8V8;A2A8V9;E9PUK6;Q52KI8;E9QKA4;Q52KI8-2;F6UK16	588;597;602;602;602;602;48	A2A8V8	A2A8V8	Serine/arginine repetitive matrix protein 1	Srrm1	RRRRSPTPPPRRRTPSPPPRRRSPSPRRYSP	UID8571
		0.00845155	1.30046	0.00210444	-0.201421	-1.07356	-1.18423	-1.19163	-1.13633	-1.27847	-1.02831	-1.33006	-1.46714	-1.25648	S	3	1	0.000341648	85.813	38.525	42.336	-0.49884	2212400000	641	A2A8V8;A2A8V9;E9PUK6;Q52KI8;E9QKA4;Q52KI8-2;F6UK16	641;650;655;655;655;655;101	A2A8V8	A2A8V8	Serine/arginine repetitive matrix protein 1	Srrm1	PKRRASPSPPPKRRVSHSPPPKQRSPTVTKR	UID8572
		0.00845155	1.30046	0.00210444	-0.201421	-1.07356	-1.18423	-1.19163	-1.13633	-1.27847	-1.02831	-1.33006	-1.46714	-1.25648	S	3	1	0.000341648	85.813	38.525	42.336	-0.49884	2212400000	643	A2A8V8;A2A8V9;E9PUK6;Q52KI8;E9QKA4;Q52KI8-2;F6UK16	643;652;657;657;657;657;103	A2A8V8	A2A8V8	Serine/arginine repetitive matrix protein 1	Srrm1	RRASPSPPPKRRVSHSPPPKQRSPTVTKRRS	UID8573
		0.599451	1.1627	-0.162428	-0.220915	-1.69395	-1.89455	-1.90168	-2.10287	-2.08249	-1.79211	-2.02813	-2.16063	-1.96417	S	2	1	0.000310126	81.709	56.323	81.709	-0.58063	3767200000	729	A2A8V8;A2A8V9;E9PUK6;Q52KI8;E9QKA4;F6UK16	729;738;743;743;743;189	A2A8V8	A2A8V8	Serine/arginine repetitive matrix protein 1	Srrm1	GRQSPSPSTRPIRRVSRTPEPKKIKKAASPS	UID8574
		1.30233	1.08571	-0.26823	-0.241242	-2.43646	-2.52943	-2.75337	-2.80072	-2.87452	-2.84871	-2.89504	-2.81022	-2.73773	S	2	1	1.17e-15	167.05	116.84	51.013	-1.1545	4488300000	756	A2A8V8;A2A8V9;E9PUK6;Q52KI8;E9QKA4;Q52KI8-2;F6UK16	756;765;770;793;770;770;200	A2A8V8	A2A8V8	Serine/arginine repetitive matrix protein 1	Srrm1	ASPSPQSVRRVSSSRSVSGSPEPAAKKPPAP	UID8578
		1.05774	0.911575	-0.222872	-0.218788	-2.56389	-2.83429	-2.76864	-2.94292	-3.0438	-2.84871	-3.03409	-3.00076	-2.78833	S	2	1	1.62e-07	116.13	52.191	51.013	-1.1545	4838300000	758	A2A8V8;A2A8V9;E9PUK6;Q52KI8;E9QKA4;Q52KI8-2;F6UK16	758;767;772;795;772;772;202	A2A8V8	A2A8V8	Serine/arginine repetitive matrix protein 1	Srrm1	PSPQSVRRVSSSRSVSGSPEPAAKKPPAPPS	UID8579
		0.965953	0.963757	-0.23786	-0.241185	-1.703	-1.93494	-2.06026	-2.13449	-2.22256	-2.05473	-2.07095	-2.24405	-2.10675	S	2	1	1.17e-15	167.05	116.84	51.013	-1.1545	5131400000	760	A2A8V8;A2A8V9;E9PUK6;Q52KI8;E9QKA4;Q52KI8-2;F6UK16	760;769;774;797;774;774;204	A2A8V8	A2A8V8	Serine/arginine repetitive matrix protein 1	Srrm1	PQSVRRVSSSRSVSGSPEPAAKKPPAPPSPV	UID8580
		0.427379	1.17042	-0.0913909	-0.192527	-0.456702	-0.63461	-0.606943	-0.737342	-0.722874	-0.512213	-0.723293	-0.864853	-0.687691	S	4	0.999421	0.000338076	86.014	68.629	77.644	0.17603	3466800000	610	A2A8V8;A2A8V9;E9PUK6;Q52KI8;E9QKA4;Q52KI8-2;F6UK16	610;619;624;624;624;624;70	A2A8V8	A2A8V8	Serine/arginine repetitive matrix protein 1	Srrm1	SPSPRRYSPPIQRRYSPSPPPKRRTASPPPP	UID8582
		0.427379	1.17042	-0.0913909	-0.192527	-0.456702	-0.63461	-0.606943	-0.737342	-0.722874	-0.512213	-0.723293	-0.864853	-0.687691	S	4	0.999766	0.000338076	86.014	68.629	58.172	-0.14617	3466800000	612	A2A8V8;A2A8V9;E9PUK6;Q52KI8;E9QKA4;Q52KI8-2;F6UK16	612;621;626;626;626;626;72	A2A8V8	A2A8V8	Serine/arginine repetitive matrix protein 1	Srrm1	SPRRYSPPIQRRYSPSPPPKRRTASPPPPPK	UID8583
		0.0100867	0.432107	-0.00549126	-0.169414	-5.03004	-4.87485	-4.76681	-4.94907	-4.59226	-5.14684	-5.328	-4.81168	-5.04026	S	4	1	0.000881009	63.691	39.5	40.801	0.21027	116600000	209	A2A8V8;A2A8V9;E9PUK6;Q52KI8;E9QKA4;Q52KI8-2;A2A983	209;209;209;209;209;209;179	A2A8V8	A2A8V8	Serine/arginine repetitive matrix protein 1	Srrm1	KRSHSRSPRHRTKSRSPSPAPEKKEKSPELP	UID8585
		0.0100867	0.432107	-0.00549126	-0.169414	-5.03004	-4.87485	-4.76681	-4.94907	-4.59226	-5.14684	-5.328	-4.81168	-5.04026	S	4	1	0.000881009	63.691	39.5	40.801	0.21027	116600000	211	A2A8V8;A2A8V9;E9PUK6;Q52KI8;E9QKA4;Q52KI8-2;A2A983	211;211;211;211;211;211;181	A2A8V8	A2A8V8	Serine/arginine repetitive matrix protein 1	Srrm1	SHSRSPRHRTKSRSPSPAPEKKEKSPELPEP	UID8586
		0.296022	0.337985	-0.0956624	-0.0964985	-4.91823	-4.62505	-4.92019	-4.91199	-4.76875	-5.06972	-4.78789	-4.96637	-4.99871	S	3	0.996693	7.73e-10	121.3	102.09	121.3	0.22801	25956000	1390	E9PX48;A2A9M5;Q8R1A4-2;Q8R1A4;A2A9M4	1390;1420;1420;1420;17	E9PX48	E9PX48	Dedicator of cytokinesis protein 7	Dock7	ARQEMVRRSRGQLERSPSGSAFGSQENLRWR	UID8590
		0.0941565	0.707108	0.0228656	-0.20375	-4.99407	-4.79039	-5.05176	-4.88203	-4.89298	-4.99261	-5.26091	-4.9394	-5.24716	S	2	0.949887	8.72e-09	122.29	92.311	40.983	-1.699	46411000	1392	E9PX48;A2A9M5;Q8R1A4-2;Q8R1A4;A2A9M4	1392;1422;1422;1422;19	E9PX48	E9PX48	Dedicator of cytokinesis protein 7	Dock7	QEMVRRSRGQLERSPSGSAFGSQENLRWRKD	UID8591
		0.215342	1.04897	-0.111264	-0.231061	-4.47989	-4.18681	-4.15498	-4.70704	-4.33005	-4.11839	-4.49984	-4.50202	-4.51301	S	3	1	6.48e-17	152.34	110.25	122.29	0.28939	92903000	1398	E9PX48;A2A9M5;Q8R1A4-2;Q8R1A4;A2A9M4	1398;1428;1428;1428;25	E9PX48	E9PX48	Dedicator of cytokinesis protein 7	Dock7	SRGQLERSPSGSAFGSQENLRWRKDMTHWRQ	UID8592
		0.419491	0.622759	0.213903	-0.238146	-5.14156	-4.61938	-5.06592	-4.4598	-4.77377	-4.95158	-5.23133	-5.23959	-5.07038	S	3	0.843506	3.75e-22	145.4	129.96	105.21	-0.47844	193680000	896	E9PX48;A2A9M5;Q8R1A4-2;Q8R1A4;A2AW79;F6ZJ55	896;896;896;896;163;181	E9PX48	E9PX48	Dedicator of cytokinesis protein 7	Dock7	RSAVRPASLNLNRSRSLSNSNPDISGTPTSP	UID8593
		0.140689	0.0625689	0.0693337	0.0192362	-5.17747	-5.18903	-5.08846	-4.82891	-4.98833	-5.42971	-5.26277	-4.93141	-5.20307	S	3	0.771514	1e-07	98.147	84.96	78.531	-0.91403	26585000	898	E9PX48;A2A9M5;Q8R1A4-2;Q8R1A4;A2AW79;F6ZJ55	898;898;898;898;165;183	E9PX48	E9PX48	Dedicator of cytokinesis protein 7	Dock7	AVRPASLNLNRSRSLSNSNPDISGTPTSPDD	UID8594
		1.18294	0.347216	0.415874	-0.133757	-3.40328	-3.25573	-3.76462	-2.93551	-3.07522	-3.16527	-3.6867	-3.51074	-3.62746	S	2	0.989006	4.3e-35	188.44	164.06	188.44	0.10146	423550000	900	E9PX48;A2A9M5;Q8R1A4-2;Q8R1A4;A2AW79;F6ZJ55	900;900;900;900;167;185	E9PX48	E9PX48	Dedicator of cytokinesis protein 7	Dock7	RPASLNLNRSRSLSNSNPDISGTPTSPDDEV	UID8595
		1.11392	0.0315109	0.576496	-0.0240485	-3.91723	-3.96554	-4.66436	-3.5518	-3.60663	-3.65921	-4.30143	-4.02878	-4.28906	S	3	0.900827	4.3e-35	188.44	164.06	151.35	-0.25009	234800000	910	E9PX48;A2A9M5;Q8R1A4-2;Q8R1A4;A2AW79;F6ZJ55	910;910;910;910;177;195	E9PX48	E9PX48	Dedicator of cytokinesis protein 7	Dock7	RSLSNSNPDISGTPTSPDDEVRSIIGSKAMD	UID8597
		0.805569	0.556058	0.266013	0.128192	-5.17026	-5.3899	-5.2851	-4.73849	-5.13907	-5.16967	-4.99685	-5.26078	-5.20307	S	2	0.999999	3.67e-05	123.51	65.964	108.7	-0.5672	28682000	180	E9PX48;A2A9M5;Q8R1A4-2;Q8R1A4	180;180;180;180	E9PX48	E9PX48	Dedicator of cytokinesis protein 7	Dock7	DGSSYQDEQDDLKRRSMSIDDTPRGSWACSI	UID8598
		0.805569	0.556058	0.266013	0.128192	-5.17026	-5.3899	-5.2851	-4.73849	-5.13907	-5.16967	-4.99685	-5.26078	-5.20307	S	2	0.999079	3.71e-05	108.7	74.806	108.7	-0.5672	13233000	182	E9PX48;A2A9M5;Q8R1A4-2;Q8R1A4	182;182;182;182	E9PX48	E9PX48	Dedicator of cytokinesis protein 7	Dock7	SSYQDEQDDLKRRSMSIDDTPRGSWACSIFD	UID8599
		1.00602	0.584144	0.265563	-0.173271	-4.01523	-4.03407	-4.34501	-3.74336	-3.94865	-3.9056	-4.14929	-4.39312	-4.3717	S	4	0.998847	1.91e-07	98.236	77.98	98.236	-0.049333	22234000	741	A2A9P5;P24788;A2A9P6;P24788-2	741;741;707;396	A2A9P5	A2A9P5	Cyclin-dependent kinase 11B	Cdk11b	TWPAKSEQQRVKRGTSPRPPEGGLGYSQLGD	UID8603
		0.797337	0.657333	0.444136	0.362973	-2.34889	-3.11128	-2.79294	-2.42725	-2.4497	-2.04375	-2.34484	-2.60824	-2.21112	S	4	0.720232	1.32e-06	92.41	79.352	83.606	-1.9116	40045000	259	A2AB59-2;A2AB59	259;458	A2AB59-2	A2AB59-2	Rho GTPase-activating protein 27	Arhgap27	ELPQVPIPAPRSVRKSSQDSDTPAQASPPEE	UID8608
		0.327388	0.244234	0.136616	-0.117918	0.189747	-0.284258	-0.173513	0.13242	-0.141684	0.151088	-0.0744133	-0.459158	-0.0882072	S	3	0.824967	1.59e-12	134.68	114.85	131.38	0.32897	169010000	260	A2AB59-2;A2AB59	260;459	A2AB59-2	A2AB59-2	Rho GTPase-activating protein 27	Arhgap27	LPQVPIPAPRSVRKSSQDSDTPAQASPPEEK	UID8609
		0.15182	0.467828	0.0713739	-0.223866	-0.0509129	-0.519522	-0.45245	-0.142492	-0.459696	-0.206574	-0.388124	-0.855757	-0.450603	S	3	0.994107	1.59e-12	134.68	114.85	131.38	0.32897	126340000	263	A2AB59-2;A2AB59	263;462	A2AB59-2	A2AB59-2	Rho GTPase-activating protein 27	Arhgap27	VPIPAPRSVRKSSQDSDTPAQASPPEEKIKT	UID8610
		0.10489	0.046523	0.0553926	-0.0209363	-0.462914	-0.466372	-0.710077	-0.247383	-0.82266	-0.403141	-0.82016	-0.385077	-0.496934	S	3	0.999224	0.00839233	48.115	29.519	48.115	2.313	2231000	478	A2BDP0;A2ABV5	478;1117	A2BDP0	A2BDP0	Mediator of RNA polymerase II transcription subunit 14	Med14	YTMVSPSGRAGNWPGSPQVSGPSPATRLPGM	UID8618
		0.752616	0.497182	0.262048	-0.174891	-1.80216	-2.28731	-2.09959	-1.78038	-1.94016	-1.68237	-2.20416	-2.15464	-2.35494	S	3	1	2.76e-05	86.479	64.469	80.975	0.51479	16950000	1193	E9Q807;A2ADB1;A2ADB0;Q62504-3;Q62504-2;Q62504	1193;1261;1284;1283;1260;1283	E9Q807	E9Q807	Msx2-interacting protein	Spen	EDSERTSCSPSVRHGSFHDDDDPRGSPRLVS	UID8632
		0.752616	0.497182	0.262048	-0.174891	-1.80216	-2.28731	-2.09959	-1.78038	-1.94016	-1.68237	-2.20416	-2.15464	-2.35494	S	3	1	2.76e-05	86.479	64.469	80.975	0.51479	26494000	1203	E9Q807;A2ADB1;A2ADB0;Q62504-3;Q62504-2;Q62504	1203;1271;1294;1293;1270;1293	E9Q807	E9Q807	Msx2-interacting protein	Spen	SVRHGSFHDDDDPRGSPRLVSVKGSPKGDEK	UID8633
		0.28336	0.57822	0.0755008	-0.112053	0.240721	0.0519257	-0.0287504	0.286471	0.0377922	0.166135	-0.0525703	-0.061079	0.0413857	S	3	0.700036	0.0148197	44.312	29.436	44.312	0.41983	5505000	1184	E9Q807;A2ADB1;A2ADB0;Q62504-3;Q62504-2;Q62504	1184;1252;1275;1274;1251;1274	E9Q807	E9Q807	Msx2-interacting protein	Spen	NYRSSRQISEDSERTSCSPSVRHGSFHDDDD	UID8634
		0.28336	0.57822	0.0755008	-0.112053	0.240721	0.0519257	-0.0287504	0.286471	0.0377922	0.166135	-0.0525703	-0.061079	0.0413857	S	3	0.52726	0.0148197	44.312	29.436	44.312	0.41983	5505000	1186	E9Q807;A2ADB1;A2ADB0;Q62504-3;Q62504-2;Q62504	1186;1254;1277;1276;1253;1276	E9Q807	E9Q807	Msx2-interacting protein	Spen	RSSRQISEDSERTSCSPSVRHGSFHDDDDPR	UID8635
		0.28336	0.57822	0.0755008	-0.112053	0.240721	0.0519257	-0.0287504	0.286471	0.0377922	0.166135	-0.0525703	-0.061079	0.0413857	S	3	0.526075	0.0148197	44.312	29.436	44.312	0.41983	5505000	1188	E9Q807;A2ADB1;A2ADB0;Q62504-3;Q62504-2;Q62504	1188;1256;1279;1278;1255;1278	E9Q807	E9Q807	Msx2-interacting protein	Spen	SRQISEDSERTSCSPSVRHGSFHDDDDPRGS	UID8636
		0.0302104	0.414214	-0.0185639	-0.217444	-2.50532	-3.13422	-3.02826	-2.91229	-3.02797	-2.78323	-2.89186	-3.1743	-3.25398	S	4	1	0.00193304	58.83	25.897	58.83	-1.3801	34477000	657	E9Q807;A2ADB1;A2ADB0;Q62504-3;Q62504-2;Q62504	657;725;748;747;724;747	E9Q807	E9Q807	Msx2-interacting protein	Spen	RFESDRDHERRPIERSQSPVHLRRPQSPGVS	UID8637
		0.0302104	0.414214	-0.0185639	-0.217444	-2.50532	-3.13422	-3.02826	-2.91229	-3.02797	-2.78323	-2.89186	-3.1743	-3.25398	S	4	1	0.00193304	58.83	25.897	58.83	-1.3801	36013000	659	E9Q807;A2ADB1;A2ADB0;Q62504-3;Q62504-2;Q62504	659;727;750;749;726;749	E9Q807	E9Q807	Msx2-interacting protein	Spen	ESDRDHERRPIERSQSPVHLRRPQSPGVSPA	UID8638
		1.34493	1.37357	-0.311351	-0.39788	-1.26073	-1.3548	-1.5458	-1.56174	-1.76043	-1.77321	-1.57285	-1.89596	-1.88616	S	3	0.999978	3.52e-07	88.47	72.17	70.109	0.69528	272240000	668	E9Q807;A2ADB1;A2ADB0;Q62504-3;Q62504-2;Q62504	668;736;759;758;735;758	E9Q807	E9Q807	Msx2-interacting protein	Spen	PIERSQSPVHLRRPQSPGVSPAHSERLPSDS	UID8639
		1.34493	1.37357	-0.311351	-0.39788	-1.26073	-1.3548	-1.5458	-1.56174	-1.76043	-1.77321	-1.57285	-1.89596	-1.88616	S	3	0.999974	3.52e-07	88.47	72.17	88.47	0.13832	272240000	672	E9Q807;A2ADB1;A2ADB0;Q62504-3;Q62504-2;Q62504	672;740;763;762;739;762	E9Q807	E9Q807	Msx2-interacting protein	Spen	SQSPVHLRRPQSPGVSPAHSERLPSDSERRL	UID8640
		0.0830586	0.708808	-0.0273368	0.220003	-3.21343	-3.43805	-3.53042	-3.36759	-3.55743	-3.33889	-3.16538	-2.99489	-3.36161	S	2	1	0.0257046	49.448	35.291	42.209	0.20746	48191000	139	A2ADS0;Q9ER00	139;139	A2ADS0	A2ADS0	Syntaxin-12	Stx12	VSEKEKESIARARAGSRLSAEDRQREEQLVS	UID8647
		0.0830586	0.708808	-0.0273368	0.220003	-3.21343	-3.43805	-3.53042	-3.36759	-3.55743	-3.33889	-3.16538	-2.99489	-3.36161	S	2	1	0.00293873	65.895	42.978	42.209	0.20746	64036000	142	A2ADS0;Q9ER00	142;142	A2ADS0	A2ADS0	Syntaxin-12	Stx12	KEKESIARARAGSRLSAEDRQREEQLVSFDS	UID8648
		0.0906831	0.00155503	-0.0678248	-0.00134865	3.42801	3.10828	2.53453	3.00125	3.01256	2.85354	3.02248	3.21005	2.83425	S	4	1	1.54e-11	113.65	94.61	113.65	-0.55267	156980000	551	A2AE14;O88935-1;O88935;O88935-3	551;551;551;551	A2AE14	A2AE14	Synapsin-1	Syn1	VAGGPGAPPAARPPASPSPQRQAGAPQATRQ	UID8650
		0.0906831	0.00155503	-0.0678248	-0.00134865	3.42801	3.10828	2.53453	3.00125	3.01256	2.85354	3.02248	3.21005	2.83425	S	4	1	1.54e-11	113.65	94.61	113.65	-0.55267	156980000	553	A2AE14;O88935-1;O88935;O88935-3	553;553;553;553	A2AE14	A2AE14	Synapsin-1	Syn1	GGPGAPPAARPPASPSPQRQAGAPQATRQAS	UID8651
		0.387253	0.0126079	0.614204	-0.0292513	1.1643	-0.0859404	-1.06063	0.745534	0.846335	0.268473	-0.0828457	-0.711876	0.724697	S	4	1	4.53e-55	223.46	202.58	223.46	-0.66807	22019000	165	A2AES5;A2AES4;Q3U2S4	165;165;165	A2AES5	A2AES5	OTU domain-containing protein 5	Otud5	KRRRQAPGVGAVGGASPEREEVGAGYNSEDE	UID8663
		0.387253	0.0126079	0.614204	-0.0292513	1.1643	-0.0859404	-1.06063	0.745534	0.846335	0.268473	-0.0828457	-0.711876	0.724697	S	4	0.999997	4.53e-55	223.46	202.58	223.46	-0.66807	22019000	177	A2AES5;A2AES4;Q3U2S4	177;177;177	A2AES5	A2AES5	OTU domain-containing protein 5	Otud5	GGASPEREEVGAGYNSEDEYEAAAARIEAMD	UID8664
		0.373578	0.691642	0.215907	-0.421351	-3.41828	-3.36752	-4.03664	-3.20799	-3.59261	-3.37412	-4.18021	-4.22681	-3.67948	S	2	0.511276	1.01e-07	109.67	94.507	109.67	-0.53515	5652700	661	A2AEW8;Q8VD04;A2AEW9	661;630;616	A2AEW8	A2AEW8	GRIP1-associated protein 1	Gripap1	LSEMNSPSRTQTGDSSSVSSFSYREILKEKE	UID8666
		1.53727	0.161884	0.390808	-0.0616302	-3.00607	-3.1547	-3.39426	-2.73227	-2.82743	-2.8229	-3.08459	-3.26976	-3.38556	S	3	0.807175	1.27e-05	94.313	80.407	94.313	0.2778	21289000	662	A2AEW8;Q8VD04;A2AEW9	662;631;617	A2AEW8	A2AEW8	GRIP1-associated protein 1	Gripap1	SEMNSPSRTQTGDSSSVSSFSYREILKEKES	UID8667
		0.978734	0.512549	0.314921	-0.17613	-2.43233	-2.45026	-2.87763	-2.20097	-2.33737	-2.27713	-2.72059	-2.84046	-2.72757	S	3	0.839718	1.01e-07	109.67	94.507	94.313	0.2778	26942000	665	A2AEW8;Q8VD04;A2AEW9	665;634;620	A2AEW8	A2AEW8	GRIP1-associated protein 1	Gripap1	NSPSRTQTGDSSSVSSFSYREILKEKESSAI	UID8668
		0.22007	1.80093	0.145623	-0.301117	-5.16601	-5.03719	-4.92003	-4.73042	-4.57305	-5.38289	-5.34034	-5.30237	-5.38386	S	3	0.99881	3.57e-08	99.997	81.594	44.916	2.0748	15275000	1237	A2AF47;A2AF67	1237;1066	A2AF47	A2AF47	Dedicator of cytokinesis protein 11	Dock11	AYGSFQNGHGIKREDSRGSLIPEGATGFPDP	UID8669
		0.22007	1.80093	0.145623	-0.301117	-5.16601	-5.03719	-4.92003	-4.73042	-4.57305	-5.38289	-5.34034	-5.30237	-5.38386	S	3	0.99881	2.52e-11	107.36	83.081	44.916	2.0748	17403000	1240	A2AF47;A2AF67	1240;1069	A2AF47	A2AF47	Dedicator of cytokinesis protein 11	Dock11	SFQNGHGIKREDSRGSLIPEGATGFPDPGST	UID8670
		0.534129	0.124263	0.15867	-0.0765913	-5.54552	-5.27502	-5.72558	-5.35611	-5.35307	-5.36093	-5.29713	-5.92879	-5.54997	S	3	0.999488	2.17e-07	93.596	87.015	93.596	0.36101	17420000	1061	A2AFF6;O35638	1061;1061	A2AFF6	A2AFF6	Cohesin subunit SA-2	Stag2	NSLLAGGDDDTMSVISGMSSRGSTVRSKKSK	UID8673
		0.92282	0.0890724	0.410825	0.0319675	-1.53693	-1.62978	-1.95641	-1.16506	-1.62394	-1.10164	-1.6719	-1.65988	-1.69544	S	3	0.844126	2.26e-06	87.062	68.906	86.357	0.014279	11739000	978	A2AGJ6;Q924N4-2;E9QA29;Q924N4;Q6P6P5;Q3V0N8	978;978;1014;1029;1014;1029	A2AGJ6	A2AGJ6	Solute carrier family 12 member 6	Slc12a6	EAQLVKDRNSMLRLTSIGSDEDEETETYQEK	UID8689
		0.92282	0.0890724	0.410825	0.0319675	-1.53693	-1.62978	-1.95641	-1.16506	-1.62394	-1.10164	-1.6719	-1.65988	-1.69544	S	3	0.999052	1.38e-53	238.94	178.34	238.94	-0.019795	32296000	981	A2AGJ6;Q924N4-2;E9QA29;Q924N4;Q6P6P5;Q3V0N8	981;981;1017;1032;1017;1032	A2AGJ6	A2AGJ6	Solute carrier family 12 member 6	Slc12a6	LVKDRNSMLRLTSIGSDEDEETETYQEKVHM	UID8690
		0.678938	0.244662	-0.335841	-0.172479	1.08258	0.346072	0.680965	0.505992	0.332235	0.263869	0.504967	0.233325	0.853891	S	3	0.998835	2.43e-05	91.475	70.536	76.761	0.78275	290860000	663	A2AH75;Q60575-3	663;663	A2AH75	A2AH75	Kinesin-like protein;Kinesin-like protein KIF1B	Kif1b	EEADLLLEQQRLDADSDSGDDSDKRSCEESW	UID8692
		1.01956	0.259308	-0.41399	-0.161804	1.01984	0.508327	0.559199	0.478044	0.157231	0.210124	0.560305	0.196374	0.84528	S	3	0.968623	2.43e-05	91.475	70.536	76.761	0.78275	197020000	665	A2AH75;Q60575-3	665;665	A2AH75	A2AH75	Kinesin-like protein;Kinesin-like protein KIF1B	Kif1b	ADLLLEQQRLDADSDSGDDSDKRSCEESWKL	UID8693
		0.678938	0.244662	-0.335841	-0.172479	1.08258	0.346072	0.680965	0.505992	0.332235	0.263869	0.504967	0.233325	0.853891	S	3	0.791044	0.000857442	61.096	50.593	61.096	0.84227	93845000	669	A2AH75;Q60575-3	669;669	A2AH75	A2AH75	Kinesin-like protein;Kinesin-like protein KIF1B	Kif1b	LEQQRLDADSDSGDDSDKRSCEESWKLITSL	UID8694
		0.597093	0.0146162	0.352074	-0.0172682	-4.11258	-3.21657	-3.5476	-3.20731	-3.29282	-3.3204	-3.35097	-4.22455	-3.35303	S	3	0.886629	0.0142557	48.823	31.797	48.823	-0.27673	4159100	550	A2AHC3;A2AHC4;A2AHC3-2	550;570;570	A2AHC3	A2AHC3	Calmodulin-regulated spectrin-associated protein 1	Camsap1	EDEDEELVAIIRTDVSPPSPQMPRTSPQAPG	UID8697
		0.597093	0.0146162	0.352074	-0.0172682	-4.11258	-3.21657	-3.5476	-3.20731	-3.29282	-3.3204	-3.35097	-4.22455	-3.35303	S	3	0.997075	0.0142557	48.823	31.797	43.69	-0.053993	4159100	553	A2AHC3;A2AHC4;A2AHC3-2	553;573;573	A2AHC3	A2AHC3	Calmodulin-regulated spectrin-associated protein 1	Camsap1	DEELVAIIRTDVSPPSPQMPRTSPQAPGLVA	UID8698
		1.7775	0.589576	0.183429	-0.138945	-2.46881	-2.3929	-2.48239	-2.28345	-2.19315	-2.31721	-2.53989	-2.78154	-2.4395	S	3	0.541688	3.96e-08	103.85	72.052	103.85	-0.22388	30433000	560	A2AHC3;A2AHC4;A2AHC3-2	560;580;580	A2AHC3	A2AHC3	Calmodulin-regulated spectrin-associated protein 1	Camsap1	IRTDVSPPSPQMPRTSPQAPGLVASIRSPQR	UID8699
		0.4049	0.0844016	0.173697	0.0380672	-2.91886	-2.5036	-2.56933	-2.33046	-2.7441	-2.39614	-2.57798	-2.80802	-2.49159	S	3	0.819461	2.01e-06	94.449	71.575	94.449	-0.20671	20147000	569	A2AHC3;A2AHC4;A2AHC3-2	569;589;589	A2AHC3	A2AHC3	Calmodulin-regulated spectrin-associated protein 1	Camsap1	PQMPRTSPQAPGLVASIRSPQRQADTLESKP	UID8700
		0.291397	0.0904734	0.147461	-0.0439609	-2.03082	-2.15052	-2.48239	-2.25973	-2.19315	-1.76847	-2.06724	-2.28887	-2.4395	S	3	0.874847	3.96e-08	103.85	72.052	103.85	-0.22388	10286000	572	A2AHC3;A2AHC4;A2AHC3-2	572;592;592	A2AHC3	A2AHC3	Calmodulin-regulated spectrin-associated protein 1	Camsap1	PRTSPQAPGLVASIRSPQRQADTLESKPDSF	UID8701
		0.914618	0.0334943	0.615936	-0.0129188	-1.87856	-1.79297	-2.18368	-1.30207	-0.849077	-1.85626	-2.02244	-1.85685	-2.01468	S	2	0.999977	1.29e-53	244.86	243.61	244.86	-0.16906	61078000	239	A2AIL3;Q91WB4	239;239	A2AIL3	A2AIL3	Pleckstrin homology domain-containing family F member 2	Plekhf2	SDSYSQSLKSPLNDASDDDDDDDSSD_____	UID8712
		1.18505	0.108624	0.779197	-0.0274172	-1.90314	-2.05999	-2.2012	-1.26031	-0.769159	-1.79727	-2.12884	-2.09201	-2.02573	S	2	1	1.29e-53	244.86	243.61	97.284	-0.35844	36958000	247	A2AIL3;Q91WB4	247;247	A2AIL3	A2AIL3	Pleckstrin homology domain-containing family F member 2	Plekhf2	KSPLNDASDDDDDDDSSD_____________	UID8713
		0.694502	0.382204	0.248926	-0.0792465	-1.73614	-1.76446	-1.86701	-1.4013	-1.36327	-1.85626	-2.02244	-1.808	-1.7749	S	2	1	1.01e-25	185.33	183.11	97.284	-0.35844	21686000	248	A2AIL3;Q91WB4	248;248	A2AIL3	A2AIL3	Pleckstrin homology domain-containing family F member 2	Plekhf2	SPLNDASDDDDDDDSSD______________	UID8714
		0.748509	0.624215	0.343954	-0.323015	-4.65649	-4.17075	-4.44145	-4.30389	-3.77571	-4.15723	-4.42765	-5.07046	-4.73964	S	4	0.964637	0.000103524	64.377	43.563	48.433	1.1553	10982000	2053	E9QAT4;A2AIX1;F6U3B5;F7BPW6	2053;2053;238;603	E9QAT4	E9QAT4		Sec16a	PQEAKSPDPEMVPRGSPVRHSPPELSQEEFG	UID8717
		0.748509	0.624215	0.343954	-0.323015	-4.65649	-4.17075	-4.44145	-4.30389	-3.77571	-4.15723	-4.42765	-5.07046	-4.73964	S	4	0.925442	0.000103524	64.377	43.563	48.433	1.1553	10982000	2058	E9QAT4;A2AIX1;F6U3B5;F7BPW6	2058;2058;243;608	E9QAT4	E9QAT4		Sec16a	SPDPEMVPRGSPVRHSPPELSQEEFGESFAD	UID8718
		0.984475	0.486138	0.303686	0.198931	-4.66156	-4.96797	-5.0657	-4.48839	-4.54894	-4.74683	-4.64872	-4.9456	-4.50412	S	4	0.999999	4.48e-11	113.92	104.54	99.25	-0.27781	193390000	472	A2AJI1;A8Y5P4;A2AJI0-2;A2AJI0;F6WF36	472;512;507;544;289	A2AJI1	A2AJI1	MAP7 domain-containing protein 1	Map7d1	RKSRAAEEKEPAAPASPAPSPVPSPTPAQPQ	UID8733
		0.984475	0.486138	0.303686	0.198931	-4.66156	-4.96797	-5.0657	-4.48839	-4.54894	-4.74683	-4.64872	-4.9456	-4.50412	S	4	0.99993	4.48e-11	113.92	104.54	99.25	-0.27781	193390000	476	A2AJI1;A8Y5P4;A2AJI0-2;A2AJI0;F6WF36	476;516;511;548;293	A2AJI1	A2AJI1	MAP7 domain-containing protein 1	Map7d1	AAEEKEPAAPASPAPSPVPSPTPAQPQKEQS	UID8734
		0.111399	0.42197	-0.0443986	-0.130406	-1.63583	-1.83543	-2.04393	-1.72389	-2.00615	-1.91834	-1.92242	-2.08611	-1.89788	S	3	0.533282	5.25e-09	109.26	90.22	109.26	-0.089586	85130000	114	A2AJI1;A8Y5P4;A2AJI0-2;A2AJI0	114;114;114;114	A2AJI1	A2AJI1	MAP7 domain-containing protein 1	Map7d1	TPTATGPREAKPSRRSSQPSPTTVPASDSPP	UID8739
		0.000175743	0.398056	8.14e-05	-0.148413	-2.26401	-2.61082	-2.74396	-2.47862	-2.63401	-2.5059	-2.55622	-2.74063	-2.76717	S	4	0.555869	5.81e-11	105.19	87.685	75.623	0.68844	92514000	115	A2AJI1;A8Y5P4;A2AJI0-2;A2AJI0	115;115;115;115	A2AJI1	A2AJI1	MAP7 domain-containing protein 1	Map7d1	PTATGPREAKPSRRSSQPSPTTVPASDSPPA	UID8740
		0.0563679	0.345801	-0.0243622	-0.120002	-1.32506	-1.57524	-1.77556	-1.44444	-1.69121	-1.61329	-1.5996	-1.79835	-1.63791	S	4	0.892229	5.81e-11	109.26	90.22	46.968	-0.86774	138690000	118	A2AJI1;A8Y5P4;A2AJI0-2;A2AJI0	118;118;118;118	A2AJI1	A2AJI1	MAP7 domain-containing protein 1	Map7d1	TGPREAKPSRRSSQPSPTTVPASDSPPAKQD	UID8741
		1.16207	1.52239	0.332485	-0.414958	-6.84515	-6.90339	-6.95193	-6.41771	-6.45671	-6.82861	-7.08579	-7.50215	-7.35741	S	2	0.991357	0.000781725	72.531	53.751	70.942	0.89432	51139000	238	A2AJI4;Q569Z6;Q8BZN7	238;238;238	A2AJI4	A2AJI4	Thyroid hormone receptor-associated protein 3	Thrap3	WPDATTYGAGSASRASVSDLSPRERSPALKS	UID8745
		0.847793	0.0999743	-0.343135	0.0476942	-7.67172	-7.18496	-7.2298	-7.91649	-7.61285	-7.58655	-7.18425	-7.32627	-7.43288	S	3	1	0.000781725	65.347	31.269	53.751	-0.074806	553140000	248	A2AJI4;Q569Z6;Q8BZN7	248;248;248	A2AJI4	A2AJI4	Thyroid hormone receptor-associated protein 3	Thrap3	SASRASVSDLSPRERSPALKSPLQSVVVRRR	UID8748
		0.96381	0.303895	0.0748701	-0.095232	-4.60333	-4.61379	-4.71361	-4.56419	-4.58675	-4.55518	-4.76537	-4.93661	-4.51445	S	2	0.681033	0.0100948	60.064	13.173	60.064	-0.045604	19576000	913	A2AJI4;Q569Z6;Q80VM0	913;913;23	A2AJI4	A2AJI4	Thyroid hormone receptor-associated protein 3	Thrap3	GAFPRGRGRFMFRKSSTSPKWAHDKFSGEEG	UID8752
		0.96381	0.303895	0.0748701	-0.095232	-4.60333	-4.61379	-4.71361	-4.56419	-4.58675	-4.55518	-4.76537	-4.93661	-4.51445	S	2	0.813385	0.0100948	60.064	13.173	60.064	-0.045604	19576000	915	A2AJI4;Q569Z6;Q80VM0	915;915;25	A2AJI4	A2AJI4	Thyroid hormone receptor-associated protein 3	Thrap3	FPRGRGRFMFRKSSTSPKWAHDKFSGEEGEI	UID8753
		0.00260161	0.0618999	-0.0012242	-0.0324961	-5.09399	-4.99542	-5.47653	-5.252	-5.21724	-5.10038	-5.31865	-5.33956	-5.00522	S	4	0.522922	0.011265	47.38	31.257	47.38	0.68601	5232300	187	A2AJI4;Q569Z6;Q8BZN7	187;187;187	A2AJI4	A2AJI4	Thyroid hormone receptor-associated protein 3	Thrap3	SKRKSTKEKKSSSKDSRPSQAAGDNQGDEAK	UID8757
		0.185497	0.205026	0.0521587	0.04704	-4.61779	-4.4101	-4.46258	-4.40277	-4.61249	-4.31874	-4.36612	-4.41004	-4.57319	S	4	0.987433	0.0132188	47.397	25.999	47.397	-0.09488	21612000	403	A2AJI4;Q569Z6;Q8BZN7;F6YSQ2	403;403;403;46	A2AJI4	A2AJI4	Thyroid hormone receptor-associated protein 3	Thrap3	DPFAPKTDSEKPFRGSQSPKRYKLRDDFEKK	UID8761
		0.185497	0.205026	0.0521587	0.04704	-4.61779	-4.4101	-4.46258	-4.40277	-4.61249	-4.31874	-4.36612	-4.41004	-4.57319	S	4	0.99731	0.0132188	47.397	25.999	47.397	-0.09488	21612000	405	A2AJI4;Q569Z6;Q8BZN7;F6YSQ2	405;405;405;48	A2AJI4	A2AJI4	Thyroid hormone receptor-associated protein 3	Thrap3	FAPKTDSEKPFRGSQSPKRYKLRDDFEKKMA	UID8762
		0.109384	0.19761	0.11878	0.21851	-2.00727	-1.06743	-0.803411	-1.10684	-0.965005	-1.44993	-1.25154	-1.32978	-0.641253	S	2	1	0.0706299	51.092	25.875	51.092	0.72982	3013200	670	A2AJT5;A2AJT4	670;670	A2AJT5	A2AJT5	Arginine/serine-rich protein PNISR	Pnisr	KHKGEAKEQDRKKERSRSVDKDRRKKDKERD	UID8767
		0.109384	0.19761	0.11878	0.21851	-2.00727	-1.06743	-0.803411	-1.10684	-0.965005	-1.44993	-1.25154	-1.32978	-0.641253	S	2	1	0.0706299	51.092	25.875	51.092	0.72982	3013200	672	A2AJT5;A2AJT4	672;672	A2AJT5	A2AJT5	Arginine/serine-rich protein PNISR	Pnisr	KGEAKEQDRKKERSRSVDKDRRKKDKERDRE	UID8768
		0.425299	0.513733	0.231811	-0.249901	-2.87548	-2.33062	-2.57803	-2.49764	-2.02271	-2.56835	-2.80957	-3.1094	-2.61486	S	3	0.999985	1.4e-10	113.5	98.077	113.5	-2.7354	25777000	183	A2AKD7;A2AKD8;Q61234	183;183;183	A2AKD7	A2AKD7	Alpha-1-syntrophin	Snta1	PYFKNSAGGTSVGWDSPPASPLQRQPSSPGP	UID8772
		0.425299	0.513733	0.231811	-0.249901	-2.87548	-2.33062	-2.57803	-2.49764	-2.02271	-2.56835	-2.80957	-3.1094	-2.61486	S	3	1	1.4e-10	113.5	98.077	113.5	-2.7354	25777000	187	A2AKD7;A2AKD8;Q61234	187;187;187	A2AKD7	A2AKD7	Alpha-1-syntrophin	Snta1	NSAGGTSVGWDSPPASPLQRQPSSPGPQPRN	UID8773
		0.848017	0.556815	0.22485	-0.253751	-1.74234	-1.4555	-1.73097	-1.26515	-1.45494	-1.53416	-2.06353	-2.08745	-1.53908	S	2	1	0.0212237	44.299	31.943	41.401	-0.15972	35513000	194	A2AKD7;A2AKD8;Q61234	194;194;194	A2AKD7	A2AKD7	Alpha-1-syntrophin	Snta1	VGWDSPPASPLQRQPSSPGPQPRNLSEAKHV	UID8774
		0.848017	0.556815	0.22485	-0.253751	-1.74234	-1.4555	-1.73097	-1.26515	-1.45494	-1.53416	-2.06353	-2.08745	-1.53908	S	2	1	0.0212237	44.299	31.943	41.401	-0.15972	35513000	195	A2AKD7;A2AKD8;Q61234	195;195;195	A2AKD7	A2AKD7	Alpha-1-syntrophin	Snta1	GWDSPPASPLQRQPSSPGPQPRNLSEAKHVS	UID8775
		0.486379	0.0915667	0.224038	0.0502892	-0.350194	-0.0675201	-0.628263	-0.0801125	-0.347988	0.0542383	-0.0984745	-0.477996	-0.318639	S	3	0.787236	3.07e-15	144.18	118.96	108.49	-3.2675	42931000	959	A7TU71;A2ALU4	959;959	A7TU71	A7TU71	Protein Shroom2	Shroom2	LDQQQRPQYIHERSRSSPSTDHYSQEVPVEP	UID8789
		0.405638	0.00964976	0.198675	0.00645288	-0.350194	-0.0350504	-0.628263	-0.120614	-0.351106	0.0542383	-0.0984745	-0.577035	-0.318639	S	3	0.571941	7.77e-14	125.39	108.17	125.39	-0.18597	14794000	960	A7TU71;A2ALU4	960;960	A7TU71	A7TU71	Protein Shroom2	Shroom2	DQQQRPQYIHERSRSSPSTDHYSQEVPVEPN	UID8790
		0.28606	0.392507	-0.362296	-0.532473	1.19896	-0.113772	-0.127003	0.457443	-0.168116	-0.418029	0.450825	-0.814653	-0.275404	S	4	0.929737	0.00500525	47.191	35.936	47.191	-0.6236	7808700	20	A2AMQ4;Q99L43;Q6PBC0	20;20;20	A2AMQ4	A2AMQ4	Phosphatidate cytidylyltransferase 2	Cds2	RQRVVREDAPPEDKESESEAKLDGETASDSE	UID8794
		0.60376	0.588548	-0.0886103	-0.109275	-4.15595	-4.1792	-4.33551	-4.30568	-4.37373	-4.25708	-4.24492	-4.30405	-4.44951	S	4	1	6.42e-46	223.57	197.36	143.47	0.53842	1270800000	536	A2APD6;Q9D6Z1;A2APD7	536;536;252	A2APD6	A2APD6	Nucleolar protein 56	Nop56	SSAKRKKSSPKEEVASEPEEAASPTTPKKKR	UID8821
		0.0711373	0.409847	-0.0315177	-0.145874	-4.46133	-4.45943	-4.89817	-4.53311	-4.68132	-4.69906	-4.67936	-4.81478	-4.76241	S	4	0.999845	6.42e-46	220.41	193.97	104.48	0.35837	1036900000	543	A2APD6;Q9D6Z1;A2APD7	543;543;259	A2APD6	A2APD6	Nucleolar protein 56	Nop56	SSPKEEVASEPEEAASPTTPKKKRKFSEEPE	UID8822
		0.965267	0.496013	-0.434888	-0.231099	-6.44269	-6.69974	-7.08172	-6.97632	-7.29029	-7.2622	-7.12204	-6.95967	-6.83574	S	4	0.554399	2.41e-19	155.15	138.17	155.15	0.48197	46805000	529	A2APD6;Q9D6Z1;A2APD7	529;529;245	A2APD6	A2APD6	Nucleolar protein 56	Nop56	DLEEMATSSAKRKKSSPKEEVASEPEEAASP	UID8823
		1.7803	0.816946	0.36717	0.249022	-3.297	-3.44549	-3.58673	-3.04661	-3.15435	-3.02674	-3.41435	-3.13257	-3.03523	S	4	0.99993	9.25e-08	108.71	76.528	108.71	-0.77864	170650000	688	A2APY6;Q3V1V3	688;688	A2APY6	A2APY6	ESF1 homolog	Esf1	IGIKKKSMKSAKDSASSEEETDLEKQKAEMA	UID8836
		1.7803	0.816946	0.36717	0.249022	-3.297	-3.44549	-3.58673	-3.04661	-3.15435	-3.02674	-3.41435	-3.13257	-3.03523	S	4	0.999944	9.25e-08	108.71	76.528	108.71	-0.77864	170650000	689	A2APY6;Q3V1V3	689;689	A2APY6	A2APY6	ESF1 homolog	Esf1	GIKKKSMKSAKDSASSEEETDLEKQKAEMAL	UID8837
		0.847735	0.219922	0.440028	0.108372	-3.87094	-4.01661	-4.44247	-3.37401	-3.67502	-3.96092	-4.17453	-3.91208	-3.9183	S	3	0.501158	1.64e-11	111.64	99.621	111.64	-0.67835	4761100	1950	E9QAU4;A2AQ25;A2AQ25-2;D3Z781;A2AQ25-4;A2AQ25-3;A2AQ25-8	1950;1899;1582;1300;1294;1305;993	E9QAU4	E9QAU4	Sickle tail protein	Etl4;Skt	QTQNGRAAPTTSSSSSPPSPASPTSLNQGAR	UID8839
		0.71209	0.247455	0.685115	0.266672	-4.00663	-4.25388	-5.36917	-3.63733	-4.09515	-3.84187	-4.43355	-4.18653	-4.20959	S	3	0.992477	1.64e-11	111.64	99.621	83.022	0.34373	22244000	1953	E9QAU4;A2AQ25;A2AQ25-2;D3Z781;A2AQ25-4;A2AQ25-3;A2AQ25-8	1953;1902;1585;1303;1297;1308;996	E9QAU4	E9QAU4	Sickle tail protein	Etl4;Skt	NGRAAPTTSSSSSPPSPASPTSLNQGARGIR	UID8840
		1.08321	0.0889975	0.669926	0.075078	-4.62982	-4.53633	-5.00891	-3.5589	-4.38267	-4.22371	-5.06675	-4.71912	-4.16395	S	3	0.953597	2.88e-11	102.72	83.181	83.022	0.34373	14926000	1956	E9QAU4;A2AQ25;A2AQ25-2;D3Z781;A2AQ25-4;A2AQ25-3;A2AQ25-8	1956;1905;1588;1306;1300;1311;999	E9QAU4	E9QAU4	Sickle tail protein	Etl4;Skt	AAPTTSSSSSPPSPASPTSLNQGARGIRTIH	UID8841
		1.05393	1.19479	0.910369	0.985782	-5.83643	-6.23401	-4.97411	-4.44969	-4.88906	-4.97469	-4.82429	-4.47654	-4.78638	S	2	0.631675	0.0218407	45.137	23.264	45.137	0.40367	1050000	410	E9QAU4;A2AQ25;A2AQ25-2;D3Z781;A2AQ25-4;A2AQ25-3;A2AQ25-8;F8WHU1;A2AQ25-9;A2AQ25-6;A2AQ25-5;Q8BHR1	410;359;77;359;359;359;359;77;77;77;77;279	E9QAU4	E9QAU4	Sickle tail protein	Etl4;Skt	ATIPRDRLSSLPVSRSISPSPSAILERRDVK	UID8843
		1.54147	1.20156	0.566637	0.445678	-5.35068	-5.68775	-5.22303	-4.66174	-4.97887	-4.92094	-5.15667	-4.79049	-4.97728	S	2	0.863697	0.0218407	45.137	23.264	42.083	0.27321	1963200	412	E9QAU4;A2AQ25;A2AQ25-2;D3Z781;A2AQ25-4;A2AQ25-3;A2AQ25-8;F8WHU1;A2AQ25-9;A2AQ25-6;A2AQ25-5;Q8BHR1	412;361;79;361;361;361;361;79;79;79;79;281	E9QAU4	E9QAU4	Sickle tail protein	Etl4;Skt	IPRDRLSSLPVSRSISPSPSAILERRDVKPD	UID8844
		0.522511	0.168072	0.222905	-0.0944255	-4.86493	-5.1415	-5.47196	-4.8738	-5.06868	-4.86719	-5.48904	-5.10443	-5.16819	S	2	0.525129	0.0263172	42.083	15.481	42.083	0.27321	913130	414	E9QAU4;A2AQ25;A2AQ25-2;D3Z781;A2AQ25-4;A2AQ25-3;A2AQ25-8;F8WHU1;A2AQ25-9;A2AQ25-6;A2AQ25-5;Q8BHR1	414;363;81;363;363;363;363;81;81;81;81;283	E9QAU4	E9QAU4	Sickle tail protein	Etl4;Skt	RDRLSSLPVSRSISPSPSAILERRDVKPDED	UID8845
		0.876136	0.261862	1.11494	0.389062	-3.85725	-5.83915	-4.79453	-3.41171	-3.89922	-3.83518	-4.19436	-4.7199	-4.40949	S	4	0.997731	3.52e-11	105.71	89.258	105.71	1.1707	11805000	1545	A2AQB0;Q6PR54;Q6PR54-3;Q6PR54-2	1545;1538;1545;1538	A2AQB0	A2AQB0	Telomere-associated protein RIF1	Rif1	QTRRASQGLISAVENSESDSSEAKEEVSRKK	UID8848
		0.876136	0.261862	1.11494	0.389062	-3.85725	-5.83915	-4.79453	-3.41171	-3.89922	-3.83518	-4.19436	-4.7199	-4.40949	S	3	0.957728	3.52e-11	105.71	89.258	50.908	0.89359	11805000	1547	A2AQB0;Q6PR54;Q6PR54-3;Q6PR54-2	1547;1540;1547;1540	A2AQB0	A2AQB0	Telomere-associated protein RIF1	Rif1	RRASQGLISAVENSESDSSEAKEEVSRKKRS	UID8849
		0.824597	0.824663	-0.166203	-0.223734	-5.00937	-5.29473	-5.23235	-5.31907	-5.41417	-5.30182	-5.53996	-5.4375	-5.23019	S	3	0.999983	1e-11	126.8	89.687	125.79	-0.50185	1521900000	879	A2AQW5;Q9R1C7-2;Q9R1C7	879;837;879	A2AQW5	A2AQW5	Pre-mRNA-processing factor 40 homolog A	Prpf40a	KSKKHKKKSKKRRHKSDSPESDTEREKDKKE	UID8866
		1.49878	0.660439	-0.214384	-0.151656	-3.59937	-3.66137	-3.81374	-3.87087	-3.9309	-3.91586	-3.76318	-4.00758	-3.75868	S	3	0.998353	2.82e-11	125.79	90.167	53.188	-0.01222	612610000	881	A2AQW5;Q9R1C7-2;Q9R1C7	881;839;881	A2AQW5	A2AQW5	Pre-mRNA-processing factor 40 homolog A	Prpf40a	KKHKKKSKKRRHKSDSPESDTEREKDKKEKD	UID8867
		1.49878	0.660439	-0.214384	-0.151656	-3.59937	-3.66137	-3.81374	-3.87087	-3.9309	-3.91586	-3.76318	-4.00758	-3.75868	S	3	0.996418	1e-11	132.44	119.01	122.93	-1.0224	1497900000	884	A2AQW5;Q9R1C7-2;Q9R1C7	884;842;884	A2AQW5	A2AQW5	Pre-mRNA-processing factor 40 homolog A	Prpf40a	KKKSKKRRHKSDSPESDTEREKDKKEKDRDS	UID8868
		0.418369	0.0913866	0.0915387	-0.0284376	-3.47785	-3.46294	-3.58922	-3.34485	-3.58655	-3.32401	-3.3814	-3.50024	-3.73369	S	3	1	1.87e-05	81.807	74.926	57.238	0.78873	989940000	743	A2AR02	743	A2AR02	A2AR02	Peptidyl-prolyl cis-trans isomerase G	Ppig	NDHVHDKNKKCDHESSPGTDEDKSG______	UID8876
		0.630121	0.104315	0.152554	-0.037975	-3.00366	-2.95446	-3.25582	-3.02886	-2.8847	-2.84273	-3.01523	-3.01923	-3.29341	S	3	1	0.000139636	79.466	63.524	52.071	0.71908	105270000	354	A2AR02	354	A2AR02	A2AR02	Peptidyl-prolyl cis-trans isomerase G	Ppig	YRTPSRSRSRDRFRRSETPPHWRQEMQRAQR	UID8878
		0.322891	1.028	-0.067056	-0.23441	-2.20792	-2.29261	-2.49316	-2.38541	-2.39011	-2.41934	-2.46815	-2.69056	-2.53821	S	3	1	0.00405809	67.563	58.833	42.556	-0.69749	36522000	411	A2AR02	411	A2AR02	A2AR02	Peptidyl-prolyl cis-trans isomerase G	Ppig	PVRVKEKKITDHRHMSESPNRKVEKEKKAKD	UID8879
		0.322891	1.028	-0.067056	-0.23441	-2.20792	-2.29261	-2.49316	-2.38541	-2.39011	-2.41934	-2.46815	-2.69056	-2.53821	S	3	1	0.00405809	67.563	58.833	42.556	-0.69749	36522000	413	A2AR02	413	A2AR02	A2AR02	Peptidyl-prolyl cis-trans isomerase G	Ppig	RVKEKKITDHRHMSESPNRKVEKEKKAKDHK	UID8880
		0.131979	0.617894	-0.0503457	-0.293557	1.93359	1.84166	1.53882	1.83473	1.74617	1.58213	1.33741	1.26649	1.82949	S	3	0.624338	2.04e-19	152.26	129.95	152.26	0.3121	24425000	451	A2AR36;Q62187	451;451	A2AR36	A2AR36	Transcription termination factor 1	Ttf1	ESNSESASNSAARHISEDRRESDDSDVDLGS	UID8888
		0.615451	0.831144	-0.170557	-0.255284	1.07987	1.18761	0.783792	0.868204	0.786829	0.884563	0.689337	0.683203	0.912877	S	4	0.999774	1.65e-26	174.98	153.61	151.65	1.0906	94812000	457	A2AR36;Q62187	457;457	A2AR36	A2AR36	Transcription termination factor 1	Ttf1	ASNSAARHISEDRRESDDSDVDLGSAVRQLR	UID8889
		0.519045	0.160555	0.126349	-0.0579936	1.94096	1.94644	1.64774	1.90076	2.0432	1.97023	1.84785	1.60433	1.90898	S	4	1	1.65e-26	174.98	153.61	171.22	0.15856	119240000	460	A2AR36;Q62187	460;460	A2AR36	A2AR36	Transcription termination factor 1	Ttf1	SAARHISEDRRESDDSDVDLGSAVRQLREFI	UID8890
		0.0995612	0.196044	0.033659	-0.0735448	1.54486	1.48917	1.17623	1.5038	1.36763	1.43981	1.22476	1.26183	1.50304	S	3	0.993693	2.97e-10	102.21	84.844	95.147	-1.3109	27311000	437	A2AR36;Q62187	437;437	A2AR36	A2AR36	Transcription termination factor 1	Ttf1	HREAMQRLEPTHEEESNSESASNSAARHISE	UID8891
		0.0995612	0.196044	0.033659	-0.0735448	1.54486	1.48917	1.17623	1.5038	1.36763	1.43981	1.22476	1.26183	1.50304	S	3	0.977867	2.97e-10	102.21	84.844	95.147	-1.3109	27311000	439	A2AR36;Q62187	439;439	A2AR36	A2AR36	Transcription termination factor 1	Ttf1	EAMQRLEPTHEEESNSESASNSAARHISEDR	UID8892
		0.247176	0.901541	-0.0549177	-0.188645	-3.00215	-3.1826	-3.24844	-3.16845	-3.13596	-3.29354	-3.26234	-3.46101	-3.27579	S	2	0.993031	0.000145107	83.397	56.298	83.397	1.1092	69340000	687	A2AR41;Q9ESL4	687;687	A2AR41	A2AR41	Mitogen-activated protein kinase kinase kinase MLT	Zak	RYSDRSRNKYYRGSVSLNSSPKGRYGGKSQH	UID8893
		0.286333	1.41417	-0.0797361	-0.396421	-3.63935	-3.57227	-3.77842	-3.55899	-3.79744	-3.87282	-3.82908	-4.18778	-4.16245	S	2	0.694776	0.000145107	83.397	56.298	83.397	1.1092	60797000	690	A2AR41;Q9ESL4	690;690	A2AR41	A2AR41	Mitogen-activated protein kinase kinase kinase MLT	Zak	DRSRNKYYRGSVSLNSSPKGRYGGKSQHSTP	UID8894
		0.0130231	0.914029	0.00376256	-0.177168	-3.32651	-3.47481	-3.57618	-3.35767	-3.43774	-3.57079	-3.59172	-3.74415	-3.57313	S	2	0.776237	0.00213133	61.042	33.944	61.042	1.6739	8542500	691	A2AR41;Q9ESL4	691;691	A2AR41	A2AR41	Mitogen-activated protein kinase kinase kinase MLT	Zak	RSRNKYYRGSVSLNSSPKGRYGGKSQHSTPS	UID8895
		0.723001	0.043935	0.286552	0.0213995	-5.59944	-5.10037	-5.44325	-5.1295	-4.89648	-5.25742	-5.24501	-5.32816	-5.50569	S	3	0.998317	7.55e-11	111.79	87.877	74.789	-0.18949	87054000	634	A2AR41;Q9ESL4	634;634	A2AR41	A2AR41	Mitogen-activated protein kinase kinase kinase MLT	Zak	QTPVKYQQITPSINPSRSSSPTQYGLSRNFS	UID8898
		0.378874	0.534623	0.350466	0.285261	-5.80006	-6.20259	-6.60026	-6.0555	-5.23707	-6.25895	-5.95935	-5.82676	-5.96102	S	3	0.607305	0.00641773	52.122	41.017	44.365	-0.0024325	3888500	637	A2AR41;Q9ESL4	637;637	A2AR41	A2AR41	Mitogen-activated protein kinase kinase kinase MLT	Zak	VKYQQITPSINPSRSSSPTQYGLSRNFSSLN	UID8900
		1.0029	0.290598	0.498992	-0.13006	-3.38575	-3.39867	-3.89717	-2.80894	-3.01303	-3.36264	-3.56041	-3.73245	-3.77891	S	3	1	3e-19	146.28	132.55	146.28	0.45474	257070000	116	A2ARQ8;Q9CQU1	116;116	A2ARQ8	A2ARQ8	Microfibrillar-associated protein 1	Mfap1	LARHRKIVEPEVVGESDSEVEGDAWRLERED	UID8903
		1.0029	0.290598	0.498992	-0.13006	-3.38575	-3.39867	-3.89717	-2.80894	-3.01303	-3.36264	-3.56041	-3.73245	-3.77891	S	3	1	3e-19	146.28	132.55	146.28	0.45474	253820000	118	A2ARQ8;Q9CQU1	118;118	A2ARQ8	A2ARQ8	Microfibrillar-associated protein 1	Mfap1	RHRKIVEPEVVGESDSEVEGDAWRLEREDSS	UID8904
		1.03675	0.0800157	0.563947	-0.0354058	-2.79818	-2.74023	-3.12366	-1.904	-2.38768	-2.67855	-2.87356	-2.77822	-3.11651	S	4	1	7.56e-15	140.26	130.68	91.767	0.66007	370770000	132	A2ARQ8;Q9CQU1	132;132	A2ARQ8	A2ARQ8	Microfibrillar-associated protein 1	Mfap1	DSEVEGDAWRLEREDSSEEEEEEIDDEEIER	UID8905
		1.03675	0.0800157	0.563947	-0.0354058	-2.79818	-2.74023	-3.12366	-1.904	-2.38768	-2.67855	-2.87356	-2.77822	-3.11651	S	4	1	7.56e-15	140.26	130.68	91.767	0.66007	370770000	133	A2ARQ8;Q9CQU1	133;133	A2ARQ8	A2ARQ8	Microfibrillar-associated protein 1	Mfap1	SEVEGDAWRLEREDSSEEEEEEIDDEEIERR	UID8906
		0.979049	0.256041	0.415172	0.0646906	-1.50757	-1.62202	-1.76768	-1.22722	-0.893806	-1.53073	-1.43644	-1.65172	-1.61505	S	3	0.999996	2.2e-14	134.97	108.53	134.97	-0.65484	275040000	52	A2ARQ8;Q9CQU1	52;52	A2ARQ8	A2ARQ8	Microfibrillar-associated protein 1	Mfap1	KRYVSGKRPDYAPMESSDEEDEEFQFIKKAK	UID8907
		0.979049	0.256041	0.415172	0.0646906	-1.50757	-1.62202	-1.76768	-1.22722	-0.893806	-1.53073	-1.43644	-1.65172	-1.61505	S	3	0.999995	2.2e-14	134.97	108.53	134.97	-0.65484	275040000	53	A2ARQ8;Q9CQU1	53;53	A2ARQ8	A2ARQ8	Microfibrillar-associated protein 1	Mfap1	RYVSGKRPDYAPMESSDEEDEEFQFIKKAKE	UID8908
		0.765195	1.01638	-0.200264	-0.322157	1.10459	1.07029	0.781855	0.911953	0.730555	0.713432	0.840604	0.467909	0.681748	S	4	0.999992	2.14e-08	104.45	92.532	104.45	0.73413	100770000	282	F6ZL86;A2AS71;Q61712	282;477;477	F6ZL86	F6ZL86	DnaJ homolog subfamily C member 1	Dnajc1	RGKRQKDFDISEQNDSSDEEKQRKERTRAAE	UID8913
		0.765195	1.01638	-0.200264	-0.322157	1.10459	1.07029	0.781855	0.911953	0.730555	0.713432	0.840604	0.467909	0.681748	S	4	0.999994	2.14e-08	104.45	92.532	104.45	0.73413	100770000	283	F6ZL86;A2AS71;Q61712	283;478;478	F6ZL86	F6ZL86	DnaJ homolog subfamily C member 1	Dnajc1	GKRQKDFDISEQNDSSDEEKQRKERTRAAEE	UID8914
		0.316039	1.15078	0.0384153	-0.10549	-1.33458	-1.38565	-1.4002	-1.25479	-1.33774	-1.41264	-1.4086	-1.54012	-1.48817	S	4	1	8.89e-47	244.1	226.27	53.342	-0.34689	8752400000	499	A2ATK1;Q9DBR1-2;Q9DBR1	499;499;499	A2ATK1	A2ATK1	5'-3' exoribonuclease 2	Xrn2	GSPSPLGGIKRKAEDSDSEPEPEDNVRLWEA	UID8924
		0.316039	1.15078	0.0384153	-0.10549	-1.33458	-1.38565	-1.4002	-1.25479	-1.33774	-1.41264	-1.4086	-1.54012	-1.48817	S	4	1	8.89e-47	244.1	226.27	53.342	-0.34689	8634000000	501	A2ATK1;Q9DBR1-2;Q9DBR1	501;501;501	A2ATK1	A2ATK1	5'-3' exoribonuclease 2	Xrn2	PSPLGGIKRKAEDSDSEPEPEDNVRLWEAGW	UID8925
		0.109315	0.370993	0.102272	0.272478	-2.96016	-1.98755	-2.44673	-2.08735	-2.72324	-2.27704	-2.19408	-1.97488	-2.40805	S	3	1	0.012643	42.806	33.391	42.806	-1.6605	4534600	461	A2AUK8;A2AUK5;Q9Z2H5-2;Q9Z2H5;A2AUK7;Q9Z2H5-3;A2AUK6;E9PV14	461;461;461;461;460;461;388;460	A2AUK8	A2AUK8	Band 4.1-like protein 1	Epb4.1l1;Epb41l1	HDAGPDGDKREDDAESGGRRSEAEEGEVRTP	UID8940
		0.109315	0.370993	0.102272	0.272478	-2.96016	-1.98755	-2.44673	-2.08735	-2.72324	-2.27704	-2.19408	-1.97488	-2.40805	S	3	1	0.012643	42.806	33.391	42.806	-1.6605	4534600	466	A2AUK8;A2AUK5;Q9Z2H5-2;Q9Z2H5;A2AUK7;Q9Z2H5-3;A2AUK6;E9PV14	466;466;466;466;465;466;393;465	A2AUK8	A2AUK8	Band 4.1-like protein 1	Epb4.1l1;Epb41l1	DGDKREDDAESGGRRSEAEEGEVRTPTKIKE	UID8941
		0.0281807	0.518671	-0.0178026	-0.253311	-2.89953	-3.30159	-3.4345	-2.98048	-3.24971	-3.45884	-3.74218	-3.37978	-3.27359	S	4	1	2.63e-10	111.58	98.392	107.17	0.15681	75271000	25	A2AVP2;Q9DBX2;A2AVP3	25;25;25	A2AVP2	A2AVP2	Phosducin-like protein	Pdcl	GEKLQYYYSTSEDEDSDHEDKDRGRGAPAIS	UID8953
		0.510235	0.216045	0.505655	-0.0616099	-1.07356	-1.09428	-1.16639	-1.01132	0.260138	-1.06607	-1.17806	-1.35621	-0.984776	S	2	0.999309	8.59e-18	156.29	119.35	132.64	-0.65628	177110000	293	A2AVP2;Q9DBX2	293;293	A2AVP2	A2AVP2	Phosducin-like protein	Pdcl	EVLVLTSVRNSATCHSEDSDLEID_______	UID8954
		0.510235	0.216045	0.505655	-0.0616099	-1.07356	-1.09428	-1.16639	-1.01132	0.260138	-1.06607	-1.17806	-1.35621	-0.984776	S	2	1	4.96e-26	187.37	151.63	156.29	-0.49553	207970000	296	A2AVP2;Q9DBX2	296;296	A2AVP2	A2AVP2	Phosducin-like protein	Pdcl	VLTSVRNSATCHSEDSDLEID__________	UID8955
		0.0247033	0.523207	0.00717894	-0.181102	-2.94093	-3.08465	-3.18602	-2.9321	-3.11187	-3.1461	-3.39019	-2.98263	-3.38209	S	3	1	3.48e-25	181.4	163.3	181.4	2.2506	27312000	987	B2RRC5;A2AWA9	987;987	B2RRC5	B2RRC5	Rab GTPase-activating protein 1	Rabgap1	NKEGRVKGISSAKGVSDEDTDEEKETLKNQL	UID8963
		1.51925	0.24071	0.326983	0.0723775	-5.0566	-5.26496	-5.27341	-4.73935	-4.89852	-4.97616	-4.96676	-5.29539	-5.11568	S	4	1	6.62e-09	102.94	85.031	43.799	0.92289	20751000	959	A2BDX0;Q9Z103	959;679	A2BDX0	A2BDX0	Activity-dependent neuroprotector homeobox protein	Adnp	TIHLTEEPAKLMHDASDSEVDQDDVVEWKDG	UID8972
		1.51925	0.24071	0.326983	0.0723775	-5.0566	-5.26496	-5.27341	-4.73935	-4.89852	-4.97616	-4.96676	-5.29539	-5.11568	S	4	1	6.62e-09	102.94	85.031	43.799	0.92289	20751000	961	A2BDX0;Q9Z103	961;681	A2BDX0	A2BDX0	Activity-dependent neuroprotector homeobox protein	Adnp	HLTEEPAKLMHDASDSEVDQDDVVEWKDGAS	UID8973
		1.10976	0.178585	-0.514682	0.096262	0.421516	0.903557	0.218431	-0.122154	-0.0269384	0.148551	0.612031	0.655094	0.565165	S	3	0.562425	0.0343191	47.09	32.833	47.09	0.78669	8564000	179	A2BHR4;Q8BIX3	179;179	A2BHR4	A2BHR4	ARL14 effector protein	Arl14ep	PEGGKREKRKLTKATSAASDRQIIPAKSKVY	UID8977
		1.10976	0.178585	-0.514682	0.096262	0.421516	0.903557	0.218431	-0.122154	-0.0269384	0.148551	0.612031	0.655094	0.565165	S	3	0.892722	0.0343191	47.09	32.833	47.047	0.49058	8564000	182	A2BHR4;Q8BIX3	182;182	A2BHR4	A2BHR4	ARL14 effector protein	Arl14ep	GKREKRKLTKATSAASDRQIIPAKSKVYDSQ	UID8978
		0.65556	0.171059	0.245677	0.0556129	-4.89104	-4.9005	-5.22354	-4.50323	-4.92285	-4.85197	-4.9122	-4.87602	-5.06001	S	3	0.98617	0.0106422	43.291	30.311	40.454	-0.42091	18868000	68	A2CG35;P35283	68;20	A2CG35	A2CG35	Ras-related protein Rab-12	Rab12	AALHRRPAGGSLGAVSPALSGGQARRRKQPP	UID8984
		0.65556	0.171059	0.245677	0.0556129	-4.89104	-4.9005	-5.22354	-4.50323	-4.92285	-4.85197	-4.9122	-4.87602	-5.06001	S	3	0.99986	0.0106422	43.291	30.311	43.291	-2.0892	18868000	72	A2CG35;P35283	72;24	A2CG35	A2CG35	Ras-related protein Rab-12	Rab12	RRPAGGSLGAVSPALSGGQARRRKQPPRPAD	UID8985
		0.558888	0.0587403	0.990095	-0.0801541	-9.45646	-10.0087	-10.463	-8.57507	-7.97839	-10.4044	-9.95707	-9.46704	-10.7445	S	3	0.986859	1.28e-11	114.23	96.431	114	-1.3347	19033000	643	A2RRK3;O54988-2;O54988	643;643;643	A2RRK3	A2RRK3	STE20-like serine/threonine-protein kinase	Slk	RATLEQPETDEVEQVSESNSIEELERLVVTG	UID8989
		0.558888	0.0587403	0.990095	-0.0801541	-9.45646	-10.0087	-10.463	-8.57507	-7.97839	-10.4044	-9.95707	-9.46704	-10.7445	S	3	0.987036	1.28e-11	114.23	96.431	114	-1.3347	22870000	647	A2RRK3;O54988-2;O54988	647;647;647	A2RRK3	A2RRK3	STE20-like serine/threonine-protein kinase	Slk	EQPETDEVEQVSESNSIEELERLVVTGAEAR	UID8991
		1.53728	0.188063	0.368874	0.0580161	-2.16815	-2.37769	-2.08226	-1.70998	-1.87614	-1.93534	-2.00111	-2.26773	-2.1852	S	3	0.995364	3.16e-05	85.146	71.554	78.401	-0.50723	154270000	373	A3KGS3;E9Q4R6;A3KGS3-2;F7CGP0	373;373;373;44	A3KGS3	A3KGS3	Ral GTPase-activating protein subunit alpha-2	Ralgapa2	DKSHSNSSTLSDRRLSNSSLCSIEEEHRTVY	UID9009
		2.15097	0.197235	0.349103	-0.0368725	-1.39468	-1.3687	-1.44772	-0.954397	-1.03401	-1.17538	-1.30511	-1.51896	-1.49765	S	3	0.981912	3.16e-05	85.146	71.554	78.401	-0.50723	154580000	376	A3KGS3;E9Q4R6;A3KGS3-2;F7CGP0	376;376;376;47	A3KGS3	A3KGS3	Ral GTPase-activating protein subunit alpha-2	Ralgapa2	HSNSSTLSDRRLSNSSLCSIEEEHRTVYEMV	UID9011
		1.48724	0.147328	0.264968	0.0445518	-2.11417	-2.22296	-1.9621	-1.80681	-1.79702	-1.9005	-1.93418	-2.21479	-2.0166	S	4	0.666667	0.00017037	63.69	47.924	63.69	0.5067	13430000	818	A3KGS3;E9Q4R6;A3KGS3-2;F7CGP0	818;856;818;489	A3KGS3	A3KGS3	Ral GTPase-activating protein subunit alpha-2	Ralgapa2	HVTHEHEGITMLVRRSSSPAELELKDDLQQA	UID9013
		1.18434	0.0387431	0.422951	0.024229	-3.40613	-3.11997	-3.68721	-2.91796	-3.0463	-2.98018	-3.32176	-3.18081	-3.63804	S	4	1	1.8e-14	140.17	135.37	120.64	0.53316	167590000	67	G3UZ30;A5A4Y9;Q8K1L5	67;78;78	G3UZ30	G3UZ30	Protein phosphatase 1 regulatory subunit 11	Ppp1r11	SKCCCIYEKPRAFGESSTESDEDEEEGCSHK	UID9024
		1.24876	0.436434	0.691056	0.230013	-2.43814	-2.24631	-2.94521	-1.57163	-2.10675	-1.87811	-2.26851	-2.19017	-2.48093	S	4	1	3.47e-19	150.36	137.2	120.64	0.53316	188410000	68	G3UZ30;A5A4Y9;Q8K1L5	68;79;79	G3UZ30	G3UZ30	Protein phosphatase 1 regulatory subunit 11	Ppp1r11	KCCCIYEKPRAFGESSTESDEDEEEGCSHKH	UID9025
		1.2735	0.0493118	0.552032	0.0306609	-3.40613	-3.11997	-3.68721	-2.63135	-3.0463	-2.87955	-3.30246	-3.18081	-3.63804	S	4	1	3.47e-19	150.36	137.2	120.6	-0.58252	190520000	71	G3UZ30;A5A4Y9;Q8K1L5	71;82;82	G3UZ30	G3UZ30	Protein phosphatase 1 regulatory subunit 11	Ppp1r11	CIYEKPRAFGESSTESDEDEEEGCSHKHCVR	UID9026
		0.506118	0.143635	1.48578	0.351707	-3.23595	-1.65546	-1.41245	-1.23904	1.61423	-2.22172	-0.508321	-2.95385	-1.78657	S	4	0.889834	0.000465469	57.811	48.097	57.811	-1.1736	55300000	143	E0CZ83;E0CY24;E0CXL4;B7ZNY3;F6S7Z1;G3XA13;A5D6P2;Q99NH2;F6UGU7;E0CX45;F6TSJ9;E0CXR8;E0CZE2;Q99NH2-2;E9PYJ2;Q99NH2-3	143;143;143;143;163;143;143;143;119;143;146;143;143;143;143;143	E0CZ83	E0CZ83	Partitioning defective 3 homolog	Pard3	TPSVLRANMPLHVRRSSDPALTGLSTSVSDN	UID9028
		0.506118	0.143635	1.48578	0.351707	-3.23595	-1.65546	-1.41245	-1.23904	1.61423	-2.22172	-0.508321	-2.95385	-1.78657	S	4	0.889834	0.000465469	57.811	48.097	57.811	-1.1736	55300000	144	E0CZ83;E0CY24;E0CXL4;B7ZNY3;F6S7Z1;G3XA13;A5D6P2;Q99NH2;F6UGU7;E0CX45;F6TSJ9;E0CXR8;E0CZE2;Q99NH2-2;E9PYJ2;Q99NH2-3	144;144;144;144;164;144;144;144;120;144;147;144;144;144;144;144	E0CZ83	E0CZ83	Partitioning defective 3 homolog	Pard3	PSVLRANMPLHVRRSSDPALTGLSTSVSDNN	UID9029
		0.957105	1.02953	0.196149	0.18047	1.38612	1.2395	1.33187	1.50804	1.37036	1.66754	1.40593	1.45568	1.63729	S	4	0.990927	0.000106055	70.112	58.841	70.112	-0.039178	9907000	378	E0CZ83;E0CY24;E0CXL4;B7ZNY3;F6S7Z1;G3XA13;A5D6P2;Q99NH2;F6UGU7;E0CX45;F6TSJ9;E0CXR8;E0CZE2;Q99NH2-2;E9PYJ2;Q99NH2-3;Q99NH2-4;Q99NH2-5;Q4JJC0	378;334;334;378;398;378;378;378;310;334;381;378;378;378;378;378;243;243;100	E0CZ83	E0CZ83	Partitioning defective 3 homolog	Pard3	KEQYEQLSQREKNNYSPGRFSPDSHCVANRS	UID9030
		0.957105	1.02953	0.196149	0.18047	1.38612	1.2395	1.33187	1.50804	1.37036	1.66754	1.40593	1.45568	1.63729	S	4	0.958902	0.000106055	70.112	58.841	70.112	-0.039178	9907000	386	E0CZ83;E0CY24;E0CXL4;B7ZNY3;F6S7Z1;G3XA13;A5D6P2;Q99NH2;F6UGU7;E0CX45;F6TSJ9;E0CXR8;E0CZE2;Q99NH2-2;E9PYJ2;Q99NH2-3;Q99NH2-4;Q99NH2-5;Q4JJC0	386;342;342;386;406;386;386;386;318;342;389;386;386;386;386;386;251;251;108	E0CZ83	E0CZ83	Partitioning defective 3 homolog	Pard3	QREKNNYSPGRFSPDSHCVANRSVANNAPQA	UID9031
		1.57534	0.0456365	0.529724	-0.0298751	-3.38257	-3.88891	-3.63403	-3.03989	-3.07248	-3.20396	-3.32881	-3.87015	-3.79617	S	3	0.999998	2.72e-19	145.52	130.43	135.58	2.3873	11737000	878	A5D6P3;O35379	878;878	A5D6P3	A5D6P3	Multidrug resistance-associated protein 1	Abcc1	AEFLRTYANAEQDLASEDDSVSGSGKESKPV	UID9034
		1.57534	0.0456365	0.529724	-0.0298751	-3.38257	-3.88891	-3.63403	-3.03989	-3.07248	-3.20396	-3.32881	-3.87015	-3.79617	S	3	0.988055	2.72e-19	145.52	130.43	145.52	-0.33586	11737000	882	A5D6P3;O35379	882;882	A5D6P3	A5D6P3	Multidrug resistance-associated protein 1	Abcc1	RTYANAEQDLASEDDSVSGSGKESKPVENGM	UID9035
		0.713904	0.8038	-0.798503	-1.06865	-3.69782	-5.34069	-4.07208	-4.93146	-5.29226	-5.28238	-5.70207	-4.72402	-5.89045	S	2	0.758703	3.07e-17	151.48	136.79	84.035	0.70205	14461000	890	A6PW47;Q99K74-2;Q99K74	890;840;871	A6PW47	A6PW47	Mediator of RNA polymerase II transcription subunit 24	Med24	MRLLSSSDDDANILSSPTDRSMNSSLSASQL	UID9055
		0.0420274	0.188715	0.0756626	-0.305057	-0.0882683	-0.632885	-2.12138	-0.92677	-0.708424	-0.980347	-1.15433	-1.12348	-1.47989	S	2	0.998945	0.0272161	44.309	11.363	44.309	-1.7939	14444000	315	A8Y5E7	315	A8Y5E7	A8Y5E7		Azin2	SLLGGTQARRVTYAMSRLACSWKY_______	UID9077
		0.0420274	0.188715	0.0756626	-0.305057	-0.0882683	-0.632885	-2.12138	-0.92677	-0.708424	-0.980347	-1.15433	-1.12348	-1.47989	S	2	0.998945	0.0272161	44.309	11.363	44.309	-1.7939	14444000	320	A8Y5E7	320	A8Y5E7	A8Y5E7		Azin2	TQARRVTYAMSRLACSWKY____________	UID9078
		0.665727	0.519598	-0.682999	-0.568252	-1.28899	-1.20484	-1.1893	-2.67157	-1.06988	-1.99069	-2.71026	-1.58829	-1.08935	S	3	0.931545	5.26e-08	98.009	79.512	98.009	-0.0022793	7946500	278	Q8BVY4;B0QZW4	278;271	Q8BVY4	Q8BVY4		Supt3	HNSAEGSSCLKSSPDSPENTPPPTPTAPSSG	UID9084
		0.322887	0.0369281	0.269644	-0.0325362	2.53007	2.80108	1.85573	3.05387	2.51808	2.42386	2.32267	2.55451	2.21208	S	3	0.999997	4.32e-24	147.25	136.83	120.31	-0.12208	258320000	37	Q3V299;B1AQD9;Q9Z2R6	37;37;37	Q3V299	Q3V299	Protein unc-119 homolog A	Unc119	NRSAEPTREPGAEAESGSESEPEPGPGPRLG	UID9104
		0.326517	0.116776	0.210778	-0.0631876	2.4102	2.31935	1.79372	2.74799	2.24617	2.16145	2.11125	2.18488	2.03758	S	3	1	5.26e-33	170.29	159.68	132.6	0.0056318	299560000	39	Q3V299;B1AQD9;Q9Z2R6	39;39;39	Q3V299	Q3V299	Protein unc-119 homolog A	Unc119	SAEPTREPGAEAESGSESEPEPGPGPRLGPL	UID9105
		0.478432	0.0616081	0.26217	0.036809	2.13914	2.07096	1.50376	2.41984	2.02998	2.05056	1.91817	2.03633	1.86979	S	3	1	5.26e-33	170.29	159.68	132.6	0.0056318	233700000	41	Q3V299;B1AQD9;Q9Z2R6	41;41;41	Q3V299	Q3V299	Protein unc-119 homolog A	Unc119	EPTREPGAEAESGSESEPEPGPGPRLGPLQG	UID9106
		1.23022	0.281567	0.976625	-0.326113	-4.03281	-4.15964	-3.51605	-2.29289	-3.25245	-3.23328	-4.05907	-3.5965	-5.03127	S	3	0.955718	0.00010256	64.686	53.881	64.532	0.11337	6910300	121	B1AQF9;Q9WV34;Q9WV34-2	121;121;138	B1AQF9	B1AQF9	MAGUK p55 subfamily member 2	Mpp2	THDSVASKTYETPPPSPGLDPTFSNQPVPPD	UID9109
		0.303469	0.0648808	0.16363	0.0389322	-3.15186	-3.85918	-3.63235	-3.27899	-3.36154	-3.51197	-3.53425	-3.49392	-3.49843	S	4	0.999941	0.00944225	49.577	38.574	49.577	-0.81087	2672800	125	B1AR17;F7C528;E9Q614	125;32;125	B1AR17	B1AR17		Chd3	KENKPGKPRKRKKLDSEEEFGSERDEYREKS	UID9117
		0.303469	0.0648808	0.16363	0.0389322	-3.15186	-3.85918	-3.63235	-3.27899	-3.36154	-3.51197	-3.53425	-3.49392	-3.49843	S	4	0.997854	0.00944225	49.577	38.574	49.577	-0.81087	2672800	131	B1AR17;F7C528;E9Q614	131;38;131	B1AR17	B1AR17		Chd3	KPRKRKKLDSEEEFGSERDEYREKSESGGSE	UID9118
		1.27539	1.71229	0.422465	0.350321	-4.92221	-5.04308	-5.207	-4.37356	-4.73844	-4.7929	-4.66283	-4.66734	-4.79116	S	3	0.988649	3.6e-29	171.63	158.44	171.29	1.1735	32114000	335	B1ARK1;Q9DBE9	335;335	B1ARK1	B1ARK1	pre-rRNA processing protein FTSJ3	Ftsj3	AKKLKEQAKALDISLSSEEEEEGDEEEAVAE	UID9123
		1.27539	1.71229	0.422465	0.350321	-4.92221	-5.04308	-5.207	-4.37356	-4.73844	-4.7929	-4.66283	-4.66734	-4.79116	S	4	0.99542	3.6e-29	171.63	158.44	88.001	0.50204	32114000	336	B1ARK1;Q9DBE9	336;336	B1ARK1	B1ARK1	pre-rRNA processing protein FTSJ3	Ftsj3	KKLKEQAKALDISLSSEEEEEGDEEEAVAET	UID9124
		0.416741	0.163115	0.617267	-0.198938	-9.78069	-8.6159	-9.05139	-8.0079	-7.99388	-9.5944	-9.4848	-9.80049	-8.7595	S	3	0.99995	2.67e-11	121.01	108.95	121.01	-0.49131	6957000	7295	F7ACR9;B1ARV9;B1ART6;E9PVY6;B1ARU4;E9QA63;Q9QXZ0;E9PVY7;E9QNP1;Q9QXZ0-2;Q9QXZ0-4;F6Q750;B1ARU5;Q9QXZ0-3	5275;5275;5275;5372;7295;7296;7296;5271;5420;5269;5420;4371;4371;5212	F7ACR9;B1ARU4;Q9QXZ0-3	B1ARU4	Microtubule-actin cross-linking factor 1	Macf1	RAGSRAGSRASSRRGSDASDFDLLETQSACS	UID9127
		0.768368	0.446777	0.905382	0.568431	-7.42978	-8.99679	-9.05822	-7.52366	-7.45565	-7.78933	-7.86725	-8.16432	-7.74792	S	3	0.989409	0.00729661	48.389	32.624	48.389	-0.88666	647540	3082	B1ARU4;E9QA63;Q9QXZ0	3082;3082;3082	B1ARU4	B1ARU4	Microtubule-actin cross-linking factor 1	Macf1	KEPLSSEIPRPERLNSQESDEEPQISDVPHI	UID9130
		0.768368	0.446777	0.905382	0.568431	-7.42978	-8.99679	-9.05822	-7.52366	-7.45565	-7.78933	-7.86725	-8.16432	-7.74792	S	3	0.992083	0.00729661	48.389	32.624	48.389	-0.88666	647540	3085	B1ARU4;E9QA63;Q9QXZ0	3085;3085;3085	B1ARU4	B1ARU4	Microtubule-actin cross-linking factor 1	Macf1	LSSEIPRPERLNSQESDEEPQISDVPHISKG	UID9131
		0.683822	0.52027	0.342628	-0.298786	-6.64428	-7.17603	-7.41325	-6.75598	-6.74436	-6.70534	-7.34133	-7.58114	-7.20745	S	3	0.97106	1.86e-11	113.17	87.108	108.64	-0.74106	57078000	571	B1AS53;P70698	571;571	B1AS53	B1AS53	CTP synthase 1	Ctps1	QKGCRLSPRDTYSDRSGSSSPDSEITELKFP	UID9133
		0.562038	0.655099	0.270413	-0.284591	-6.62522	-7.20132	-7.21999	-6.66175	-6.91817	-6.65537	-7.25444	-7.32862	-7.31725	S	3	0.943177	2.25e-10	108.64	83.808	67.778	-0.87431	80455000	575	B1AS53;P70698	575;575	B1AS53	B1AS53	CTP synthase 1	Ctps1	RLSPRDTYSDRSGSSSPDSEITELKFPSISQ	UID9136
		0.0881516	0.167598	0.0271098	-0.0876122	-0.690969	-0.49177	-0.864058	-0.624832	-0.69113	-0.649506	-0.764265	-0.486423	-1.05895	S	3	0.934607	0.00519692	54.281	32.682	54.281	-1.3104	8161500	172	E9Q1Q2;B1AT70;Q91W69	172;172;172	E9Q1Q2	E9Q1Q2	Epsin-3	Epn3	EGMGIGSGQLGYSRRSRGSPSSYTSASSSPR	UID9149
		0.0881516	0.167598	0.0271098	-0.0876122	-0.690969	-0.49177	-0.864058	-0.624832	-0.69113	-0.649506	-0.764265	-0.486423	-1.05895	S	3	0.953433	0.00519692	54.281	32.682	54.281	-1.3104	8161500	175	E9Q1Q2;B1AT70;Q91W69	175;175;175	E9Q1Q2	E9Q1Q2	Epsin-3	Epn3	GIGSGQLGYSRRSRGSPSSYTSASSSPRYAS	UID9150
		0.232515	0.105724	-0.286293	-0.190389	2.33793	3.23964	2.66301	2.72869	2.98847	1.66455	3.72484	1.79251	2.15206	S	3	0.971416	0.000900206	60.062	33.916	58.672	1.9358	61397000	92	B1AV01;O70583-3;O70583-2;O70583	92;92;92;92	B1AV01	B1AV01	E3 ubiquitin-protein ligase Midline-1	Mid1	VTLQNIIDRFQKASVSGPNSPSETRRERAFD	UID9176
		0.232515	0.105724	-0.286293	-0.190389	2.33793	3.23964	2.66301	2.72869	2.98847	1.66455	3.72484	1.79251	2.15206	S	3	0.97102	0.000900206	60.062	33.916	45.608	-0.43253	61397000	96	B1AV01;O70583-3;O70583-2;O70583	96;96;96;96	B1AV01	B1AV01	E3 ubiquitin-protein ligase Midline-1	Mid1	NIIDRFQKASVSGPNSPSETRRERAFDANTM	UID9177
		0.64692	0.60157	0.124712	0.124495	-2.22063	-2.29188	-2.35915	-2.06531	-2.318	-2.11422	-2.19672	-2.29306	-2.00839	S	4	1	3.41e-25	183.09	155.55	64.127	0.26925	512370000	441	B1AVC8;Q8BGC0	441;441	B1AVC8	B1AVC8	HIV Tat-specific factor 1 homolog	Htatsf1	TIDENKFEKAEEGGESEGDASEKDAKEGGSD	UID9180
		0.64692	0.60157	0.124712	0.124495	-2.22063	-2.29188	-2.35915	-2.06531	-2.318	-2.11422	-2.19672	-2.29306	-2.00839	S	4	1	5.14e-24	161.51	149.77	64.127	0.26925	453670000	446	B1AVC8;Q8BGC0	446;446	B1AVC8	B1AVC8	HIV Tat-specific factor 1 homolog	Htatsf1	KFEKAEEGGESEGDASEKDAKEGGSDGDHPE	UID9181
		0.0962249	0.0197911	-0.0333618	-0.00743326	-3.35198	-3.03507	-3.37878	-3.39875	-3.21089	-3.25628	-3.154	-3.27829	-3.35583	S	3	0.912265	3.54e-06	80.359	61.799	76.55	-0.55309	42588000	144	B1AVE8;Q8R550-3;E9Q0C1;B1AZ85;Q3TA88;Q8R550-2;A2AG61;Q8R550;Q8R550-8	144;144;144;122;181;181;225;225;181	B1AVE8;Q3TA88	B1AVE8	SH3 domain-containing kinase-binding protein 1	Sh3kbp1	QDEQLSKSSLRETTGSESDGGDSSSTKSEGA	UID9184
		0.0962249	0.0197911	-0.0333618	-0.00743326	-3.35198	-3.03507	-3.37878	-3.39875	-3.21089	-3.25628	-3.154	-3.27829	-3.35583	S	2	0.999676	6.28e-38	220.6	198.97	220.6	-0.28153	48137000	146	B1AVE8;Q8R550-3;E9Q0C1;B1AZ85;Q3TA88;Q8R550-2;A2AG61;Q8R550;Q8R550-8	146;146;146;124;183;183;227;227;183	B1AVE8;Q3TA88	B1AVE8	SH3 domain-containing kinase-binding protein 1	Sh3kbp1	EQLSKSSLRETTGSESDGGDSSSTKSEGANG	UID9185
		0.0969153	0.40141	0.0654605	-0.210951	-1.20992	-1.52342	-1.80538	-1.78712	-1.28872	-1.2665	-1.46832	-1.74747	-1.95579	S	3	0.842834	2.67e-06	84.327	71.27	84.327	-0.051828	12860000	23	B1AVZ0	23	B1AVZ0	B1AVZ0	Uracil phosphoribosyltransferase homolog	Uprt	PDSMPCHNRQVNSTSSPSPEHLLAEDRVLDH	UID9190
		0.00733013	0.688586	-0.00549825	-0.390033	-1.28015	-1.52902	-1.85153	-1.91429	-1.45472	-1.30818	-1.55326	-2.08374	-2.1938	S	3	0.998561	2.67e-06	84.327	71.27	84.327	-0.051828	17814000	25	B1AVZ0	25	B1AVZ0	B1AVZ0	Uracil phosphoribosyltransferase homolog	Uprt	SMPCHNRQVNSTSSPSPEHLLAEDRVLDHAE	UID9191
		1.66493	2.35161	0.290706	-0.429763	-1.74317	-1.9197	-1.98186	-1.52222	-1.61598	-1.63443	-2.33001	-2.27053	-2.33349	S	2	0.999402	8.19e-08	144.1	120.43	144.1	0.50081	23272000	143	B1AWC8;Q8VBU5;B1AWC9;G3UZ46;G3UWT3;Q80VK8;F6QFD1;B1PSD9;B2KF57;B2KF84;A2RSH1;E9PVU7;Q01063-2;Q01063	63;125;140;84;140;125;143;87;89;92;136;192;67;136	B1AWC8;F6QFD1	F6QFD1	cAMP-specific 3',5'-cyclic phosphodiesterase 4D	Pde4b;Pde4d	FVHSQRRESFLYRSDSDYDLSPKSMSRNSSI;PGHSQRRESFLYRSDSDYDLSPKAMSRNSSL	UID9192
		1.66493	2.35161	0.290706	-0.429763	-1.74317	-1.9197	-1.98186	-1.52222	-1.61598	-1.63443	-2.33001	-2.27053	-2.33349	S	3	0.999999	1.52e-05	100.19	89.371	88.187	-0.17136	15316000	148	B1AWC8;Q8VBU5;B1AWC9;G3UZ46;G3UWT3;Q80VK8;F6QFD1;B1PSD9;B2KF57;B2KF84;A2RSH1;E9PVU7;Q01063-2;Q01063	68;130;145;89;145;130;148;92;94;97;141;197;72;141	B1AWC8;F6QFD1	F6QFD1	cAMP-specific 3',5'-cyclic phosphodiesterase 4D	Pde4b;Pde4d	RRESFLYRSDSDYDLSPKAMSRNSSLPSEQH;RRESFLYRSDSDYDLSPKSMSRNSSIASDIH	UID9193
		0.330455	2.31882	0.313449	0.725963	-5.72582	-5.29521	-5.43217	-4.43233	-5.52848	-5.55203	-4.75962	-4.72736	-4.78833	S	3	0.99999	5.55e-97	275.08	250.59	164.46	-0.78188	341270000	8	B1AWL1;P52483;B2FDH0;B2FDH7	8;8;8;8	B1AWL1	B1AWL1	Ubiquitin-conjugating enzyme E2 E3	Ube2e3	________MSSDRQRSDDESPSTSSGSSDAD	UID9196
		0.279112	0.00379684	0.258615	-0.00430457	-4.76545	-5.50844	-4.28201	-4.47007	-4.80845	-4.50155	-5.05579	-4.72249	-4.79053	S	4	0.730472	3.23e-32	180.25	161.32	180.25	-1.3384	10278000	20	B1AWL1;P52483;B2FDH0;B2FDH7	20;20;20;20	B1AWL1	B1AWL1	Ubiquitin-conjugating enzyme E2 E3	Ube2e3	RQRSDDESPSTSSGSSDADQRDPAAPEPEEQ	UID9200
		0.74037	0.549008	0.69362	0.435094	-2.44542	-2.48327	-2.42665	-1.94726	-0.938098	-2.38913	-1.31617	-2.36471	-2.36918	S	3	0.625125	6.5e-11	103.16	92.646	51.568	-0.5841	24316000	3	B1AXB8;Q6NVE8	3;3	B1AXB8	B1AXB8	WD repeat-containing protein 44	Wdr44	_____________MASESDTEEFYDAPEDVH	UID9202
		0.74037	0.549008	0.69362	0.435094	-2.44542	-2.48327	-2.42665	-1.94726	-0.938098	-2.38913	-1.31617	-2.36471	-2.36918	S	3	0.625125	6.5e-11	103.16	92.646	51.568	-0.5841	25634000	5	B1AXB8;Q6NVE8	5;5	B1AXB8	B1AXB8	WD repeat-containing protein 44	Wdr44	___________MASESDTEEFYDAPEDVHLG	UID9203
		0.345346	0.63672	0.297607	-0.473283	-2.92048	-2.16313	-3.0477	-2.37373	-2.04158	-2.82317	-2.80609	-3.33475	-3.41032	S	3	0.890842	3.54e-10	107.17	93.01	95.123	-1.4135	3719300	480	B1AXI9;Q62036	480;481	B1AXI9	B1AXI9	Centrosomal protein of 131 kDa	Cep131	HKDRYAWTDEEEDANSLTADNLEKFGKLSAA	UID9210
		0.113865	0.264003	0.457658	0.874429	-1.87668	-2.75862	0.899017	-1.55874	1.11185	-1.91641	-1.83131	0.334932	0.383392	S	4	0.910215	0.000276004	65.097	51.082	65.097	0.89923	10709000	147	B1AY10;B1AY10-2;B1AY10-3	147;147;147	B1AY10	B1AY10	Transcriptional repressor NF-X1	Nfx1	ESVARSESGTNPREHSPSESEKEVVIADPRG	UID9219
		0.113865	0.264003	0.457658	0.874429	-1.87668	-2.75862	0.899017	-1.55874	1.11185	-1.91641	-1.83131	0.334932	0.383392	S	4	0.930498	0.000276004	65.097	51.082	65.097	0.89923	10709000	149	B1AY10;B1AY10-2;B1AY10-3	149;149;149	B1AY10	B1AY10	Transcriptional repressor NF-X1	Nfx1	VARSESGTNPREHSPSESEKEVVIADPRGAK	UID9220
		0.0456531	0.25335	0.184028	0.838442	-1.18922	-1.08347	1.96797	-0.72048	1.89771	-0.929874	-0.8796	1.4972	1.593	S	3	0.657983	0.0145084	42.64	20.63	42.64	-2.0811	8188100	151	B1AY10;B1AY10-2;B1AY10-3	151;151;151	B1AY10	B1AY10	Transcriptional repressor NF-X1	Nfx1	RSESGTNPREHSPSESEKEVVIADPRGAKPK	UID9221
		0.0418036	0.19009	0.158888	0.652218	-1.56948	-1.41401	1.51293	-1.25552	1.30173	-1.04011	-1.53402	1.05306	0.967049	S	3	0.622495	0.00864207	53.237	40.257	53.237	0.057646	35588000	49	B1AY10;B1AY10-2;B1AY10-3	49;49;49	B1AY10	B1AY10	Transcriptional repressor NF-X1	Nfx1	TQRRLDSSRIGRRNYSSSPPCHLPRHIPYED	UID9222
		0.0418036	0.19009	0.158888	0.652218	-1.56948	-1.41401	1.51293	-1.25552	1.30173	-1.04011	-1.53402	1.05306	0.967049	S	3	0.622495	0.00344109	57.328	44.127	53.237	0.057646	35588000	50	B1AY10;B1AY10-2;B1AY10-3	50;50;50	B1AY10	B1AY10	Transcriptional repressor NF-X1	Nfx1	QRRLDSSRIGRRNYSSSPPCHLPRHIPYEDI	UID9223
		0.0418036	0.19009	0.158888	0.652218	-1.56948	-1.41401	1.51293	-1.25552	1.30173	-1.04011	-1.53402	1.05306	0.967049	S	3	0.873188	0.00344109	57.328	44.127	57.328	-0.10225	35588000	51	B1AY10;B1AY10-2;B1AY10-3	51;51;51	B1AY10	B1AY10	Transcriptional repressor NF-X1	Nfx1	RRLDSSRIGRRNYSSSPPCHLPRHIPYEDIS	UID9224
		0.0905317	0.897406	0.193489	0.725596	-3.46152	-3.69306	-3.30252	-1.98956	-4.59635	-3.29073	-2.48076	-3.47376	-2.32579	S	4	0.714953	3.32e-05	76.658	50.97	76.658	-0.14487	2507300	2075	E9PV45;B1AY13	2075;2074	E9PV45	E9PV45	Ubiquitin carboxyl-terminal hydrolase;Ubiquitin carboxyl-terminal hydrolase 24	Usp24	EAEDLSLSAPSSPEISPQSSPRPHRPNNDRL	UID9225
		0.0905317	0.897406	0.193489	0.725596	-3.46152	-3.69306	-3.30252	-1.98956	-4.59635	-3.29073	-2.48076	-3.47376	-2.32579	S	4	0.52322	3.32e-05	76.658	50.97	76.658	-0.14487	2507300	2078	E9PV45;B1AY13	2078;2077	E9PV45	E9PV45	Ubiquitin carboxyl-terminal hydrolase;Ubiquitin carboxyl-terminal hydrolase 24	Usp24	DLSLSAPSSPEISPQSSPRPHRPNNDRLSIL	UID9226
		0.370293	0.588685	0.357599	0.490882	-3.11757	-2.50248	-3.78497	-2.66899	-3.096	-2.56724	-2.57325	-2.70705	-2.65208	S	3	0.852174	3.48e-07	83.088	72.572	83.088	1.7341	2936900	159	Q32P49;B1AY32;Q5UAK0-4;Q5UAK0;Q5UAK0-2;Q5UAK0-1	159;176;158;159;176;204	Q32P49	Q32P49	Mesoderm induction early response protein 1	Mier1	QEIIRPRRCKYFDTNSEIEEESEEDEDYIPS	UID9229
		0.268741	0.510565	0.0912234	-0.141541	-2.21002	-2.50499	-2.59823	-2.20859	-2.41608	-2.4149	-2.61302	-2.51412	-2.61072	S	3	1	3.43e-19	208.87	170.3	48.704	-0.55693	289620000	823	B1AYU6;B1AYU7;B1AYU5;Q8C5N3-2;Q8C5N3	823;824;829;823;829	B1AYU6	B1AYU6	Pre-mRNA-splicing factor CWC22 homolog	Cwc22	EDRHGEPKKRRERRDSFSENEKQRSRNQDSD	UID9231
		0.268741	0.510565	0.0912234	-0.141541	-2.21002	-2.50499	-2.59823	-2.20859	-2.41608	-2.4149	-2.61302	-2.51412	-2.61072	S	3	1	0.00244778	66.393	47.295	48.704	-0.55693	12384000	825	B1AYU6;B1AYU7;B1AYU5;Q8C5N3-2;Q8C5N3	825;826;831;825;831	B1AYU6	B1AYU6	Pre-mRNA-splicing factor CWC22 homolog	Cwc22	RHGEPKKRRERRDSFSENEKQRSRNQDSDNV	UID9232
		0.771526	0.13223	0.455295	-0.101936	-5.09624	-5.57127	-5.85711	-4.99774	-4.81285	-5.34815	-5.68166	-5.87419	-5.27458	S	3	0.999609	5.56e-08	99.871	85.258	94.192	1.1893	20393000	475	B1AZ11;B1AZ10;D3Z6S2;B1AZ15;B1AZ14;E9QPU9;Q3UMF0-3;Q3UMF0-4;Q3UMF0-2;Q3UMF0	475;476;496;514;514;546;475;476;514;546	B1AZ11	B1AZ11	Cordon-bleu protein-like 1	Cobll1	MRITVEKDPDSALGISDGETSPSSKGKTQEG	UID9239
		1.19662	0.695742	0.389748	-0.138624	-5.71148	-5.57127	-5.86222	-5.17024	-5.22632	-5.57916	-5.79363	-5.91288	-5.85433	S	4	0.814798	5.56e-08	99.871	85.258	85.982	1.2496	18259000	480	B1AZ11;B1AZ10;D3Z6S2;B1AZ15;B1AZ14;E9QPU9;Q3UMF0-3;Q3UMF0-4;Q3UMF0-2;Q3UMF0	480;481;501;519;519;551;480;481;519;551	B1AZ11	B1AZ11	Cordon-bleu protein-like 1	Cobll1	EKDPDSALGISDGETSPSSKGKTQEGRSTEG	UID9240
		0.441671	1.91378	-0.0554072	-0.345979	-3.73181	-3.80098	-3.89485	-3.82107	-3.86229	-3.91051	-4.06307	-4.12411	-4.2784	S	3	0.998133	1.62e-07	116.78	90.661	64.2	-0.3635	275050000	267	B1AZ11;B1AZ10;D3Z6S2;B1AZ15;B1AZ14;E9QPU9;Q3UMF0-3;Q3UMF0-4;Q3UMF0-2;Q3UMF0;B1AZ26	267;268;250;268;268;300;267;268;268;300;301	B1AZ11;B1AZ26	B1AZ11	Cordon-bleu protein-like 1	Cobll1	FSFFQRSKKKREQTASAPATPLVSKHRPSFT	UID9241
		1.22459	0.823302	-0.409497	-0.266092	-5.75072	-6.15624	-6.07783	-6.50284	-6.49842	-6.21203	-6.21762	-6.14275	-6.4227	S	4	0.847947	0.000200435	78.249	61.03	59.513	-0.13245	10766000	825	B1AZ11;B1AZ10;D3Z6S2;B1AZ15;B1AZ14;E9QPU9;Q3UMF0-3;Q3UMF0-4;Q3UMF0-2;Q3UMF0	825;826;846;863;864;896;825;826;864;896	B1AZ11	B1AZ11	Cordon-bleu protein-like 1	Cobll1	PKPSSGTERHLHRTLSSPTGTETNPPKAPRV	UID9248
		0.896232	1.2598	-0.447869	-0.380252	-6.65904	-6.57557	-6.6431	-7.50292	-7.01027	-6.70814	-6.87263	-6.86112	-7.28473	S	4	0.84795	0.000372543	59.513	45.498	59.513	-0.13245	1260100	826	B1AZ11;B1AZ10;D3Z6S2;B1AZ15;B1AZ14;E9QPU9;Q3UMF0-3;Q3UMF0-4;Q3UMF0-2;Q3UMF0	826;827;847;864;865;897;826;827;865;897	B1AZ11	B1AZ11	Cordon-bleu protein-like 1	Cobll1	KPSSGTERHLHRTLSSPTGTETNPPKAPRVT	UID9249
		1.10857	0.70151	0.452405	-0.161717	-0.401217	-0.493609	-0.709963	-0.415152	0.1327	0.0348787	-0.648945	-0.640855	-0.80014	S	4	0.999191	0.000198815	68.375	51.093	50.426	-0.026909	163830000	12	D3YWD3;B1AZA5;E9Q1J4	12;12;12	D3YWD3	D3YWD3	Transmembrane protein 245	Tmem245	____MADRGGPAEAPSPRGSPRPESRAPRTV	UID9252
		1.10857	0.70151	0.452405	-0.161717	-0.401217	-0.493609	-0.709963	-0.415152	0.1327	0.0348787	-0.648945	-0.640855	-0.80014	S	4	0.994779	0.000198815	68.375	51.093	68.375	-0.56378	163830000	16	D3YWD3;B1AZA5;E9Q1J4	16;16;16	D3YWD3	D3YWD3	Transmembrane protein 245	Tmem245	MADRGGPAEAPSPRGSPRPESRAPRTVGPGE	UID9253
		0.563857	1.93641	-0.255434	-0.560673	-3.61247	-3.42889	-3.20609	-3.70859	-3.93352	-3.37163	-4.07299	-3.93419	-3.92229	S	3	0.972828	8.34e-39	223.82	206.95	177.08	-1.2269	59772000	9	E9PUF2;B7ZNS2;B1AZP2-3;B1AZP2-2;B1AZP2;I1E4X0;F6YMR0;H3BJW9;H3BKJ0;H3BL90	9;699;177;713;716;22;9;9;9;9	E9PUF2	E9PUF2	Disks large-associated protein 4	Dlgap4	_______MSSRRDTDSDTQDANDSSCKSSER	UID9258
		0.113033	0.870492	0.140526	-0.853285	0.807481	-0.0052681	1.27114	1.2289	0.905006	0.36103	-0.251928	-0.565342	0.330772	S	3	0.788285	0.00174811	57.826	47.359	54.235	0.43085	31777000	1822	B1Q2W7;D3YZK4;Q80UV9-2;Q80UV9-3;Q80UV9	1822;1831;858;1799;1820	B1Q2W7	B1Q2W7	Transcription initiation factor TFIID subunit 1	Taf1	GDGGDASRGLEDSNISYGSYEEPDPKSNTQD	UID9269
		0.0635404	1.18184	-0.0791	-1.19281	0.754778	-0.0052681	1.27114	0.717599	0.905006	0.160748	-0.251928	-1.11075	-0.195099	S	3	0.510425	0.0132185	41.554	30.896	41.554	-1.8472	5447400	1825	B1Q2W7;D3YZK4;Q80UV9-2;Q80UV9-3;Q80UV9	1825;1834;861;1802;1823	B1Q2W7	B1Q2W7	Transcription initiation factor TFIID subunit 1	Taf1	GDASRGLEDSNISYGSYEEPDPKSNTQDTSF	UID9270
		0.89386	0.06457	-0.631575	-0.0887666	-4.13556	-3.58219	-3.28405	-4.25291	-3.95128	-4.69234	-4.08795	-4.2362	-2.94396	S	2	0.610809	0.000814325	64.104	43.151	64.104	-2.3574	5165000	679	B2KF14;B2KF16;Q3UHP6;P59672;P59672-2	679;658;679;679;658	B2KF14	B2KF14	Ankyrin repeat and SAM domain-containing protein 1A	Anks1;Anks1a	LSNCSIGKKRLEKSPSFASEWDEIEKIMSSI	UID9274
		0.89386	0.06457	-0.631575	-0.0887666	-4.13556	-3.58219	-3.28405	-4.25291	-3.95128	-4.69234	-4.08795	-4.2362	-2.94396	S	3	0.986238	0.000814325	64.104	43.151	52.254	-3.8876	5165000	682	B2KF14;B2KF16;Q3UHP6;P59672;P59672-2	682;661;682;682;661	B2KF14	B2KF14	Ankyrin repeat and SAM domain-containing protein 1A	Anks1;Anks1a	CSIGKKRLEKSPSFASEWDEIEKIMSSIGEG	UID9275
		1.18607	0.788646	1.05448	0.592974	-1.39999	-0.506669	-1.32748	0.114784	0.420608	-0.606098	-0.846757	-0.173803	-0.434657	S	2	0.928096	0.000221281	60.564	44.442	60.448	-1.8436	13252000	1095	B2KF50;Q570Z6	1095;1176	B2KF50	B2KF50		Uhrf1bp1	GGAARLRFFSMKRTVSQQSFDGVSLDSGGPD	UID9276
		1.18607	0.788646	1.05448	0.592974	-1.39999	-0.506669	-1.32748	0.114784	0.420608	-0.606098	-0.846757	-0.173803	-0.434657	S	3	0.97556	0.000221281	60.564	44.442	57.351	0.3621	13252000	1098	B2KF50;Q570Z6	1098;1179	B2KF50	B2KF50		Uhrf1bp1	ARLRFFSMKRTVSQQSFDGVSLDSGGPDDRI	UID9277
		0.551414	0.36559	0.14495	-0.0811866	-0.661931	-0.679912	-0.935484	-0.627554	-0.738173	-0.47675	-0.807992	-0.896796	-0.816098	S	3	1	0.00138824	59.513	42.829	59.513	-3.8009	7946400	151	B2KGE6;P28667	151;151	B2KGE6	B2KGE6	MARCKS-related protein	Marcksl1	DEGTAQEGKAAATPESQEPQAKGAEASAASK	UID9285
		0.0696883	0.072627	-0.110531	-0.0790242	-7.28978	-7.1011	-8.29307	-7.702	-6.94155	-8.372	-7.46475	-7.78226	-7.67402	S	4	0.999736	1.71e-10	109.01	89.243	109.01	-0.11137	7313800	377	B2RQG2	377	B2RQG2	B2RQG2		Phf3	LELKNTVDIVDKPENSPQRNELETLGYGEDT	UID9308
		0.144969	0.141317	0.119547	0.109293	-2.95531	-3.17111	-3.83739	-3.02357	-3.07588	-3.50571	-3.00169	-3.35766	-3.27658	S	3	0.972007	3.23e-17	157.8	141.55	50.608	0.048373	7215300	1104	B2RR83	1104	B2RR83	B2RR83	Probable ATP-dependent RNA helicase YTHDC2	Ythdc2	LQEPSSFRADGIPNDSSDSEMEDRTTANLAA	UID9311
		0.144969	0.141317	0.119547	0.109293	-2.95531	-3.17111	-3.83739	-3.02357	-3.07588	-3.50571	-3.00169	-3.35766	-3.27658	S	3	0.972007	3e-24	168.08	130.06	50.608	0.048373	39798000	1105	B2RR83	1105	B2RR83	B2RR83	Probable ATP-dependent RNA helicase YTHDC2	Ythdc2	QEPSSFRADGIPNDSSDSEMEDRTTANLAAL	UID9312
		0.21995	1.00673	0.0454092	-0.296025	-2.60608	-2.54064	-2.64461	-2.67931	-2.55456	-2.42124	-2.69851	-3.15148	-2.82942	S	3	1	9.65e-08	110.92	97.331	63.29	-0.45261	577480000	682	B2RRE0;Q9WTQ5-2;Q9WTQ5;F8WI21	682;577;682;682	B2RRE0	B2RRE0	A-kinase anchor protein 12	Akap12	ALICVGSSKKRARKASSSDDEGGPRTLGGDG	UID9316
		0.93944	2.74896	-0.158536	-0.391248	-2.91601	-2.97	-3.07099	-3.2101	-3.01512	-3.20737	-3.34165	-3.35885	-3.43024	S	3	1	9.65e-08	110.92	97.331	63.29	-0.45261	368020000	683	B2RRE0;Q9WTQ5-2;Q9WTQ5;F8WI21	683;578;683;683	B2RRE0	B2RRE0	A-kinase anchor protein 12	Akap12	LICVGSSKKRARKASSSDDEGGPRTLGGDGH	UID9317
		0.111313	1.34917	-0.0186717	-0.353775	-2.60332	-2.60397	-2.74955	-2.72976	-2.6787	-2.60439	-2.8083	-3.19801	-3.01185	S	3	1	2.49e-05	85.493	70.338	63.29	-0.45261	553050000	684	B2RRE0;Q9WTQ5-2;Q9WTQ5;F8WI21	684;579;684;684	B2RRE0	B2RRE0	A-kinase anchor protein 12	Akap12	ICVGSSKKRARKASSSDDEGGPRTLGGDGHR	UID9318
		0.33333	0.26551	0.140099	0.0549539	-4.27276	-4.31822	-4.51432	-3.93751	-4.47462	-4.27288	-4.27055	-4.38638	-4.28351	S	4	1	6.85e-11	120.08	98.682	105.73	0.14104	65694000	1016	B2RRE7;E9QMS3	1016;905	B2RRE7	B2RRE7	OTU domain-containing protein 4	Otud4	PGANSVDRLQRPKEESSEDENEVSNILRSGR	UID9319
		0.33333	0.26551	0.140099	0.0549539	-4.27276	-4.31822	-4.51432	-3.93751	-4.47462	-4.27288	-4.27055	-4.38638	-4.28351	S	4	1	6.85e-11	120.08	98.682	105.73	0.14104	65694000	1017	B2RRE7;E9QMS3	1017;906	B2RRE7	B2RRE7	OTU domain-containing protein 4	Otud4	GANSVDRLQRPKEESSEDENEVSNILRSGRS	UID9320
		0.371772	1.38106	-0.0838372	-0.346766	-2.6918	-2.78449	-2.88667	-2.8647	-3.00612	-2.74366	-2.94606	-3.15732	-3.29989	S	3	0.991275	0.0114635	48.5	35.299	48.5	0.44031	5097600	1000	B2RRE7;E9QMS3	1000;889	B2RRE7	B2RRE7	OTU domain-containing protein 4	Otud4	KPEKVKDPKTAADVVSPGANSVDRLQRPKEE	UID9322
		0.371772	1.38106	-0.0838372	-0.346766	-2.6918	-2.78449	-2.88667	-2.8647	-3.00612	-2.74366	-2.94606	-3.15732	-3.29989	S	3	0.999952	0.0114635	48.5	35.299	48.5	0.44031	5097600	1005	B2RRE7;E9QMS3	1005;894	B2RRE7	B2RRE7	OTU domain-containing protein 4	Otud4	KDPKTAADVVSPGANSVDRLQRPKEESSEDE	UID9323
		0.701282	0.350135	0.294706	-0.199495	-2.34623	-2.66792	-2.46799	-2.23414	-1.89402	-2.46987	-2.37293	-2.60004	-3.10766	S	3	0.992076	5.24e-19	150.83	133.03	150.83	0.24328	76536000	856	B2RRF0;P35822	856;868	B2RRF0	B2RRF0	Protein-tyrosine-phosphatase;Receptor-type tyrosine-protein phosphatase kappa	Ptprk	SRLLDVPRYLCEGTESPYQTGQLHPAIRVAD	UID9324
		0.608713	1.42055	-0.145545	-0.3302	-1.95377	-2.2362	-2.20817	-2.24928	-2.39098	-2.19451	-2.37534	-2.57855	-2.43485	S	2	0.998095	0.000207119	91.961	50.798	73.666	0.37741	601940000	300	B2RRT9;Q9R020;D3Z4T9;E9PUD0;Q9R020-2;D3Z4U0	290;290;300;253;253;300	B2RRT9;D3Z4U0	D3Z4U0	Zinc finger Ran-binding domain-containing protein 2	Zranb2	SSSSSSPERDRKRSRSRPSSPAVRKKRRTRS	UID9328
		1.34985	4.85803	-0.177942	-0.478323	-2.34475	-2.33558	-2.32203	-2.40989	-2.62176	-2.50454	-2.79911	-2.7911	-2.84713	S	2	0.821223	0.000216568	91.961	50.798	65.719	0.79606	170200000	303	B2RRT9;Q9R020;D3Z4T9;E9PUD0;Q9R020-2;D3Z4U0	293;293;303;256;256;303	B2RRT9;D3Z4U0	D3Z4U0	Zinc finger Ran-binding domain-containing protein 2	Zranb2	SSSPERDRKRSRSRPSSPAVRKKRRTRSRSP	UID9329
		0.0848958	0.285471	0.0424589	-0.102858	-4.08494	-4.44265	-4.34183	-4.0312	-4.51408	-4.19675	-4.22465	-4.56721	-4.38612	S	3	0.995357	0.000207119	90.614	58.09	90.614	-0.15393	436460000	304	B2RRT9;Q9R020;D3Z4T9;E9PUD0;Q9R020-2;D3Z4U0	294;294;304;257;257;304	B2RRT9;D3Z4U0	D3Z4U0	Zinc finger Ran-binding domain-containing protein 2	Zranb2	SSPERDRKRSRSRPSSPAVRKKRRTRSRSPE	UID9330
		0.452905	0.875532	-0.11552	-0.23319	-3.50211	-3.69697	-3.55346	-3.86007	-3.53746	-3.70157	-3.87062	-3.6069	-3.97458	S	3	1	7.8e-06	97.825	74.946	57.694	0.19948	147970000	284	B2RSU6;Q6AW69-4;Q6AW69;Q6AW69-5;D3Z3H4;Q6AW69-3	284;284;284;284;284;284	B2RSU6	B2RSU6	Cingulin-like protein 1	Cgnl1	TKKNRPDVLPFRRQDSAGPILDGARSRRSSS	UID9342
		0.452905	0.875532	-0.11552	-0.23319	-3.50211	-3.69697	-3.55346	-3.86007	-3.53746	-3.70157	-3.87062	-3.6069	-3.97458	S	3	1	7.8e-06	97.825	74.946	57.694	0.19948	107050000	294	B2RSU6;Q6AW69-4;Q6AW69;Q6AW69-5;D3Z3H4;Q6AW69-3	294;294;294;294;294;294	B2RSU6	B2RSU6	Cingulin-like protein 1	Cgnl1	FRRQDSAGPILDGARSRRSSSSSTTPTSATS	UID9343
		0.917832	0.287379	-0.351955	-0.128572	-4.30153	-3.73503	-4.17033	-4.3398	-4.51932	-4.40364	-4.30344	-4.18411	-4.10506	S	3	0.631886	1.56e-05	79.635	68.021	60.272	-1.5706	18507000	301	B2RSU6;Q6AW69-4;Q6AW69;Q6AW69-5;D3Z3H4;Q6AW69-3	301;301;301;301;301;301	B2RSU6	B2RSU6	Cingulin-like protein 1	Cgnl1	GPILDGARSRRSSSSSTTPTSATSLYKFLLD	UID9348
		1.13161	0.0101885	0.200063	-0.00274944	-2.72362	-2.69041	-2.91066	-2.60498	-2.48258	-2.63695	-2.66913	-2.80388	-2.85994	S	2	0.999521	5.78e-13	143.67	112.84	143.67	0.079949	391130000	199	B2RSU6;Q6AW69-4;Q6AW69;Q6AW69-5;D3Z3H4;Q6AW69-3	199;199;199;199;199;199	B2RSU6	B2RSU6	Cingulin-like protein 1	Cgnl1	TNCKKSRNCFPKSYGSQPNSPTSEDLAKTNM	UID9349
		0.665568	0.728361	0.270142	-0.132361	-3.09193	-3.09511	-3.15541	-3.07292	-2.48258	-2.97653	-3.11864	-3.22541	-3.39549	S	3	0.993217	5.78e-13	143.67	112.84	108.37	0.46229	381460000	203	B2RSU6;Q6AW69-4;Q6AW69;Q6AW69-5;D3Z3H4;Q6AW69-3	203;203;203;203;203;203	B2RSU6	B2RSU6	Cingulin-like protein 1	Cgnl1	KSRNCFPKSYGSQPNSPTSEDLAKTNMTAIR	UID9350
		0.0948332	0.302342	0.0374619	0.112233	-3.43556	-2.98955	-3.22447	-3.06517	-3.25254	-3.21949	-3.0427	-3.00964	-3.26055	S	3	1	3.74e-103	327.77	305.66	103.84	-0.9731	60466000	57	B2RTB0;Q3UHX2	57;57	B2RTB0	B2RTB0	28 kDa heat- and acid-stable phosphoprotein	Pdap1	EGGDGASGDPKKEKKSLDSDESEDEDDDYQQ	UID9357
		0.802628	0.0479699	0.144957	-0.0111764	-0.533498	-0.47606	-0.698444	-0.355469	-0.395399	-0.522264	-0.50019	-0.651556	-0.589786	S	3	1	1.23e-63	270.74	255.85	103.84	-0.9731	11416000000	60	B2RTB0;Q3UHX2	60;60	B2RTB0	B2RTB0	28 kDa heat- and acid-stable phosphoprotein	Pdap1	DGASGDPKKEKKSLDSDESEDEDDDYQQKRK	UID9358
		0.802628	0.0479699	0.144957	-0.0111764	-0.533498	-0.47606	-0.698444	-0.355469	-0.395399	-0.522264	-0.50019	-0.651556	-0.589786	S	2	1	3.74e-103	327.77	305.66	327.77	1.0708	11432000000	63	B2RTB0;Q3UHX2	63;63	B2RTB0	B2RTB0	28 kDa heat- and acid-stable phosphoprotein	Pdap1	SGDPKKEKKSLDSDESEDEDDDYQQKRKGVE	UID9359
		0.729965	0.056592	0.517142	0.0523437	-2.46516	-2.95009	-3.33354	-2.00303	-2.5032	-2.69114	-2.76536	-3.24434	-2.58207	S	3	1	2.63e-23	150.09	132.88	150.09	0.20403	38238000	193	B2RTE3;Q4FK66	193;193	B2RTE3	B2RTE3	Pre-mRNA-splicing factor 38A	Prpf38a	EPRVSALEEDMDDVESSEEEEEEDEKLERVP	UID9360
		0.729965	0.056592	0.517142	0.0523437	-2.46516	-2.95009	-3.33354	-2.00303	-2.5032	-2.69114	-2.76536	-3.24434	-2.58207	S	3	1	2.63e-23	150.09	132.88	150.09	0.20403	38238000	194	B2RTE3;Q4FK66	194;194	B2RTE3	B2RTE3	Pre-mRNA-splicing factor 38A	Prpf38a	PRVSALEEDMDDVESSEEEEEEDEKLERVPS	UID9361
		0.642124	1.15359	0.494297	1.03719	-6.48821	-5.38224	-6.13969	-5.34486	-5.74055	-5.44185	-4.74622	-4.65159	-5.50078	S	3	0.999799	3e-17	131.23	111.98	104.31	-0.12033	15907000	975	B2RTN5;Q91YM2	975;975	B2RTN5	B2RTN5	Rho GTPase-activating protein 35	Arhgap35	ACSTTEEVFNSPRAGSPLCNSNLQDSEEDVE	UID9363
		0.642124	1.15359	0.494297	1.03719	-6.48821	-5.38224	-6.13969	-5.34486	-5.74055	-5.44185	-4.74622	-4.65159	-5.50078	S	3	0.999983	3e-17	131.23	111.98	131.23	0.83014	15907000	985	B2RTN5;Q91YM2	985;985	B2RTN5	B2RTN5	Rho GTPase-activating protein 35	Arhgap35	SPRAGSPLCNSNLQDSEEDVEPPSYHLFRED	UID9364
		0.906602	0.383051	0.250714	-0.151032	-3.72714	-3.96323	-4.1724	-3.70519	-3.72112	-3.68433	-4.10052	-4.28895	-3.9264	S	3	0.500023	9.22e-06	90.729	58.027	90.729	-0.56659	4741300	718	B2RUE8;F8VPL5;E9PVG7;B7ZNR9;P97820;F7BS72	718;795;849;769;794;752	B2RUE8;F8VPL5;F7BS72	B2RUE8	Mitogen-activated protein kinase kinase kinase kinase 4	Map4k4	GADDSTSGPEDTRAASSPNLSNGETESVKTM	UID9368
		2.3075	1.08369	0.250822	-0.188484	-3.57945	-3.66692	-3.71924	-3.38066	-3.39249	-3.43999	-3.77583	-3.98539	-3.76984	S	3	0.626711	9.22e-06	90.729	58.027	76.059	-0.86246	10012000	719	B2RUE8;F8VPL5;E9PVG7;B7ZNR9;P97820;F7BS72	719;796;850;770;795;753	B2RUE8;F8VPL5;F7BS72	B2RUE8	Mitogen-activated protein kinase kinase kinase kinase 4	Map4k4	ADDSTSGPEDTRAASSPNLSNGETESVKTMI	UID9369
		2.3075	1.08369	0.250822	-0.188484	-3.57945	-3.66692	-3.71924	-3.38066	-3.39249	-3.43999	-3.77583	-3.98539	-3.76984	S	3	0.999845	9.22e-06	90.729	58.027	90.729	-0.56659	10012000	723	B2RUE8;F8VPL5;E9PVG7;B7ZNR9;P97820;F7BS72	723;800;854;774;799;757	B2RUE8;F8VPL5;F7BS72	B2RUE8	Mitogen-activated protein kinase kinase kinase kinase 4	Map4k4	TSGPEDTRAASSPNLSNGETESVKTMIVHDD	UID9370
		1.3502	0.704379	0.232717	-0.146332	-1.91715	-1.86874	-2.02746	-1.61872	-1.8335	-1.66298	-1.99674	-2.24868	-2.00693	S	3	0.985612	1.69e-23	155.92	130.42	155.92	-0.13668	154350000	570	B2RUE8;F8VPL5;E9PVG7;B7ZNR9;P97820;F7BS72	570;647;701;624;646;604	B2RUE8;F8VPL5;F7BS72	B2RUE8	Mitogen-activated protein kinase kinase kinase kinase 4	Map4k4	LQGGGQQNSQAGQRNSTSSIEPRLLWERVEK	UID9373
		0.793547	0.307979	0.307047	-0.112604	-2.29593	-2.59546	-2.77215	-2.0239	-2.34062	-2.37788	-2.73489	-2.70581	-2.56066	S	4	0.578663	2.12e-07	82.998	61.331	82.998	1.0954	28714000	572	B2RUE8;F8VPL5;E9PVG7;B7ZNR9;P97820;F7BS72	572;649;703;626;648;606	B2RUE8;F8VPL5;F7BS72	B2RUE8	Mitogen-activated protein kinase kinase kinase kinase 4	Map4k4	GGGQQNSQAGQRNSTSSIEPRLLWERVEKLV	UID9374
		0.618266	0.436824	0.586688	0.410005	-6.01727	-4.66314	-5.15333	-5.00233	-4.48326	-4.58809	-4.73372	-4.97906	-4.89095	S	3	0.834955	1.69e-23	155.92	130.42	96.242	0.30728	90450000	573	B2RUE8;F8VPL5;E9PVG7;B7ZNR9;P97820;F7BS72	573;650;704;627;649;607	B2RUE8;F8VPL5;F7BS72	B2RUE8	Mitogen-activated protein kinase kinase kinase kinase 4	Map4k4	GGQQNSQAGQRNSTSSIEPRLLWERVEKLVP	UID9375
		0.716683	0.557366	0.464903	-0.145802	-4.37541	-4.15169	-4.50551	-4.16669	-3.3235	-4.14771	-4.58399	-4.48425	-4.40178	S	3	0.96206	4.27e-05	85.203	66.145	85.203	-0.85106	9392000	824	B2RUE8;F7BS72	824;858	B2RUE8;F7BS72	B2RUE8		Map4k4	SPQTPQDKLTANETQSASSTLQKHKSSSSFT	UID9376
		0.909817	0.289305	0.154686	-0.079278	-4.00192	-3.84003	-3.8164	-3.63035	-3.81413	-3.74981	-3.77738	-4.05	-4.06882	S	3	0.859332	0.00589593	55.755	42.922	47.754	1.8269	22164000	630	B2RUE8;F8VPL5;E9PVG7;B7ZNR9;P97820;F7BS72	630;707;761;684;706;664	B2RUE8;F8VPL5;F7BS72	B2RUE8	Mitogen-activated protein kinase kinase kinase kinase 4	Map4k4	SGERFRVRSSSKSEGSPSPRQESAAKKPDDK	UID9378
		2.71527	1.30963	-0.274642	-0.372873	-3.78822	-3.78598	-3.75443	-3.97857	-4.08111	-4.09288	-3.95099	-4.0946	-4.40166	S	3	0.976485	0.00952928	47.754	27.648	47.754	1.8269	17773000	632	B2RUE8;F8VPL5;E9PVG7;B7ZNR9;P97820;F7BS72	632;709;763;686;708;666	B2RUE8;F8VPL5;F7BS72	B2RUE8	Mitogen-activated protein kinase kinase kinase kinase 4	Map4k4	ERFRVRSSSKSEGSPSPRQESAAKKPDDKKE	UID9379
		1.48594	0.745769	-0.191747	-0.0655419	-3.09027	-3.06555	-3.06675	-3.15345	-3.35438	-3.28998	-3.12671	-3.21378	-3.07871	S	3	0.934236	0.000130127	92.906	59.317	71.558	-0.26485	226930000	545	B2RUE8;F8VPL5;E9PVG7;B7ZNR9;P97820;F7BS72	545;622;676;599;621;579	B2RUE8;F8VPL5;F7BS72	B2RUE8	Mitogen-activated protein kinase kinase kinase kinase 4	Map4k4	PADRAREVPVRTTSRSPVLSRRDSPLQGGGQ;SDEVPPRVPVRTTSRSPVLSRRDSPLQGGGQ	UID9384
		0.311596	0.0889185	-0.216328	-0.0795329	2.79244	3.38621	3.30302	3.37037	2.77114	2.69117	3.54117	2.64771	3.05417	S	2	0.932428	3.3e-10	124.12	95.792	124.12	0.045577	32197000	2208	E9QLQ9;B2RUG9;Q61315-4;Q61315-3;Q61315-2;Q61315	2208;2242;2107;2141;2208;2242	E9QLQ9	E9QLQ9	Adenomatous polyposis coli protein	Apc	GRTMIHIPGLRNSSSSTSPVSKKGPPLKTPA	UID9386
		0.311596	0.0889185	-0.216328	-0.0795329	2.79244	3.38621	3.30302	3.37037	2.77114	2.69117	3.54117	2.64771	3.05417	S	2	0.946229	3.3e-10	124.12	95.792	104.17	-0.6511	32197000	2210	E9QLQ9;B2RUG9;Q61315-4;Q61315-3;Q61315-2;Q61315	2210;2244;2109;2143;2210;2244	E9QLQ9	E9QLQ9	Adenomatous polyposis coli protein	Apc	TMIHIPGLRNSSSSTSPVSKKGPPLKTPASK	UID9387
		0.784476	0.217154	-0.522138	-0.17728	2.58714	3.17984	2.89673	2.86196	2.01621	2.21912	3.21441	2.30239	2.61507	S	3	0.999962	7.76e-18	150.26	127.61	150.26	-0.8657	62421000	1002	E9QLQ9;B2RUG9;Q61315-4;Q61315-3;Q61315-2;Q61315;E9Q4H1	1002;1036;901;935;1002;1036;1018	E9QLQ9	E9QLQ9	Adenomatous polyposis coli protein	Apc	TPINYSLKYSDEQLNSGRQSPSQNERWARPK	UID9393
		0.784476	0.217154	-0.522138	-0.17728	2.58714	3.17984	2.89673	2.86196	2.01621	2.21912	3.21441	2.30239	2.61507	S	3	0.964862	7.76e-18	150.26	127.61	81.312	-1.7763	69757000	1006	E9QLQ9;B2RUG9;Q61315-4;Q61315-3;Q61315-2;Q61315;E9Q4H1	1006;1040;905;939;1006;1040;1022	E9QLQ9	E9QLQ9	Adenomatous polyposis coli protein	Apc	YSLKYSDEQLNSGRQSPSQNERWARPKHVIE	UID9394
		0.538623	0.184271	-0.397337	-0.213265	1.17985	2.03396	1.59455	1.63046	1.00163	0.984257	2.0444	0.778563	1.3456	S	3	0.500056	2.26e-06	88.239	69.13	88.239	-0.81145	13355000	1008	E9QLQ9;B2RUG9;Q61315-4;Q61315-3;Q61315-2;Q61315;E9Q4H1	1008;1042;907;941;1008;1042;1024	E9QLQ9	E9QLQ9	Adenomatous polyposis coli protein	Apc	LKYSDEQLNSGRQSPSQNERWARPKHVIEDE	UID9395
		0.94721	0.301054	0.490623	-0.243086	-5.46945	-6.1181	-5.84538	-5.20949	-5.62258	-5.12899	-6.36761	-5.51878	-6.27579	S	4	1	6.3e-07	82.476	74.672	72.22	-0.075498	11076000	599	B2RUJ2;B7ZNX6;B2RUK2;Q80TH2-1;Q80TH2;Q80TH2-2	599;599;599;599;599;599	B2RUJ2	B2RUJ2	Protein LAP2	Erbb2ip	HIVNHDDVFEESEELSSDEEMKMAEMRPPLI	UID9397
		0.94721	0.301054	0.490623	-0.243086	-5.46945	-6.1181	-5.84538	-5.20949	-5.62258	-5.12899	-6.36761	-5.51878	-6.27579	S	4	1	6.3e-07	82.476	74.672	72.22	-0.075498	11076000	600	B2RUJ2;B7ZNX6;B2RUK2;Q80TH2-1;Q80TH2;Q80TH2-2	600;600;600;600;600;600	B2RUJ2	B2RUJ2	Protein LAP2	Erbb2ip	IVNHDDVFEESEELSSDEEMKMAEMRPPLIE	UID9398
		0.11206	0.104183	0.0959568	0.0694866	-0.434749	0.177378	0.349109	0.269101	-0.266976	0.377483	0.136391	0.0340414	0.129766	S	3	1	1.73e-14	129.57	104.74	101.3	-1.153	39316000	238	B2RUJ8;Q8C0D4	238;238	B2RUJ8	B2RUJ8	Rho GTPase-activating protein 12	Arhgap12	EQMRATTPPNQGRPDSPVYANLQELKISQSA	UID9411
		0.99172	0.243743	0.996306	0.351488	-2.07998	-0.912391	-0.517368	-0.251042	-0.101748	-0.168026	-0.37368	-1.44629	-0.635303	S	3	0.998298	6e-07	81.341	58.905	81.341	1.4899	4209600	211	B2RUJ8;Q8C0D4	211;211	B2RUJ8	B2RUJ8	Rho GTPase-activating protein 12	Arhgap12	SCDSAGEGSERIQQDSESGDELSSSSTEQMR	UID9412
		0.99172	0.243743	0.996306	0.351488	-2.07998	-0.912391	-0.517368	-0.251042	-0.101748	-0.168026	-0.37368	-1.44629	-0.635303	S	3	0.998558	1.4e-10	117.21	104.15	81.341	1.4899	19414000	213	B2RUJ8;Q8C0D4	213;213	B2RUJ8	B2RUJ8	Rho GTPase-activating protein 12	Arhgap12	DSAGEGSERIQQDSESGDELSSSSTEQMRAT	UID9413
		1.00253	0.00484993	0.856286	-0.00579643	-8.84718	-8.36797	-9.29061	-7.59537	-7.7728	-8.56872	-8.5472	-8.56134	-9.4146	S	4	0.68349	2.46e-05	77.077	69.641	77.077	0.39658	2862000	645	B2RUR3;P06795	645;645	B2RUR3	B2RUR3	Multidrug resistance protein 1B	Abcb1b	RGNEIEPGNNAYGSQSDTDASELTSEESKSP	UID9417
		1.07424	0.711478	-0.183537	-0.115962	-5.22217	-5.4471	-5.33459	-5.5434	-5.58443	-5.42665	-5.38449	-5.51015	-5.45711	S	3	0.997688	0.0040813	66.267	36.968	66.267	-0.70332	15921000	665	B2RUR3;P06795	665;665	B2RUR3	B2RUR3	Multidrug resistance protein 1B	Abcb1b	SELTSEESKSPLIRRSIYRSVHRKQDQERRL	UID9419
		1.07424	0.711478	-0.183537	-0.115962	-5.22217	-5.4471	-5.33459	-5.5434	-5.58443	-5.42665	-5.38449	-5.51015	-5.45711	S	3	0.999505	0.0040813	66.267	36.968	66.267	-0.70332	15921000	669	B2RUR3;P06795	669;669	B2RUR3	B2RUR3	Multidrug resistance protein 1B	Abcb1b	SEESKSPLIRRSIYRSVHRKQDQERRLSMKE	UID9420
		0.648006	0.208672	0.34656	0.122837	-2.68019	-2.38162	-3.06807	-2.10619	-2.5766	-2.40741	-2.64426	-2.37177	-2.74535	S	3	0.996789	1.15e-16	128.43	114.86	81.967	0.21321	348930000	464	B2RUR8	464	B2RUR8	B2RUR8	OTU domain-containing protein 7B	Otud7b	SPTASAGDEPRSTPESGESDKESVGSSSLGN	UID9421
		0.447594	0.0852672	0.258188	0.0541471	-2.30089	-2.00804	-2.72909	-1.8444	-2.30283	-2.11622	-2.30372	-2.14308	-2.42877	S	3	0.999298	3.66e-22	150.62	131.84	111.79	0.27108	381290000	467	B2RUR8	467	B2RUR8	B2RUR8	OTU domain-containing protein 7B	Otud7b	ASAGDEPRSTPESGESDKESVGSSSLGNEGS	UID9422
		0.130233	0.360615	-0.0978212	-0.233493	-4.41366	-4.1401	-4.98486	-4.42854	-4.83537	-4.56817	-4.5535	-4.91334	-4.77226	S	3	0.960324	3.99e-07	81.967	74.521	53.266	-2.6158	48356000	471	B2RUR8	471	B2RUR8	B2RUR8	OTU domain-containing protein 7B	Otud7b	DEPRSTPESGESDKESVGSSSLGNEGSRRKE	UID9423
		0.789378	0.239446	0.230798	-0.0609798	-1.08121	-0.948404	-1.28446	-0.68803	-0.976129	-0.957517	-1.15396	-1.20966	-1.13339	S	2	0.999852	6.8e-17	193.62	175.18	193.62	-0.41294	352250000	9	B2RXQ9;D3Z203;D3Z0E9;D3Z2C7;D3Z0N2;D3Z080;Q3UTJ2-5;Q3UTJ2-6;D3Z4W6;D3YTN2;D3YUT0;D3YY43	9;9;9;9;9;40;40;40;40;40;40;40	B2RXQ9;D3Z080	B2RXQ9	Sorbin and SH3 domain-containing protein 2	Sorbs2	_______MNTGRESQSPDSAKGFRSVRPNLQ;VQSSPNLLAAGRESQSPDSAKGFRSVRPNLQ	UID9436
		0.789378	0.239446	0.230798	-0.0609798	-1.08121	-0.948404	-1.28446	-0.68803	-0.976129	-0.957517	-1.15396	-1.20966	-1.13339	S	3	0.99998	2.45e-05	86.803	74.42	84.842	0.59038	94768000	12	B2RXQ9;D3Z203;D3Z0E9;D3Z2C7;D3Z0N2;D3Z080;Q3UTJ2-5;Q3UTJ2-6;D3Z4W6;D3YTN2;D3YUT0;D3YY43	12;12;12;12;12;43;43;43;43;43;43;43	B2RXQ9;D3Z080	B2RXQ9	Sorbin and SH3 domain-containing protein 2	Sorbs2	____MNTGRESQSPDSAKGFRSVRPNLQDKR;SPNLLAAGRESQSPDSAKGFRSVRPNLQDKR	UID9437
		0.518263	0.0412666	0.309246	0.0315625	-2.32457	-1.73915	-2.59948	-1.80208	-2.02802	-1.90536	-2.27928	-2.20962	-2.0796	S	4	0.524514	3.46e-10	106.12	86.871	106.12	1.0558	12638000	376	B2RXQ9;Q3UTJ2-4;Q3UTJ2-3;F6V513;D3Z080;Q3UTJ2-5;E9Q8K9	376;346;361;153;441;441;378	B2RXQ9;D3Z080	B2RXQ9	Sorbin and SH3 domain-containing protein 2	Sorbs2	ADLPGSSSTFTKSFISSSPSSPSRAQDHESP	UID9444
		0.0803933	0.878634	0.0276744	-0.231766	-1.12813	-1.1632	-1.49428	-1.21618	-1.30007	-1.18632	-1.46892	-1.56916	-1.44283	S	2	0.931568	1.62e-28	217.46	158.76	217.46	-0.57641	510350000	377	B2RXQ9;Q3UTJ2-4;Q3UTJ2-3;F6V513;D3Z080;Q3UTJ2-5;E9Q8K9	377;347;362;154;442;442;379	B2RXQ9;D3Z080	B2RXQ9	Sorbin and SH3 domain-containing protein 2	Sorbs2	DLPGSSSTFTKSFISSSPSSPSRAQDHESPR	UID9445
		0.903172	0.00614253	0.440511	-0.00395616	-0.822687	-0.416813	-1.12993	-0.38953	-0.167349	-0.491015	-0.784703	-0.874986	-0.721606	S	2	0.937441	1.21e-14	142.76	107.11	142.76	-0.50207	239150000	378	B2RXQ9;Q3UTJ2-4;Q3UTJ2-3;F6V513;D3Z080;Q3UTJ2-5;E9Q8K9	378;348;363;155;443;443;380	B2RXQ9;D3Z080	B2RXQ9	Sorbin and SH3 domain-containing protein 2	Sorbs2	LPGSSSTFTKSFISSSPSSPSRAQDHESPRS	UID9446
		0.502582	0.0774448	0.250141	0.0465361	-1.1516	-0.731917	-1.45312	-0.800447	-0.982206	-0.803568	-1.12764	-1.02045	-1.04895	S	3	0.766312	1.21e-14	141.91	120.35	107.24	-0.63584	151480000	380	B2RXQ9;Q3UTJ2-4;Q3UTJ2-3;F6V513;D3Z080;Q3UTJ2-5;E9Q8K9	380;350;365;157;445;445;382	B2RXQ9;D3Z080	B2RXQ9	Sorbin and SH3 domain-containing protein 2	Sorbs2	GSSSTFTKSFISSSPSSPSRAQDHESPRSYS	UID9447
		0.953017	0.127987	0.383105	-0.0454022	0.0493088	0.33174	-0.103173	0.326447	0.752337	0.348406	-0.000157356	0.0503626	0.091464	S	2	0.999798	5.79e-47	255.24	205.89	217.46	-0.57641	695520000	381	B2RXQ9;Q3UTJ2-4;Q3UTJ2-3;F6V513;D3Z080;Q3UTJ2-5;E9Q8K9	381;351;366;158;446;446;383	B2RXQ9;D3Z080	B2RXQ9	Sorbin and SH3 domain-containing protein 2	Sorbs2	SSSTFTKSFISSSPSSPSRAQDHESPRSYSS	UID9448
		0.780098	1.00746	-0.178588	-0.254389	-0.476655	-0.77579	-0.755268	-0.88291	-0.762605	-0.897962	-0.805912	-0.920862	-1.04411	S	3	0.865744	3.92e-08	113.17	89.561	113.17	-0.39578	113260000	324	B2RXQ9;Q3UTJ2-4;Q3UTJ2-3;F6ZWT0;F6V513;D3Z080;Q3UTJ2-5;E9Q8K9;Q3UTJ2-2;B9EKP8;Q3UTJ2;E9Q0B0;F7BEU1	324;294;309;152;101;389;389;326;440;359;325;340;207	B2RXQ9;D3Z080;Q3UTJ2-2	B2RXQ9	Sorbin and SH3 domain-containing protein 2	Sorbs2	SIYQSSIDRSLERPSSSASMAGDFRKRRKSE	UID9453
		0.780098	1.00746	-0.178588	-0.254389	-0.476655	-0.77579	-0.755268	-0.88291	-0.762605	-0.897962	-0.805912	-0.920862	-1.04411	S	3	0.999574	3.92e-08	113.17	89.561	104.06	-0.061479	113260000	327	B2RXQ9;Q3UTJ2-4;Q3UTJ2-3;F6ZWT0;F6V513;D3Z080;Q3UTJ2-5;E9Q8K9;Q3UTJ2-2;B9EKP8;Q3UTJ2;E9Q0B0;F7BEU1	327;297;312;155;104;392;392;329;443;362;328;343;210	B2RXQ9;D3Z080;Q3UTJ2-2	B2RXQ9	Sorbin and SH3 domain-containing protein 2	Sorbs2	QSSIDRSLERPSSSASMAGDFRKRRKSEPAV	UID9454
		0.168531	0.00175347	0.0676222	-0.000257492	-2.01041	-2.14101	-2.01423	-1.78944	-2.27066	-1.90267	-2.05218	-2.09398	-2.02025	S	2	0.994151	4.77e-08	113.65	75.46	113.65	0.17841	224760000	750	B2RXW8;B8QI33	750;775	B2RXW8	B2RXW8		Ppfia1	REEVRDDKTTIKCETSPPSSPRPLRLDRMHK	UID9455
		0.0444596	0.222267	0.0195074	-0.0788577	-2.01041	-2.42911	-2.11768	-2.01364	-2.29335	-2.19169	-2.26233	-2.36672	-2.16473	S	2	0.684056	4.77e-08	113.65	75.46	113.65	0.17841	190870000	753	B2RXW8;B8QI33	753;778	B2RXW8	B2RXW8		Ppfia1	VRDDKTTIKCETSPPSSPRPLRLDRMHKGAP	UID9456
		0.161144	0.0271524	0.0643775	-0.00350221	-2.01441	-2.12727	-2.01423	-1.78944	-2.27066	-1.90267	-2.05218	-2.09398	-2.02025	S	3	0.786286	0.000173319	77.696	53.166	74.141	-0.21271	73438000	754	B2RXW8;B8QI33	754;779	B2RXW8	B2RXW8		Ppfia1	RDDKTTIKCETSPPSSPRPLRLDRMHKGAPH	UID9457
		0.0469124	0.875239	-0.0104939	-0.180855	-1.52053	-1.74203	-1.68923	-1.63763	-1.61126	-1.73439	-1.69976	-1.93431	-1.86029	S	3	0.543275	0.013291	49.606	32.527	49.606	-3.8712	10560000	238	B2RXW8;B8QI33	238;238	B2RXW8	B2RXW8		Ppfia1	GNHEQESAPSTNGKRSSDGSLSHEDLAKVLE	UID9458
		0.764224	1.00577	-0.144249	-0.224874	-0.543785	-0.782063	-0.579206	-0.718501	-0.751921	-0.867379	-0.720609	-0.973497	-0.885571	S	3	0.75199	6.08e-12	125.39	108.7	40.493	0.032014	204660000	239	B2RXW8;B8QI33	239;239	B2RXW8	B2RXW8		Ppfia1	NHEQESAPSTNGKRSSDGSLSHEDLAKVLEL	UID9459
		0.764224	1.00577	-0.144249	-0.224874	-0.543785	-0.782063	-0.579206	-0.718501	-0.751921	-0.867379	-0.720609	-0.973497	-0.885571	S	3	0.958033	6.08e-12	125.39	108.7	125.39	1.2724	204660000	242	B2RXW8;B8QI33	242;242	B2RXW8	B2RXW8		Ppfia1	QESAPSTNGKRSSDGSLSHEDLAKVLELQEV	UID9460
		0.422612	0.0519302	-0.0896562	-0.0312713	-3.99651	-3.74072	-3.83596	-3.89521	-4.04973	-3.89721	-3.50263	-4.07738	-4.08698	S	2	1	0.000101748	92.856	58.164	42.446	0.20823	6672300	665	B2RXW8;B8QI33	665;690	B2RXW8	B2RXW8		Ppfia1	ENTEQRAEEIESRVGSGSLDNLGRFRSMSSI	UID9462
		0.422612	0.0519302	-0.0896562	-0.0312713	-3.99651	-3.74072	-3.83596	-3.89521	-4.04973	-3.89721	-3.50263	-4.07738	-4.08698	S	2	1	2.1e-05	100.31	65.593	42.446	0.20823	6728400	667	B2RXW8;B8QI33	667;692	B2RXW8	B2RXW8		Ppfia1	TEQRAEEIESRVGSGSLDNLGRFRSMSSIPP	UID9463
		0.64057	1.00788	0.208942	-0.250413	-5.85919	-5.56088	-5.83268	-5.34785	-5.7364	-5.54167	-6.03014	-5.8734	-6.10045	S	3	0.977086	0.000207999	76.068	58.989	64.507	0.38037	9946500	672	B2RY56-2;B2RY56	672;675	B2RY56-2	B2RY56-2	RNA-binding protein 25	Rbm25	HRPKIGLSLKLGASNSPGQPNSVKRKKLPVD	UID9467
		0.64057	1.00788	0.208942	-0.250413	-5.85919	-5.56088	-5.83268	-5.34785	-5.7364	-5.54167	-6.03014	-5.8734	-6.10045	S	3	0.999998	0.000207999	76.068	58.989	76.068	0.55583	5032700	678	B2RY56-2;B2RY56	678;681	B2RY56-2	B2RY56-2	RNA-binding protein 25	Rbm25	LSLKLGASNSPGQPNSVKRKKLPVDSVFNKF	UID9468
		1.3384	0.25745	0.478532	-0.110124	-9.15783	-9.33833	-9.69746	-8.82988	-9.01366	-8.91449	-9.38608	-9.58483	-9.55309	S	3	0.929611	6.23e-18	159.75	131.12	54.658	0.75169	202020000	403	P48678;B3RH23;P48678-2;B3RH24;P48678-3	403;403;403;403;291	P48678	P48678	Prelamin-A/C;Lamin-A/C	Lmna	RLSPSPTSQRSRGRASSHSSQSQGGGSVTKK	UID9472
		0.162895	0.774262	-0.0738344	0.28375	-7.99319	-8.37248	-8.49033	-8.516	-8.31589	-8.24561	-7.87521	-8.14271	-7.98683	S	2	0.996383	9.37e-47	243.04	180.14	243.04	-0.41283	1642900000	404	P48678;B3RH23;P48678-2;B3RH24;P48678-3	404;404;404;404;292	P48678	P48678	Prelamin-A/C;Lamin-A/C	Lmna	LSPSPTSQRSRGRASSHSSQSQGGGSVTKKR	UID9473
		0.0796153	0.567052	-0.0227235	-0.137404	-6.47498	-6.63493	-6.73558	-6.5161	-6.65388	-6.74367	-6.60055	-6.81515	-6.84199	S	3	0.992691	1.97e-25	181.81	141.53	55.127	-1.4182	3774600000	406	P48678;B3RH23;P48678-2;B3RH24;P48678-3	406;406;406;406;294	P48678	P48678	Prelamin-A/C;Lamin-A/C	Lmna	PSPTSQRSRGRASSHSSQSQGGGSVTKKRKL	UID9474
		0.204632	0.647728	-0.0865316	0.177644	-7.58739	-7.69496	-7.99638	-8.06092	-7.7601	-7.71731	-7.56796	-7.55758	-7.62027	S	2	0.999321	9.37e-47	243.04	180.14	243.04	-0.41283	1180800000	407	P48678;B3RH23;P48678-2;B3RH24;P48678-3	407;407;407;407;295	P48678	P48678	Prelamin-A/C;Lamin-A/C	Lmna	SPTSQRSRGRASSHSSQSQGGGSVTKKRKLE	UID9475
		0.562376	0.468414	-0.0963351	-0.0744778	-6.65896	-6.88917	-6.73558	-6.92565	-6.83476	-6.81231	-6.81163	-6.85352	-6.84199	S	3	0.999995	1.24e-09	123.19	104.36	123.19	-0.47727	4004400000	409	P48678;B3RH23;P48678-2;B3RH24;P48678-3	409;409;409;409;297	P48678	P48678	Prelamin-A/C;Lamin-A/C	Lmna	TSQRSRGRASSHSSQSQGGGSVTKKRKLESS	UID9476
		0.793113	0.2909	0.229507	-0.100179	-7.71395	-8.1458	-7.97517	-7.62408	-7.76146	-7.76086	-7.92674	-8.12399	-8.08473	S	3	0.999737	3.93e-05	79.461	61.323	79.461	1.8239	26564000	570	P48678;B3RH23	570;570	P48678	P48678	Prelamin-A/C;Lamin-A/C	Lmna	DDDEDGEELLHHHRGSHCSGSGDPAEYNLRS	UID9478
		0.793113	0.2909	0.229507	-0.100179	-7.71395	-8.1458	-7.97517	-7.62408	-7.76146	-7.76086	-7.92674	-8.12399	-8.08473	S	3	0.989167	1.83e-08	119.48	98.826	79.461	1.8239	145860000	573	P48678;B3RH23	573;573	P48678	P48678	Prelamin-A/C;Lamin-A/C	Lmna	EDGEELLHHHRGSHCSGSGDPAEYNLRSRTV	UID9479
		2.23822	1.51178	0.344111	-0.195404	-7.29175	-7.41907	-7.47226	-7.0215	-7.00931	-7.11994	-7.54225	-7.59323	-7.63382	S	2	0.893194	0.000472571	77.288	62.144	60.547	-0.28874	88489000	395	P48678;B3RH23;P48678-2;B3RH24;P48678-3	395;395;395;395;283	P48678	P48678	Prelamin-A/C;Lamin-A/C	Lmna	LEGEEERLRLSPSPTSQRSRGRASSHSSQSQ	UID9485
		0.98967	0.28336	0.508498	0.150072	-7.40826	-7.68805	-8.13199	-7.00128	-7.3363	-7.36523	-7.62684	-7.62671	-7.52454	S	2	0.999987	9.01e-09	122.13	98.7	89.039	-1.9159	3987800	12	P48678;B3RH23;P48678-2;B3RH24;D3YUF7	12;12;12;12;12	P48678	P48678	Prelamin-A/C;Lamin-A/C	Lmna	____METPSQRRATRSGAQASSTPLSPTRIT	UID9487
		1.532	0.177032	0.391398	0.0581128	-6.68778	-6.96468	-7.06087	-6.45308	-6.50462	-6.58144	-6.89132	-6.91069	-6.73698	S	2	0.999167	1.4e-25	191.18	147.42	191.18	-0.14921	874220000	22	P48678;B3RH23;P48678-2;B3RH24;D3YUF7	22;22;22;22;22	P48678	P48678	Prelamin-A/C;Lamin-A/C	Lmna	RRATRSGAQASSTPLSPTRITRLQEKEDLQE	UID9490
		0.143796	0.38188	-0.0992304	-0.188694	-0.0397654	0.0636377	-0.574386	-0.0480909	-0.595469	-0.204644	-0.496758	-0.286329	-0.333508	S	3	0.998471	4.31e-12	133.93	119.77	133.93	0.75383	24157000	9	B7ZC16;Q60829-2;Q60829	9;9;45	B7ZC16	B7ZC16	Protein phosphatase 1 regulatory subunit 1B	Ppp1r1b	_______MLFRVSEHSSPEEEASPHQRTSGE	UID9511
		0.143796	0.38188	-0.0992304	-0.188694	-0.0397654	0.0636377	-0.574386	-0.0480909	-0.595469	-0.204644	-0.496758	-0.286329	-0.333508	S	3	0.999108	4.31e-12	133.93	119.77	115.57	0.41137	24157000	10	B7ZC16;Q60829-2;Q60829	10;10;46	B7ZC16	B7ZC16	Protein phosphatase 1 regulatory subunit 1B	Ppp1r1b	______MLFRVSEHSSPEEEASPHQRTSGEG	UID9512
		0.421545	0.613604	-0.138477	-0.206509	-1.34407	-0.958011	-1.38383	-1.4065	-1.29864	-1.3962	-1.51332	-1.48862	-1.3035	S	2	1	0.000630341	75.764	52.847	72.88	-0.69319	373390000	29	B7ZC24;Q91W39;A2A5L3	29;29;29	B7ZC24;Q91W39	Q91W39	Nuclear receptor coactivator 5	Ncoa5	DPYSFGDSRDTRRDRSPIRGSPRREPRDGRN	UID9513
		0.421545	0.613604	-0.138477	-0.206509	-1.34407	-0.958011	-1.38383	-1.4065	-1.29864	-1.3962	-1.51332	-1.48862	-1.3035	S	2	1	0.000630341	75.764	52.847	72.88	-0.69319	373390000	34	B7ZC24;Q91W39;A2A5L3	34;34;34	B7ZC24;Q91W39	Q91W39	Nuclear receptor coactivator 5	Ncoa5	GDSRDTRRDRSPIRGSPRREPRDGRNGRDAR	UID9514
		0.0498763	1.78097	-0.0299233	0.440069	-1.12778	-1.20598	-1.13404	-1.46054	-0.786283	-1.31075	-0.523308	-0.896949	-0.72734	S	3	0.999922	4.8e-07	81.847	73.028	81.847	-0.46188	21012000	1656	B7ZCJ0;E9Q570;B7ZCJ1;Q6DFV3	1656;1657;1666;1655	B7ZCJ0	B7ZCJ0	Rho GTPase-activating protein 21	Arhgap21	FRGKFQEVARVSRRNSEGSEASCTEGSLTPS	UID9523
		0.0498763	1.78097	-0.0299233	0.440069	-1.12778	-1.20598	-1.13404	-1.46054	-0.786283	-1.31075	-0.523308	-0.896949	-0.72734	S	3	0.999824	4.8e-07	81.847	73.028	81.847	-0.46188	21012000	1659	B7ZCJ0;E9Q570;B7ZCJ1;Q6DFV3	1659;1660;1669;1658	B7ZCJ0	B7ZCJ0	Rho GTPase-activating protein 21	Arhgap21	KFQEVARVSRRNSEGSEASCTEGSLTPSLDS	UID9524
		0.430769	0.432731	0.30997	0.27748	2.19528	1.7024	1.70984	1.96879	2.69815	1.87049	2.58504	1.88188	1.97304	S	3	0.950673	0.000113394	69.578	50.254	69.578	-0.19596	18535000	908	B7ZCJ0;E9Q570;B7ZCJ1;Q6DFV3;G3UX38;G3UWM5	908;909;918;907;22;747	B7ZCJ0	B7ZCJ0	Rho GTPase-activating protein 21	Arhgap21	HVSSLKGIKITDSQKSSEDSGSRKGSSSEVF	UID9526
		0.430769	0.432731	0.30997	0.27748	2.19528	1.7024	1.70984	1.96879	2.69815	1.87049	2.58504	1.88188	1.97304	S	3	0.852024	0.000113394	69.578	50.254	69.578	-0.19596	18535000	918	B7ZCJ0;E9Q570;B7ZCJ1;Q6DFV3;G3UX38;G3UWM5	918;919;928;917;32;757	B7ZCJ0	B7ZCJ0	Rho GTPase-activating protein 21	Arhgap21	TDSQKSSEDSGSRKGSSSEVFSDAAREGWLQ	UID9527
		1.14846	1.10396	0.537549	0.509448	-0.85155	-1.00717	-1.32843	-0.732171	-0.188845	-0.653481	-0.267253	-0.840396	-0.55115	S	3	0.50534	0.0521821	41.912	27.897	41.912	-0.52679	5536400	1090	B7ZCJ0;E9Q570;B7ZCJ1;Q6DFV3;G3UX38;G3UWM5	1090;1091;1100;1089;205;929	B7ZCJ0	B7ZCJ0	Rho GTPase-activating protein 21	Arhgap21	IRQTLLGAKSEPKTQSPHSPKEESERKLLSK	UID9529
		1.14846	1.10396	0.537549	0.509448	-0.85155	-1.00717	-1.32843	-0.732171	-0.188845	-0.653481	-0.267253	-0.840396	-0.55115	S	3	0.988263	0.0521821	41.912	27.897	41.202	0.65944	5536400	1093	B7ZCJ0;E9Q570;B7ZCJ1;Q6DFV3;G3UX38;G3UWM5	1093;1094;1103;1092;208;932	B7ZCJ0	B7ZCJ0	Rho GTPase-activating protein 21	Arhgap21	TLLGAKSEPKTQSPHSPKEESERKLLSKDDT	UID9530
		0.750211	0.257846	0.459254	0.161081	-6.6196	-6.77209	-7.40629	-6.3299	-6.3268	-6.76351	-6.79041	-6.86715	-6.65717	S	3	0.944888	9.55e-12	119.18	93.577	76.028	-2.821	35296000	445	E9PYP5;B7ZN52;F6TFN2;F6VG99;E9PYF4;E9PYI7	445;445;502;890;1012;779	E9PYP5	E9PYP5		Lmo7	SSKATFSSMSGLDSVSDSGEGRGSPLREVSR	UID9542
		1.16724	0.131278	0.701946	0.20997	-9.21559	-9.54346	-10.0301	-9.04718	-8.58482	-9.05134	-9.95692	-8.31015	-9.8922	S	3	0.593585	0.000155924	59.275	45.116	59.275	0.6241	2915900	447	E9PYP5;B7ZN52;F6TFN2;F6VG99;E9PYF4;E9PYI7	447;447;504;892;1014;781	E9PYP5	E9PYP5		Lmo7	KATFSSMSGLDSVSDSGEGRGSPLREVSRSL	UID9543
		0.705899	0.357527	0.427672	0.20628	-6.57345	-6.77209	-7.35769	-6.3299	-6.3268	-6.76351	-6.79041	-6.63681	-6.65717	S	3	0.999999	9.55e-12	119.18	93.577	80.979	-0.13213	70275000	453	E9PYP5;B7ZN52;F6TFN2;F6VG99;E9PYF4;E9PYI7	453;453;510;898;1020;787	E9PYP5	E9PYP5		Lmo7	MSGLDSVSDSGEGRGSPLREVSRSLDQFSDM	UID9544
		0.560852	0.143795	0.56607	-0.123601	-8.81748	-9.56831	-8.99655	-8.8824	-7.79207	-9.00966	-8.8408	-9.29733	-9.61502	S	3	0.86	1.2e-11	124.78	103.55	124.78	0.30956	6421900	87	E9PYP5;B7ZN52;F6TFN2;F6VG99;E9PYF4;E9PYI7;Q3UPW3	87;87;144;532;654;421;421	E9PYP5	E9PYP5		Lmo7	RLFQKIYGENGSKSMSDVSAEDVQNLRQVRY	UID9553
		0.560852	0.143795	0.56607	-0.123601	-8.81748	-9.56831	-8.99655	-8.8824	-7.79207	-9.00966	-8.8408	-9.29733	-9.61502	S	3	0.983942	0.000687505	62.813	48.127	62.813	-1.1547	2945500	90	E9PYP5;B7ZN52;F6TFN2;F6VG99;E9PYF4;E9PYI7;Q3UPW3	90;90;147;535;657;424;424	E9PYP5	E9PYP5		Lmo7	QKIYGENGSKSMSDVSAEDVQNLRQVRYEEM	UID9554
		1.41156	0.645284	0.461703	-0.186761	-5.57538	-5.49244	-5.83576	-5.00921	-5.3868	-5.12246	-5.7277	-5.98038	-5.75578	S	2	0.999177	3.51e-08	153.66	104.87	66.262	0.61689	173740000	1062	E9PYP5;B7ZN52;F6TFN2;F6VG99;E9PYF4;E9PYI7	1062;1062;1092;1507;1602;1369	E9PYP5	E9PYP5		Lmo7	SAVPPPAGSVKTSPGSPSPRSHSPSMSQSGS	UID9558
		1.45806	2.34752	-0.251679	-0.338359	-5.5516	-5.59318	-5.72628	-5.79987	-5.99476	-5.83147	-5.91085	-5.99414	-5.98115	S	2	0.999972	1.33e-07	149.94	97.365	66.262	0.61689	166960000	1064	E9PYP5;B7ZN52;F6TFN2;F6VG99;E9PYF4;E9PYI7	1064;1064;1094;1509;1604;1371	E9PYP5	E9PYP5		Lmo7	VPPPAGSVKTSPGSPSPRSHSPSMSQSGSQL	UID9559
		0.244025	0.0145697	-0.164117	-0.0115519	-2.74423	-2.34136	-2.55437	-3.11703	-2.72509	-2.29019	-2.95646	-2.57621	-2.14194	S	3	0.876616	3.7e-08	119.56	96.138	81.346	-0.92366	25650000	309	B7ZN70;Q9D2J4-2;Q9D2J4	309;166;273	B7ZN70	B7ZN70	V-set and immunoglobulin domain-containing protein 1	Vsig1	FARNKVKSKQQKNLNSSTELEPMTKVHHPQQ	UID9560
		0.244025	0.0145697	-0.164117	-0.0115519	-2.74423	-2.34136	-2.55437	-3.11703	-2.72509	-2.29019	-2.95646	-2.57621	-2.14194	S	3	0.723915	1.02e-11	130.21	104.35	72.446	0.42732	46883000	310	B7ZN70;Q9D2J4-2;Q9D2J4	310;167;274	B7ZN70	B7ZN70	V-set and immunoglobulin domain-containing protein 1	Vsig1	ARNKVKSKQQKNLNSSTELEPMTKVHHPQQS	UID9561
		1.16519	0.623396	0.929828	0.532446	-6.67869	-6.04487	-6.56802	-5.78889	-4.86111	-5.8521	-6.17968	-6.27562	-5.23895	S	3	1	0.0229568	41.644	20.804	41.644	-0.57793	416310	1023	B7ZNX0;Q9ESC8	1023;1052	B7ZNX0	B7ZNX0	AF4/FMR2 family member 4	Aff4	QAPSPGLGSKAVGMPSPVSPKLSPGNSGSYS	UID9571
		1.16519	0.623396	0.929828	0.532446	-6.67869	-6.04487	-6.56802	-5.78889	-4.86111	-5.8521	-6.17968	-6.27562	-5.23895	S	3	1	0.0229568	41.644	20.804	41.644	-0.57793	416310	1026	B7ZNX0;Q9ESC8	1026;1055	B7ZNX0	B7ZNX0	AF4/FMR2 family member 4	Aff4	SPGLGSKAVGMPSPVSPKLSPGNSGSYSSGG	UID9572
		0.836564	0.983848	0.372719	0.326313	-2.25669	-2.26045	-2.69905	-1.85608	-1.92072	-2.32123	-1.98085	-2.15269	-2.10372	S	3	1	7.36e-20	151	143.89	151	-1.9069	104080000	468	B7ZP47;Q65Z40	468;468	B7ZP47	B7ZP47	Wings apart-like protein homolog	Wapal	GSSNYKIKYFGFDDLSESEDDDDDDCQVERK	UID9579
		0.836564	0.983848	0.372719	0.326313	-2.25669	-2.26045	-2.69905	-1.85608	-1.92072	-2.32123	-1.98085	-2.15269	-2.10372	S	3	1	7.36e-20	151	143.89	151	-1.9069	104080000	470	B7ZP47;Q65Z40	470;470	B7ZP47	B7ZP47	Wings apart-like protein homolog	Wapal	SNYKIKYFGFDDLSESEDDDDDDCQVERKKD	UID9580
		0.00335074	0.115483	-0.00386445	0.147118	-2.66899	-1.45338	-1.86184	-1.94438	-1.82142	-2.23001	-2.43615	-1.57037	-1.53633	S	4	0.528608	0.00571427	47.018	34.822	47.018	-3.0775	1757400	141	B7ZWE5;E9PW64;Q9Z0H7	141;141;141	B7ZWE5	B7ZWE5	B-cell lymphoma/leukemia 10	Bcl10	AAGATNNLSRCNSDESNLSEKQRASTVMYHP	UID9582
		0.200999	0.0115569	0.123237	0.00902859	-3.37496	-2.62685	-3.26854	-2.98246	-3.0183	-2.89988	-2.99215	-3.29777	-2.95335	S	3	0.999859	0.0020146	57.989	38.411	57.989	-0.94443	10713000	1799	B8JJF8;B8JJF7;Q3UHU5-3;Q3UHU5;H3BL83;B8JJI7;Q3UHU5-2	1799;1799;1799;1799;1496;1350;1285	B8JJF8	B8JJF8	Microtubule cross-linking factor 1	Mtcl1	ELGPGQETGTSSRGRSPSPLGVGSETFREEG	UID9585
		0.200999	0.0115569	0.123237	0.00902859	-3.37496	-2.62685	-3.26854	-2.98246	-3.0183	-2.89988	-2.99215	-3.29777	-2.95335	S	4	0.994475	0.0020146	57.989	38.411	53.482	0.39731	10713000	1801	B8JJF8;B8JJF7;Q3UHU5-3;Q3UHU5;H3BL83;B8JJI7;Q3UHU5-2	1801;1801;1801;1801;1498;1352;1287	B8JJF8	B8JJF8	Microtubule cross-linking factor 1	Mtcl1	GPGQETGTSSRGRSPSPLGVGSETFREEGGE	UID9586
		0.160183	0.0594696	-0.123355	0.0398687	-2.52509	-3.12803	-3.25604	-2.79572	-3.06288	-3.42063	-2.93631	-2.8297	-3.02355	S	3	0.747306	8.08e-07	87.102	64.449	43.598	0.94651	5863000	223	B8JJF8;B8JJF7;Q3UHU5-3;Q3UHU5	223;223;223;223	B8JJF8	B8JJF8	Microtubule cross-linking factor 1	Mtcl1	ASEPLSDEQRLLPAASSDAESGTGSSDREPI	UID9587
		0.160183	0.0594696	-0.123355	0.0398687	-2.52509	-3.12803	-3.25604	-2.79572	-3.06288	-3.42063	-2.93631	-2.8297	-3.02355	S	3	0.766782	8.08e-07	87.102	64.449	43.598	0.94651	5863000	224	B8JJF8;B8JJF7;Q3UHU5-3;Q3UHU5	224;224;224;224	B8JJF8	B8JJF8	Microtubule cross-linking factor 1	Mtcl1	SEPLSDEQRLLPAASSDAESGTGSSDREPIR	UID9588
		0.557852	0.275189	0.44943	0.249239	-2.96562	-2.92005	-3.9589	-2.81501	-2.64576	-3.03551	-2.85943	-2.94709	-3.29033	S	3	1	3.5e-07	100.62	66.009	64.203	1.1522	10550000	768	B8JJF8;B8JJF7;Q3UHU5-3;Q3UHU5;H3BL83;B8JJI7;Q3UHU5-2	768;768;768;768;416;319;254	B8JJF8	B8JJF8	Microtubule cross-linking factor 1	Mtcl1	GRLPQPKREGPVGGESDSEDMFEKTSGFGSG	UID9589
		0.557852	0.275189	0.44943	0.249239	-2.96562	-2.92005	-3.9589	-2.81501	-2.64576	-3.03551	-2.85943	-2.94709	-3.29033	S	3	1	0.000233394	64.203	47.518	64.203	1.1522	1141700	770	B8JJF8;B8JJF7;Q3UHU5-3;Q3UHU5;H3BL83;B8JJI7;Q3UHU5-2	770;770;770;770;418;321;256	B8JJF8	B8JJF8	Microtubule cross-linking factor 1	Mtcl1	LPQPKREGPVGGESDSEDMFEKTSGFGSGKP	UID9590
		0.675622	0.676556	0.80705	0.554709	-7.53179	-7.73855	-7.83737	-6.21979	-6.51499	-7.95178	-7.79334	-6.54358	-7.10667	S	4	0.993117	7.65e-16	134.1	124.22	134.1	-1.4981	37686000	821	B9EHJ3;P39447	821;821	B9EHJ3;P39447	P39447	Tight junction protein ZO-1	Tjp1	DGATSDDLDLHDDRLSYLSAPGSEYSMYSTD	UID9591
		0.675622	0.676556	0.80705	0.554709	-7.53179	-7.73855	-7.83737	-6.21979	-6.51499	-7.95178	-7.79334	-6.54358	-7.10667	S	4	0.972858	7.65e-16	134.1	124.22	134.1	-1.4981	37686000	824	B9EHJ3;P39447	824;824	B9EHJ3;P39447	P39447	Tight junction protein ZO-1	Tjp1	TSDDLDLHDDRLSYLSAPGSEYSMYSTDSRH	UID9592
		0.375223	0.826781	-0.218213	0.37326	-7.01455	-6.87825	-6.41651	-6.91454	-6.74877	-7.30064	-6.22292	-6.58582	-6.38078	S	3	1	0.0067977	67.334	30.143	67.334	0.25613	75653000	166	B9EHJ3;P39447	166;166	B9EHJ3;P39447	P39447	Tight junction protein ZO-1	Tjp1	SEKSWARDRSASRERSLSPRSDRRSVASSQP	UID9597
		0.375223	0.826781	-0.218213	0.37326	-7.01455	-6.87825	-6.41651	-6.91454	-6.74877	-7.30064	-6.22292	-6.58582	-6.38078	S	3	1	0.0067977	67.334	30.143	67.334	0.25613	75653000	168	B9EHJ3;P39447	168;168	B9EHJ3;P39447	P39447	Tight junction protein ZO-1	Tjp1	KSWARDRSASRERSLSPRSDRRSVASSQPAK	UID9598
		1.14647	0.827513	0.568848	0.33244	-3.97405	-3.78717	-4.40426	-3.23462	-3.48687	-3.73744	-3.76981	-3.65201	-3.74633	S	3	1	1.67e-33	182.64	171.33	182.64	-0.63026	1273300000	125	B9EHJ3;P39447	125;125	B9EHJ3;P39447	P39447	Tight junction protein ZO-1	Tjp1	KKVQIPVSHPDPEPVSDNEDDSYDEEVHDPR	UID9600
		1.4188	1.12428	0.667732	0.478194	-4.21698	-4.08843	-4.6404	-3.36902	-3.83617	-3.73744	-4.03416	-3.65201	-3.82507	S	3	0.995602	1.67e-33	182.64	171.33	135.11	0.99763	1236200000	131	B9EHJ3;P39447	131;131	B9EHJ3;P39447	P39447	Tight junction protein ZO-1	Tjp1	VSHPDPEPVSDNEDDSYDEEVHDPRAGRGAL	UID9601
		0.384185	0.464328	-0.116314	-0.153388	1.45681	1.42053	1.1168	1.16297	1.13255	1.34968	1.27657	0.990712	1.26669	S	3	0.714131	1.32e-06	97.124	77.018	97.124	0.37089	39844000	603	E9QKY7;Q9EPQ8-2;Q9EPQ8;B9EHJ7	603;603;603;603	E9QKY7	E9QKY7	Transcription factor 20	Tcf20	SPTQGAQNEAPRLSTSPATRDEAASPGAKDT	UID9605
		0.388392	0.563009	-0.104727	-0.158365	1.50348	1.56845	1.28542	1.33021	1.22791	1.48504	1.39659	1.11275	1.37291	S	3	0.999998	1.32e-06	97.124	77.018	97.124	0.37089	70600000	612	E9QKY7;Q9EPQ8-2;Q9EPQ8;B9EHJ7	612;612;612;612	E9QKY7	E9QKY7	Transcription factor 20	Tcf20	APRLSTSPATRDEAASPGAKDTSLSSEGNTK	UID9606
		2.70499	0.038171	0.30909	-0.00765165	-1.39466	-1.29541	-1.25899	-1.02	-0.979064	-1.02273	-1.35395	-1.21805	-1.40002	S	3	0.804684	0.0147831	46.797	24.924	46.797	-1.2672	2799900	567	E9QKY7;Q9EPQ8-2;Q9EPQ8;B9EHJ7	567;567;567;567	E9QKY7	E9QKY7	Transcription factor 20	Tcf20	CSSSSEDQGERVRQLSGQSTSSDTTYKCGAS	UID9607
		2.70499	0.038171	0.30909	-0.00765165	-1.39466	-1.29541	-1.25899	-1.02	-0.979064	-1.02273	-1.35395	-1.21805	-1.40002	S	3	0.5065	0.0147831	46.797	24.924	46.797	-1.2672	2799900	570	E9QKY7;Q9EPQ8-2;Q9EPQ8;B9EHJ7	570;570;570;570	E9QKY7	E9QKY7	Transcription factor 20	Tcf20	SSEDQGERVRQLSGQSTSSDTTYKCGASEKA	UID9608
		0.847941	0.477854	0.444892	-0.145355	-5.59921	-5.65277	-5.88411	-4.81416	-5.52994	-5.45731	-6.04707	-5.81149	-5.71359	S	4	0.999707	8.28e-16	131.4	124.64	131.4	-0.52015	15212000	30	B9EIV8;Q9WVL3;E9Q0L1;Q9WVL3-2	30;30;30;30	B9EIV8	B9EIV8	Solute carrier family 12 member 7	Slc12a7	DGAGDEAAERTEEPESPESVDQTSPTPGDGN	UID9614
		0.847941	0.477854	0.444892	-0.145355	-5.59921	-5.65277	-5.88411	-4.81416	-5.52994	-5.45731	-6.04707	-5.81149	-5.71359	S	4	0.999776	8.28e-16	131.4	124.64	131.4	-0.52015	15212000	33	B9EIV8;Q9WVL3;E9Q0L1;Q9WVL3-2	33;33;33;33	B9EIV8	B9EIV8	Solute carrier family 12 member 7	Slc12a7	GDEAAERTEEPESPESVDQTSPTPGDGNPRE	UID9615
		1.46816	1.34371	0.272077	0.228161	-0.0888128	-0.315793	-0.23786	0.158154	-0.0287542	0.044364	-0.069684	0.0368004	0.0749016	S	3	0.852239	4.22e-29	174.89	153.65	174.89	0.21739	72204000	968	B9EJ80	968	B9EJ80	B9EJ80		Pdzd8	GTDLVEPSPKHTPNTSDNEGSDTEVCGSNSP	UID9616
		1.46816	1.34371	0.272077	0.228161	-0.0888128	-0.315793	-0.23786	0.158154	-0.0287542	0.044364	-0.069684	0.0368004	0.0749016	S	4	0.988336	4.22e-29	174.89	153.65	123.28	0.51636	85736000	973	B9EJ80	973	B9EJ80	B9EJ80		Pdzd8	EPSPKHTPNTSDNEGSDTEVCGSNSPSKRGN	UID9617
		0.799967	0.0455874	0.423642	-0.0358321	-1.8764	-1.57164	-2.3897	-1.51926	-1.43018	-1.61738	-1.94423	-2.21172	-1.7893	S	3	0.999428	5.84e-09	101.6	92.981	101.6	-0.21978	53135000	765	G3X9N6;B9EJ86	765;807	G3X9N6	G3X9N6	Oxysterol-binding protein	Osbpl8	KVVKGYSSPEPDIQDSSGSEAQSVKPSTRRK	UID9620
		0.799967	0.0455874	0.423642	-0.0358321	-1.8764	-1.57164	-2.3897	-1.51926	-1.43018	-1.61738	-1.94423	-2.21172	-1.7893	S	3	0.999428	5.84e-09	101.6	92.981	101.6	-0.21978	53135000	766	G3X9N6;B9EJ86	766;808	G3X9N6	G3X9N6	Oxysterol-binding protein	Osbpl8	VVKGYSSPEPDIQDSSGSEAQSVKPSTRRKK	UID9621
		1.04643	1.24491	-1.20978	-1.21351	5.24396	6.19173	4.79351	3.76335	3.93599	4.90052	3.989	4.59454	4.00513	S	2	0.93785	1.49e-10	130.01	113.75	130.01	0.088785	139580000	163	C6EQJ8;Q3U1T9-4;Q3U1T9-2;E9Q246	163;249;441;516	C6EQJ8	C6EQJ8		Dennd1b	DDDDDDDDIERASKISSEDGEETRAYFYESD	UID9631
		1.08039	1.08709	-1.14796	-1.15943	3.99272	4.8159	3.36759	2.65724	2.62209	3.45301	2.50338	3.42751	2.76703	S	2	0.989806	0.000619067	73.156	63.724	73.156	0.93254	4852800	164	C6EQJ8;Q3U1T9-4;Q3U1T9-2;E9Q246	164;250;442;517	C6EQJ8	C6EQJ8		Dennd1b	DDDDDDDIERASKISSEDGEETRAYFYESDD	UID9632
		0.179049	1.13648	-0.280352	-1.0303	2.40467	2.93339	1.5059	1.41298	1.76347	2.82646	1.23135	1.41638	1.10533	S	3	0.997555	0.000160998	76.151	58.012	76.151	2.6081	3622700	177	C6EQJ8;Q3U1T9-4;Q3U1T9-2;E9Q246	177;263;455;530	C6EQJ8	C6EQJ8		Dennd1b	ISSEDGEETRAYFYESDDSVEAQVKAPYSGE	UID9633
		0.179049	1.13648	-0.280352	-1.0303	2.40467	2.93339	1.5059	1.41298	1.76347	2.82646	1.23135	1.41638	1.10533	S	3	0.997555	0.000160998	76.151	58.012	76.151	2.6081	3622700	180	C6EQJ8;Q3U1T9-4;Q3U1T9-2;E9Q246	180;266;458;533	C6EQJ8	C6EQJ8		Dennd1b	EDGEETRAYFYESDDSVEAQVKAPYSGEMDL	UID9634
		0.0855083	0.00619917	0.084288	-0.00816886	1.74622	0.629388	0.920028	1.28011	1.28786	0.980524	0.913157	0.730387	1.62758	S	3	0.987044	4.74e-06	82.367	69.33	82.367	2.3307	16930000	289	D2CGM4;Q8R5F7-2;Q8R5F7	289;240;289	D2CGM4	D2CGM4	Interferon-induced helicase C domain-containing protein 1	Ifih1	LGHNSNMGRDSGTMGSDSDESVIQTKRVSPE	UID9703
		0.0855083	0.00619917	0.084288	-0.00816886	1.74622	0.629388	0.920028	1.28011	1.28786	0.980524	0.913157	0.730387	1.62758	S	3	0.997258	4.74e-06	82.367	69.33	81.878	2.582	14886000	291	D2CGM4;Q8R5F7-2;Q8R5F7	291;242;291	D2CGM4	D2CGM4	Interferon-induced helicase C domain-containing protein 1	Ifih1	HNSNMGRDSGTMGSDSDESVIQTKRVSPEPE	UID9704
		0.325372	0.188816	0.447537	-0.222391	-3.46431	-3.67675	-4.76721	-2.87896	-3.44388	-4.24281	-4.59111	-3.96768	-4.01665	S	3	0.658247	5.69e-05	70.107	58.141	70.107	-1.4729	2597200	319	D2EAC2-2;D2EAC2	319;365	D2EAC2-2	D2EAC2-2	Zinc finger BED domain-containing protein 6	Zbed6	GEKSSGSQDLTAEDLSDSDTDEPPCLEVENR	UID9707
		0.325372	0.188816	0.447537	-0.222391	-3.46431	-3.67675	-4.76721	-2.87896	-3.44388	-4.24281	-4.59111	-3.96768	-4.01665	S	3	0.658247	5.69e-05	70.107	58.141	70.107	-1.4729	2597200	321	D2EAC2-2;D2EAC2	321;367	D2EAC2-2	D2EAC2-2	Zinc finger BED domain-containing protein 6	Zbed6	KSSGSQDLTAEDLSDSDTDEPPCLEVENRSE	UID9708
		0.867144	0.188246	0.347528	-0.107004	-0.399595	-0.984702	-0.832744	-0.430604	-0.47666	-0.267193	-0.664895	-1.09443	-0.778728	S	3	1	3.15e-06	100.19	65.181	74.519	-0.30832	18516000	17	D3YTP0;E9QN92;Q8CI59;Q8CI59-2	17;55;17;55	D3YTP0	D3YTP0	Metalloreductase STEAP3	Steap3	SGEMDKPLISRRLVDSDGSLAEVPKEAPKVG	UID9709
		0.867144	0.188246	0.347528	-0.107004	-0.399595	-0.984702	-0.832744	-0.430604	-0.47666	-0.267193	-0.664895	-1.09443	-0.778728	S	3	1	3.15e-06	100.19	65.181	74.519	-0.30832	18516000	20	D3YTP0;E9QN92;Q8CI59;Q8CI59-2	20;58;20;58	D3YTP0	D3YTP0	Metalloreductase STEAP3	Steap3	MDKPLISRRLVDSDGSLAEVPKEAPKVGILG	UID9710
		0.0273401	0.759171	-0.01448	-0.255242	-4.97098	-5.41114	-5.40232	-5.07376	-5.40553	-5.34859	-5.55543	-5.41206	-5.58269	S	3	0.89449	2.92e-05	87.429	64.896	87.429	0.69876	5210800	288	F8WH20;D3Z194;D3YTT6;Q9DBS9;F7C630	288;319;319;288;351	F8WH20	F8WH20	Oxysterol-binding protein;Oxysterol-binding protein-related protein 3	Osbpl3	NPNLSTLDFGEEKSYSDGSEASSEFSKMQED	UID9713
		0.0273401	0.759171	-0.01448	-0.255242	-4.97098	-5.41114	-5.40232	-5.07376	-5.40553	-5.34859	-5.55543	-5.41206	-5.58269	S	3	0.998745	2.92e-05	87.429	64.896	87.429	0.69876	5210800	291	F8WH20;D3Z194;D3YTT6;Q9DBS9;F7C630	291;322;322;291;354	F8WH20	F8WH20	Oxysterol-binding protein;Oxysterol-binding protein-related protein 3	Osbpl3	LSTLDFGEEKSYSDGSEASSEFSKMQEDLCH	UID9714
		0.673301	0.401248	0.235439	0.0657256	-2.33929	-2.52192	-2.54914	-2.04473	-2.1412	-2.5181	-2.41323	-2.43671	-2.36323	S	3	0.993026	4e-48	223.9	212.79	201.17	0.45104	72388000	258	E9QP59;D3YU56;Q9WU40;Q9WU40-2	258;258;261;261	E9QP59	E9QP59	Inner nuclear membrane protein Man1	Lemd3	NGSRLLPYSSCREHYSDSEEEEEEGEEDGDV	UID9722
		0.673301	0.401248	0.235439	0.0657256	-2.33929	-2.52192	-2.54914	-2.04473	-2.1412	-2.5181	-2.41323	-2.43671	-2.36323	S	3	0.998785	4e-48	223.9	212.79	220.76	0.63175	72388000	260	E9QP59;D3YU56;Q9WU40;Q9WU40-2	260;260;263;263	E9QP59	E9QP59	Inner nuclear membrane protein Man1	Lemd3	SRLLPYSSCREHYSDSEEEEEEGEEDGDVAP	UID9723
		1.09572	0.0832381	0.611782	-0.0483394	-4.58648	-5.10986	-4.67795	-3.83601	-4.5516	-4.15133	-4.6931	-4.73306	-5.09316	S	3	0.862976	0.000108455	63.122	50.065	63.122	0.0069184	4325100	50	D3YUE7;Q8CB44;D6RET7	50;75;50	D3YUE7	D3YUE7	GRAM domain-containing protein 4	Gramd4	RFRGHKREDLLDLAESPNASDTECGDEIPLK	UID9730
		1.09572	0.0832381	0.611782	-0.0483394	-4.58648	-5.10986	-4.67795	-3.83601	-4.5516	-4.15133	-4.6931	-4.73306	-5.09316	S	3	0.862976	0.000108455	63.122	50.065	63.122	0.0069184	4325100	54	D3YUE7;Q8CB44;D6RET7	54;79;54	D3YUE7	D3YUE7	GRAM domain-containing protein 4	Gramd4	HKREDLLDLAESPNASDTECGDEIPLKTPRP	UID9731
		0.0101924	0.0089614	0.0169161	0.0125637	-2.81388	-2.8291	-4.02705	-3.05469	-2.65351	-3.91107	-2.78004	-3.30466	-3.54764	S	4	0.733265	0.000960325	55.772	44.355	55.772	-0.52005	2204800	514	D3YXZ3;Q91YS4;E9QL75;O88448	514;516;514;513	D3YXZ3	D3YXZ3	Kinesin light chain 2	Klc2	GRGHRRGSRDVAGPQSESDLEESGPAAEWSG	UID9781
		0.0101924	0.0089614	0.0169161	0.0125637	-2.81388	-2.8291	-4.02705	-3.05469	-2.65351	-3.91107	-2.78004	-3.30466	-3.54764	S	4	0.705593	0.000960325	55.772	44.355	55.772	-0.52005	2204800	516	D3YXZ3;Q91YS4;E9QL75;O88448	516;518;516;515	D3YXZ3	D3YXZ3	Kinesin light chain 2	Klc2	GHRRGSRDVAGPQSESDLEESGPAAEWSGDG	UID9782
		1.08103	0.625463	0.562405	0.450189	-3.61087	-3.30926	-2.95383	-2.5784	-3.03717	-2.57118	-2.32568	-3.18403	-3.01368	S	2	0.998213	0.0190435	46.88	16.548	46.88	1.3493	2250100	610	D3YXZ3;Q91YS4	610;612	D3YXZ3	D3YXZ3		Klc2	GLSDSRTLSSSSMDLSRRSSLVG________	UID9784
		0.0865452	0.41228	-0.0222359	-0.156247	-3.02221	-3.18213	-2.97069	-2.95628	-3.1773	-3.10816	-3.08665	-3.04743	-3.50969	S	3	0.999511	0.000829695	75.479	54.228	75.479	0.55906	16777000	1557	H7BX44;D3YYN8;E9PVY0;Q3UU96;Q3UU96-2;F6Q5A5;F6S5Z6	1557;1610;1651;1638;1453;967;903	H7BX44	H7BX44	Non-specific serine/threonine protein kinase;Serine/threonine-protein kinase MRCK alpha	Cdc42bpa	ARSSAQNGSALKREFSGGSYNTKRQPMPSPS	UID9788
		0.178491	0.103011	-0.0622037	0.0529935	-2.7752	-3.15562	-2.97069	-2.95628	-3.1773	-2.95455	-3.1382	-2.63208	-2.97226	S	3	0.69921	0.0175866	46.481	30.59	46.481	0.0027935	5144700	1560	H7BX44;D3YYN8;E9PVY0;Q3UU96;Q3UU96-2;F6Q5A5;F6S5Z6	1560;1613;1654;1641;1456;970;906	H7BX44	H7BX44	Non-specific serine/threonine protein kinase;Serine/threonine-protein kinase MRCK alpha	Cdc42bpa	SAQNGSALKREFSGGSYNTKRQPMPSPSEGS	UID9789
		1.23585	1.0012	0.612941	0.498674	-4.86933	-4.46427	-4.07571	-3.93384	-3.78944	-3.8472	-4.06235	-3.93218	-3.91876	S	2	0.981375	0.0158893	52.265	40.473	52.265	-0.66978	12139000	1627	H7BX44;D3YYN8;E9PVY0;Q3UU96;Q3UU96-2;F6Q5A5;F6S5Z6	1627;1680;1721;1708;1523;1037;973	H7BX44	H7BX44	Non-specific serine/threonine protein kinase;Serine/threonine-protein kinase MRCK alpha	Cdc42bpa	SSPPSPISPQKTKSLSLESTDRGSWDP____	UID9790
		1.23585	1.0012	0.612941	0.498674	-4.86933	-4.46427	-4.07571	-3.93384	-3.78944	-3.8472	-4.06235	-3.93218	-3.91876	S	2	0.819778	0.0158893	52.265	40.473	45.115	0.97613	12139000	1630	H7BX44;D3YYN8;E9PVY0;Q3UU96;Q3UU96-2;F6Q5A5;F6S5Z6	1630;1683;1724;1711;1526;1040;976	H7BX44	H7BX44	Non-specific serine/threonine protein kinase;Serine/threonine-protein kinase MRCK alpha	Cdc42bpa	PSPISPQKTKSLSLESTDRGSWDP_______	UID9791
		0.599221	0.0580921	0.389127	-0.0441227	-6.06423	-5.31694	-5.85647	-5.24104	-5.72216	-5.10705	-5.74147	-5.57638	-6.05216	S	3	0.538767	2.35e-16	132.57	126.69	132.57	-0.17861	8923000	4	D3YZP9	4	D3YZP9	D3YZP9	Coiled-coil domain-containing protein 6	Ccdc6	____________MADSASESDTDAAGGGPAA	UID9793
		0.399288	0.392422	0.269446	0.258526	-5.01753	-4.64523	-5.59145	-4.68616	-4.94945	-4.81026	-4.76504	-4.90049	-4.8131	S	3	0.499999	2.35e-16	132.57	126.69	120.43	-0.33758	4725700	6	D3YZP9	6	D3YZP9	D3YZP9	Coiled-coil domain-containing protein 6	Ccdc6	__________MADSASESDTDAAGGGPAAMQ	UID9794
		0.399288	0.392422	0.269446	0.258526	-5.01753	-4.64523	-5.59145	-4.68616	-4.94945	-4.81026	-4.76504	-4.90049	-4.8131	S	3	0.499999	2.35e-16	132.57	126.69	120.43	-0.33758	4725700	8	D3YZP9	8	D3YZP9	D3YZP9	Coiled-coil domain-containing protein 6	Ccdc6	________MADSASESDTDAAGGGPAAMQSS	UID9795
		1.71308	1.67619	0.187778	-0.334822	-2.89653	-2.93056	-2.83099	-2.66495	-2.77809	-2.6517	-3.18923	-3.38305	-3.09026	S	2	1	7.62e-11	125.67	103.64	125.67	0.44212	195790000	233	D3YZP9	233	D3YZP9	D3YZP9	Coiled-coil domain-containing protein 6	Ccdc6	EAEKRILQEKLDQPVSAPPSPRDISMEIDSP	UID9799
		1.71308	1.67619	0.187778	-0.334822	-2.89653	-2.93056	-2.83099	-2.66495	-2.77809	-2.6517	-3.18923	-3.38305	-3.09026	S	2	1	7.62e-11	125.67	103.64	125.67	0.44212	207300000	237	D3YZP9	237	D3YZP9	D3YZP9	Coiled-coil domain-containing protein 6	Ccdc6	RILQEKLDQPVSAPPSPRDISMEIDSPENMM	UID9800
		0.431209	0.261372	0.268239	-0.178283	-5.11178	-5.83129	-5.8223	-5.5064	-5.1005	-5.35375	-5.50774	-5.92832	-5.86416	S	3	0.600841	0.0327491	45.598	22.912	45.598	0.40248	4208800	410	D3YZP9	410	D3YZP9	D3YZP9	Coiled-coil domain-containing protein 6	Ccdc6	HMGASHGITRPSPRRSSSPDKFKRPTPPPSP	UID9805
		0.2334	0.090165	0.0841242	-0.0345926	-4.38165	-4.42974	-4.68164	-4.31426	-4.62673	-4.29966	-4.36634	-4.71189	-4.51858	S	3	0.613091	0.0331412	45.368	22.682	45.368	1.1922	5941900	411	D3YZP9	411	D3YZP9	D3YZP9	Coiled-coil domain-containing protein 6	Ccdc6	MGASHGITRPSPRRSSSPDKFKRPTPPPSPN	UID9806
		0.49907	0.218941	0.176182	-0.106437	-4.74672	-5.13051	-5.25197	-4.91033	-4.86362	-4.8267	-4.93704	-5.3201	-5.19137	S	3	0.949507	0.0327491	45.598	22.912	45.598	0.40248	10151000	412	D3YZP9	412	D3YZP9	D3YZP9	Coiled-coil domain-containing protein 6	Ccdc6	GASHGITRPSPRRSSSPDKFKRPTPPPSPNT	UID9807
		0.976387	0.0654763	0.621007	-0.0556539	-1.41686	-1.73328	-2.29111	-0.896072	-1.27369	-1.40846	-1.68755	-1.75478	-2.16588	S	3	0.999209	0.00018066	61.03	49.76	61.03	-1.5642	2827700	851	Q3UUL4;D3Z081;Q8CHP0	851;851;851	Q3UUL4	Q3UUL4	Zinc finger CCCH domain-containing protein 3	Zc3h3;Gm7353	RQMSSGLASGAEAPASPPPSPRVLASTSTLS	UID9823
		0.976387	0.0654763	0.621007	-0.0556539	-1.41686	-1.73328	-2.29111	-0.896072	-1.27369	-1.40846	-1.68755	-1.75478	-2.16588	S	3	0.999865	0.00018066	61.03	49.76	61.03	-1.5642	2827700	855	Q3UUL4;D3Z081;Q8CHP0	855;855;855	Q3UUL4	Q3UUL4	Zinc finger CCCH domain-containing protein 3	Zc3h3;Gm7353	SGLASGAEAPASPPPSPRVLASTSTLSSKAT	UID9824
		0.454623	0.718314	-0.352121	-0.42304	-5.41943	-6.24224	-5.98695	-6.16118	-6.66296	-5.88085	-6.07458	-6.41558	-6.42758	S	2	0.72449	0.00424974	77.355	33.586	77.355	0.59076	69429000	105	D3Z0M9	105	D3Z0M9	D3Z0M9		Ddx23	ERDKDGHRRDKDRKRSSLSPGRGKDFKSRKD	UID9828
		0.818538	1.03851	-0.150321	-0.177085	-4.64561	-4.77994	-4.86114	-5.0176	-4.82037	-4.89968	-4.86458	-5.0333	-4.92007	S	4	0.911877	0.00314983	59.57	47.546	59.57	-0.33202	161160000	106	D3Z0M9	106	D3Z0M9	D3Z0M9		Ddx23	RDKDGHRRDKDRKRSSLSPGRGKDFKSRKDR	UID9829
		0.982742	1.02709	-0.243616	-0.337566	-3.98125	-4.33323	-4.31691	-4.47891	-4.46559	-4.41774	-4.34628	-4.68686	-4.61095	S	2	0.999986	0.00314983	78.149	16.187	77.355	0.59076	245040000	108	D3Z0M9	108	D3Z0M9	D3Z0M9		Ddx23	KDGHRRDKDRKRSSLSPGRGKDFKSRKDRDS	UID9830
		0.748136	1.01768	-0.445447	-0.635725	-4.23726	-4.95393	-4.78012	-5.41273	-4.83638	-5.05854	-5.08006	-5.68941	-5.10902	S	3	0.541018	0.00169268	62.475	56.494	57.525	0.57591	1377000	589	D3Z0Q6;Q9Z1E4	589;653	D3Z0Q6	D3Z0Q6	Glycogen [starch] synthase, muscle	Gys1	RPASVPPSPSLSRHSSPHQSEDEEEPRDGPL	UID9831
		0.748136	1.01768	-0.445447	-0.635725	-4.23726	-4.95393	-4.78012	-5.41273	-4.83638	-5.05854	-5.08006	-5.68941	-5.10902	S	3	0.999979	0.00169268	62.475	56.494	62.475	0.62341	1377000	593	D3Z0Q6;Q9Z1E4	593;657	D3Z0Q6	D3Z0Q6	Glycogen [starch] synthase, muscle	Gys1	VPPSPSLSRHSSPHQSEDEEEPRDGPLGEDS	UID9832
		1.07018	0.261905	0.342289	0.0933984	-4.10145	-3.81306	-3.7463	-3.4918	-3.39764	-3.74451	-3.66508	-3.97024	-3.7453	S	3	0.99708	9.33e-35	196.1	131.42	174.4	0.71957	101450000	580	E9PWB1;D3Z4N0;D3Z0X5;Q6PDH0;Q6PDH0-2;F6RUK9;F6RYD0	580;580;580;580;580;325;73	E9PWB1	E9PWB1	Pleckstrin homology-like domain family B member 1	Phldb1	SSGDLRVPIPRERKNSITEISDNEDELLEYH	UID9839
		1.07018	0.261905	0.342289	0.0933984	-4.10145	-3.81306	-3.7463	-3.4918	-3.39764	-3.74451	-3.66508	-3.97024	-3.7453	S	3	1	9.33e-35	196.1	131.42	174.4	0.71957	101450000	585	E9PWB1;D3Z4N0;D3Z0X5;Q6PDH0;Q6PDH0-2;F6RUK9;F6RYD0	585;585;585;585;585;330;78	E9PWB1	E9PWB1	Pleckstrin homology-like domain family B member 1	Phldb1	RVPIPRERKNSITEISDNEDELLEYHRRQRQ	UID9840
		0.805298	0.60222	0.118501	-0.0812763	-2.10102	-2.01744	-2.10023	-1.90915	-1.87677	-2.07726	-2.05956	-2.15745	-2.24551	S	2	0.987533	1.38e-07	103.41	85.907	49.298	-0.56854	297490000	520	E9PWB1;D3Z4N0;D3Z0X5;Q6PDH0;Q6PDH0-2;F6RUK9;F6RYD0	520;520;520;520;520;265;13	E9PWB1	E9PWB1	Pleckstrin homology-like domain family B member 1	Phldb1	EDFSLTLGARGRRTRSPSPTLGESLAPRKGS	UID9845
		0.805298	0.60222	0.118501	-0.0812763	-2.10102	-2.01744	-2.10023	-1.90915	-1.87677	-2.07726	-2.05956	-2.15745	-2.24551	S	3	0.985526	1.38e-07	103.41	85.907	63.578	-0.49842	297490000	522	E9PWB1;D3Z4N0;D3Z0X5;Q6PDH0;Q6PDH0-2;F6RUK9;F6RYD0	522;522;522;522;522;267;15	E9PWB1	E9PWB1	Pleckstrin homology-like domain family B member 1	Phldb1	FSLTLGARGRRTRSPSPTLGESLAPRKGSFS	UID9846
		0.15941	1.20067	0.0367905	-0.25141	-3.95308	-3.90837	-4.13909	-4.06334	-3.9081	-3.91873	-4.11814	-4.34531	-4.29132	S	3	1	0.00468768	56.215	44.299	49.463	-0.37361	13494000	378	E9PWB1;D3Z4N0;D3Z0X5;Q6PDH0;Q6PDH0-2;F6RUK9	378;378;378;378;378;123	E9PWB1	E9PWB1	Pleckstrin homology-like domain family B member 1	Phldb1	SLSEYPSSGARSQPASIPGSPKFQSPVPAPR	UID9851
		0.15941	1.20067	0.0367905	-0.25141	-3.95308	-3.90837	-4.13909	-4.06334	-3.9081	-3.91873	-4.11814	-4.34531	-4.29132	S	3	1	0.00468768	56.215	44.299	49.463	-0.37361	14706000	382	E9PWB1;D3Z4N0;D3Z0X5;Q6PDH0;Q6PDH0-2;F6RUK9	382;382;382;382;382;127	E9PWB1	E9PWB1	Pleckstrin homology-like domain family B member 1	Phldb1	YPSSGARSQPASIPGSPKFQSPVPAPRNKIG	UID9852
		0.907652	0.810849	0.417188	-0.21505	-2.5587	-2.78963	-2.67737	-2.37366	-1.86159	-2.53891	-2.73458	-3.08501	-2.85127	S	3	0.826196	1.89e-17	137.29	121.99	123.72	0.40763	53196000	10	D3Z1N4;E9Q4Y5;F8VQD1;E9Q7L3;D3Z1W6;E9Q7L2;Q8BSQ9-2;Q8BSQ9;D3YYF2;D3Z3R4;D6RIL0;D6RI94;D3YYG4;D3Z1M8	10;10;10;10;10;10;10;10;10;31;10;10;31;28	D3Z1N4	D3Z1N4	Protein polybromo-1	Pbrm1	______MGSKRRRATSPSSSVSGDFDDGHHS	UID9858
		1.03803	0.612534	0.434741	-0.119426	-2.5587	-2.72419	-2.65752	-2.34577	-1.83579	-2.45462	-2.63667	-2.88974	-2.77227	S	3	0.829617	1.89e-17	137.29	121.99	123.72	0.40763	50967000	13	D3Z1N4;E9Q4Y5;F8VQD1;E9Q7L3;D3Z1W6;E9Q7L2;Q8BSQ9-2;Q8BSQ9;D3YYF2;D3Z3R4;D6RIL0;D6RI94;D3YYG4;D3Z1M8	13;13;13;13;13;13;13;13;13;34;13;13;34;31	D3Z1N4	D3Z1N4	Protein polybromo-1	Pbrm1	___MGSKRRRATSPSSSVSGDFDDGHHSVPT	UID9860
		0.06077	0.509837	0.0138098	-0.095452	-0.133567	-0.324319	-0.282396	-0.326306	-0.231552	-0.140994	-0.229223	-0.422207	-0.375208	S	3	0.999996	5.92e-08	106.86	84.218	80.752	-0.63605	1845100000	327	D3Z1X8;Q3UNN4;P97496-2;P97496;Q3UZD0	327;327;327;327;327	D3Z1X8	D3Z1X8	SWI/SNF complex subunit SMARCC1	Smarcc1	RRDRKASANSRKRKPSPSPPPPTATESRKKS	UID9862
		0.06077	0.509837	0.0138098	-0.095452	-0.133567	-0.324319	-0.282396	-0.326306	-0.231552	-0.140994	-0.229223	-0.422207	-0.375208	S	4	0.999745	5.92e-08	106.86	84.218	84.946	-0.55959	1845100000	329	D3Z1X8;Q3UNN4;P97496-2;P97496;Q3UZD0	329;329;329;329;329	D3Z1X8	D3Z1X8	SWI/SNF complex subunit SMARCC1	Smarcc1	DRKASANSRKRKPSPSPPPPTATESRKKSGK	UID9863
		1.82621	0.949499	0.423399	-0.184407	-5.84696	-5.82222	-6.02653	-5.63623	-5.40849	-5.38079	-5.95631	-6.16399	-6.12863	S	2	0.962572	1.25e-08	120.23	92.96	69.979	0.83515	317920000	194	D3Z2Z1;F8WIA1;Q922J3;Q922J3-2;D3Z3M7;Q8C0S5	194;194;194;194;194;194	D3Z2Z1	D3Z2Z1	CAP-Gly domain-containing linker protein 1	Clip1	SATPQISNLTKTASESISNLSEAGSVKKGER	UID9870
		0.176628	0.410788	0.220387	-0.427023	-9.1755	-8.70277	-8.79858	-9.56406	-8.11067	-8.34096	-8.48541	-9.7027	-9.76981	S	3	0.638668	0.00538492	52.03	33.434	52.03	1.8435	24237000	196	D3Z2Z1;F8WIA1;Q922J3;Q922J3-2;D3Z3M7;Q8C0S5	196;196;196;196;196;196	D3Z2Z1	D3Z2Z1	CAP-Gly domain-containing linker protein 1	Clip1	TPQISNLTKTASESISNLSEAGSVKKGEREL	UID9871
		0.417432	1.3265	0.0848284	-0.119547	-3.82523	-3.83818	-3.92326	-3.6318	-3.78913	-3.91126	-3.92699	-4.02502	-3.9933	S	3	0.999972	4.76e-12	132.76	113.69	98.21	-0.68247	518770000	199	D3Z2Z1;F8WIA1;Q922J3;Q922J3-2;D3Z3M7;Q8C0S5	199;199;199;199;199;199	D3Z2Z1	D3Z2Z1	CAP-Gly domain-containing linker protein 1	Clip1	ISNLTKTASESISNLSEAGSVKKGERELKVG	UID9872
		0.32715	0.71812	0.106824	-0.137184	-4.37302	-4.61358	-4.58768	-4.1981	-4.50784	-4.54788	-4.73733	-4.58976	-4.65875	S	3	1	4.76e-12	132.76	113.69	132.76	-0.12749	484210000	203	D3Z2Z1;F8WIA1;Q922J3;Q922J3-2;D3Z3M7;Q8C0S5	203;203;203;203;203;203	D3Z2Z1	D3Z2Z1	CAP-Gly domain-containing linker protein 1	Clip1	TKTASESISNLSEAGSVKKGERELKVGDRVL	UID9873
		1.00829	0.124624	0.105857	-0.0252752	1.23935	1.28242	1.11804	1.32364	1.31658	1.31715	1.25949	1.07861	1.22587	S	3	1	5.79e-76	293.63	265.6	47.018	0.44602	4227700000	122	D3Z3A0;Q9DCL8	122;122	D3Z3A0	D3Z3A0	Protein phosphatase inhibitor 2	Ppp1r2	AAEGSEPKYRTREQESSGEEDNDLSPEEREK	UID9875
		0.640527	0.164185	0.0804809	-0.0354398	1.13119	1.19205	1.0015	1.18469	1.20342	1.17807	1.13516	0.955529	1.12773	S	3	1	4.38e-34	195.25	163.09	47.018	0.44602	4195100000	123	D3Z3A0;Q9DCL8	123;123	D3Z3A0	D3Z3A0	Protein phosphatase inhibitor 2	Ppp1r2	AEGSEPKYRTREQESSGEEDNDLSPEEREKK	UID9876
		0.305855	0.294725	0.283125	0.260522	1.08079	1.18645	0.06394	1.29268	0.985903	0.901962	1.04242	1.00889	1.06143	S	3	0.93241	4.99e-05	75.588	60.771	75.588	-0.066153	2487800	49	D3Z3D5;Q5SX79-2;Q5SX79	49;49;49	D3Z3D5	D3Z3D5	Protein Shroom1	Shroom1	SSFSTASGDPETRTPSPGTERLPYLDWDYVR	UID9881
		0.363676	1.34291	0.0580676	-0.176568	-0.594998	-0.716316	-0.798164	-0.584271	-0.685798	-0.665207	-0.845951	-0.902869	-0.890364	S	3	0.999995	1.28e-25	174.25	160.79	156.2	-0.49133	438750000	487	D3Z3F1;D3Z4V2;Q9D824;D3Z619;Q9D824-3;Q9D824-2	487;493;479;428;434;443	D3Z3F1	D3Z3F1	Pre-mRNA 3'-end-processing factor FIP1	Fip1l1	RERERTRERERERDHSPTPSVFNSDEERYRY	UID9883
		0.0408736	0.892987	0.0156495	-0.23621	-2.75947	-2.86964	-2.97991	-2.74382	-3.08135	-2.73691	-3.06023	-2.95008	-3.30735	S	3	0.989794	0.000479255	64.83	45.997	64.83	-1.3678	26308000	491	D3Z3F1;D3Z4V2;Q9D824;D3Z619;Q9D824-3;Q9D824-2	491;497;483;432;438;447	D3Z3F1	D3Z3F1	Pre-mRNA 3'-end-processing factor FIP1	Fip1l1	RTRERERERDHSPTPSVFNSDEERYRYREYA	UID9884
		1.29143	1.66123	-0.275608	-0.439768	-0.931276	-1.0916	-1.2731	-1.36574	-1.40542	-1.35164	-1.63613	-1.40474	-1.57441	S	4	0.999979	8.36e-18	156.2	124.25	74.876	-1.1332	136410000	495	D3Z3F1;D3Z4V2;Q9D824;D3Z619;Q9D824-3;Q9D824-2	495;501;487;436;442;451	D3Z3F1	D3Z3F1	Pre-mRNA 3'-end-processing factor FIP1	Fip1l1	RERERDHSPTPSVFNSDEERYRYREYAERGY	UID9885
		0.400422	0.844357	-0.178729	-0.274351	-4.92866	-5.28986	-5.40509	-5.14084	-5.5088	-5.51016	-5.43167	-5.57507	-5.43993	S	2	0.991433	4.7e-11	133.15	120.77	132.14	0.67737	121930000	2630	D3Z3U3;E9QKG5;D3Z7M2;Q3TLH4;Q3TLH4-2;Q3TLH4-5;Q3TLH4-3	2630;2644;2628;2626;2628;2626;2384	D3Z3U3	D3Z3U3	Protein PRRC2C	Prrc2c	GGRSTTPTSSPFRATSTSPNSQSSKMNSVVY	UID9893
		0.400422	0.844357	-0.178729	-0.274351	-4.92866	-5.28986	-5.40509	-5.14084	-5.5088	-5.51016	-5.43167	-5.57507	-5.43993	S	2	0.99987	5.51e-47	256.13	233.66	256.13	0.22862	334630000	2632	D3Z3U3;E9QKG5;D3Z7M2;Q3TLH4;Q3TLH4-2;Q3TLH4-5;Q3TLH4-3	2632;2646;2630;2628;2630;2628;2386	D3Z3U3	D3Z3U3	Protein PRRC2C	Prrc2c	RSTTPTSSPFRATSTSPNSQSSKMNSVVYQK	UID9894
		0.48586	1.07942	0.0769329	-0.120906	-6.05168	-6.01199	-6.14683	-6.02056	-5.88535	-6.0738	-6.25712	-6.17365	-6.14244	S	3	0.999384	6.84e-09	103.29	79.132	96.903	-0.68668	439160000	1220	D3Z3U3;E9QKG5;D3Z7M2;Q3TLH4;Q3TLH4-2;Q3TLH4-5;Q3TLH4-3	1220;1219;1218;1217;1219;1217;975	D3Z3U3	D3Z3U3	Protein PRRC2C	Prrc2c	VPSGPLRQREESETRSESSDFEVVPKRRRQR	UID9896
		0.239575	1.43665	0.0472078	-0.267664	-5.56555	-5.39796	-5.59806	-5.38297	-5.49772	-5.53927	-5.73502	-5.90894	-5.72062	S	3	0.999939	3.53e-09	113.6	88.96	93.397	-0.19854	573760000	1222	D3Z3U3;E9QKG5;D3Z7M2;Q3TLH4;Q3TLH4-2;Q3TLH4-5;Q3TLH4-3	1222;1221;1220;1219;1221;1219;977	D3Z3U3	D3Z3U3	Protein PRRC2C	Prrc2c	SGPLRQREESETRSESSDFEVVPKRRRQRGS	UID9897
		0.321235	0.561182	0.0846748	-0.12356	-6.95304	-6.7651	-7.02958	-6.86488	-6.68913	-6.93968	-7.02464	-7.14665	-6.94711	S	3	0.999949	3.53e-09	113.6	88.96	93.397	-0.19854	698660000	1223	D3Z3U3;E9QKG5;D3Z7M2;Q3TLH4;Q3TLH4-2;Q3TLH4-5;Q3TLH4-3	1223;1222;1221;1220;1222;1220;978	D3Z3U3	D3Z3U3	Protein PRRC2C	Prrc2c	GPLRQREESETRSESSDFEVVPKRRRQRGSE	UID9898
		0.560584	1.06924	0.655309	0.905573	-9.80508	-10.1002	-9.59007	-8.81164	-8.55784	-10.1599	-9.65226	-8.44312	-8.68323	S	4	0.504994	9.26e-06	79.875	64.111	79.875	-1.4781	9649500	186	D3Z3U3;E9QKG5;D3Z7M2	186;186;184	D3Z3U3	D3Z3U3	Protein PRRC2C	Prrc2c	SLRPPNVACWRDGGKSAGSPSSDQDEKQLGQ	UID9901
		0.361686	0.214603	0.128021	-0.0771532	-5.42501	-5.59928	-5.58369	-5.137	-5.57556	-5.51136	-5.37678	-5.81691	-5.64576	S	2	0.99964	2.66e-13	159.08	140.34	159.08	0.99446	75845000	189	D3Z3U3;E9QKG5;D3Z7M2	189;189;187	D3Z3U3	D3Z3U3	Protein PRRC2C	Prrc2c	PPNVACWRDGGKSAGSPSSDQDEKQLGQDES	UID9902
		0.663495	0.413612	0.445459	0.317216	-8.27802	-7.32605	-7.44898	-7.17542	-7.18943	-7.35182	-7.17135	-7.31581	-7.61423	S	4	0.539884	1.43e-10	110.09	94.328	77.044	-0.014577	28666000	191	D3Z3U3;E9QKG5;D3Z7M2	191;191;189	D3Z3U3	D3Z3U3	Protein PRRC2C	Prrc2c	NVACWRDGGKSAGSPSSDQDEKQLGQDESTA	UID9903
		0.361686	0.214603	0.128021	-0.0771532	-5.42501	-5.59928	-5.58369	-5.137	-5.57556	-5.51136	-5.37678	-5.81691	-5.64576	S	2	0.788064	2.66e-13	159.08	140.34	159.08	0.99446	60093000	192	D3Z3U3;E9QKG5;D3Z7M2	192;192;190	D3Z3U3	D3Z3U3	Protein PRRC2C	Prrc2c	VACWRDGGKSAGSPSSDQDEKQLGQDESTAI	UID9904
		1.03431	0.209038	0.457028	0.0904671	-7.7872	-7.38146	-7.92198	-7.11438	-7.1071	-7.49808	-7.68402	-7.54362	-7.5916	S	2	0.707988	8.11e-06	104.79	81.559	104.79	0.54146	8975700	2623	D3Z3U3;E9QKG5;D3Z7M2;Q3TLH4;Q3TLH4-2;Q3TLH4-5;Q3TLH4-3	2623;2637;2621;2619;2621;2619;2377	D3Z3U3	D3Z3U3	Protein PRRC2C	Prrc2c	KPGTPPIGGRSTTPTSSPFRATSTSPNSQSS	UID9908
		1.48954	0.012479	0.212848	-0.00704829	-6.04995	-5.91773	-6.12472	-5.8677	-5.81028	-5.77588	-6.26696	-5.69076	-6.15583	S	2	0.59977	0.00236128	74.237	50.861	74.237	-0.84881	17418000	2624	D3Z3U3;E9QKG5;D3Z7M2;Q3TLH4;Q3TLH4-2;Q3TLH4-5;Q3TLH4-3	2624;2638;2622;2620;2622;2620;2378	D3Z3U3	D3Z3U3	Protein PRRC2C	Prrc2c	PGTPPIGGRSTTPTSSPFRATSTSPNSQSSK	UID9909
		1.02439	0.64779	1.14243	0.947817	-10.3811	-8.62118	-9.20199	-8.1111	-8.28929	-8.37656	-7.96491	-9.27093	-8.12494	S	3	0.968665	7.18e-06	93.255	73.416	93.255	-0.32603	72944000	902	D3Z3U3;E9QKG5;D3Z7M2;Q3TLH4;Q3TLH4-2;Q3TLH4-5;Q3TLH4-3	902;901;900;899;901;899;657	D3Z3U3	D3Z3U3	Protein PRRC2C	Prrc2c	RISALESQPARKRSVSHGSNHAQNAEEQRNE	UID9911
		1.02439	0.64779	1.14243	0.947817	-10.3811	-8.62118	-9.20199	-8.1111	-8.28929	-8.37656	-7.96491	-9.27093	-8.12494	S	3	0.999947	7.18e-06	93.255	73.416	93.255	-0.32603	72944000	905	D3Z3U3;E9QKG5;D3Z7M2;Q3TLH4;Q3TLH4-2;Q3TLH4-5;Q3TLH4-3	905;904;903;902;904;902;660	D3Z3U3	D3Z3U3	Protein PRRC2C	Prrc2c	ALESQPARKRSVSHGSNHAQNAEEQRNEPSV	UID9912
		1.50668	0.20525	0.308771	-0.0497414	-2.53161	-2.70858	-2.83468	-2.33932	-2.45306	-2.35617	-2.73777	-2.68737	-2.79895	S	4	0.997321	1.57e-07	103.17	83.617	89.859	-0.47184	46101000	315	D3Z4U0	315	D3Z4U0	D3Z4U0	Zinc finger Ran-binding domain-containing protein 2	Zranb2	SRPSSPAVRKKRRTRSRSPESQVIGENIKQP	UID9922
		1.50668	0.20525	0.308771	-0.0497414	-2.53161	-2.70858	-2.83468	-2.33932	-2.45306	-2.35617	-2.73777	-2.68737	-2.79895	S	3	0.997126	1.57e-07	103.17	83.617	79.489	0.1409	46101000	317	D3Z4U0	317	D3Z4U0	D3Z4U0	Zinc finger Ran-binding domain-containing protein 2	Zranb2	PSSPAVRKKRRTRSRSPESQVIGENIKQP__	UID9923
		0.755573	0.612983	0.502473	0.407107	-5.8554	-4.87692	-5.36086	-4.8392	-4.67188	-5.07468	-5.14617	-4.84134	-4.88435	S	3	0.858224	2.86e-07	91.583	69.701	91.583	-1.0437	262770000	344	D3Z5I1;Q3UPF5;Q3UPF5-2;G3X9X5	344;344;344;344	D3Z5I1	D3Z5I1	Zinc finger CCCH-type antiviral protein 1	Zc3hav1	EDGDPDGLFSRNRSDSSTSRTSAAGFPLVAA	UID9925
		0.755573	0.612983	0.502473	0.407107	-5.8554	-4.87692	-5.36086	-4.8392	-4.67188	-5.07468	-5.14617	-4.84134	-4.88435	S	3	0.616629	9.73e-05	71.297	49.927	40.097	-0.61697	109240000	347	D3Z5I1;Q3UPF5;Q3UPF5-2;G3X9X5	347;347;347;347	D3Z5I1	D3Z5I1	Zinc finger CCCH-type antiviral protein 1	Zc3hav1	DPDGLFSRNRSDSSTSRTSAAGFPLVAAQRN	UID9927
		0.508723	0.635684	0.396918	-0.347123	-8.01095	-8.60185	-8.14486	-7.70921	-7.44087	-8.41683	-8.34004	-8.91738	-8.54162	S	3	1	0.0155714	48.625	34.719	48.625	0.1771	9773700	521	Q5UE59;E9QM07;E9QKS0;E9Q7C9;D3Z5T6;Q8CD76;Q7TNF4;O88447;F6UYN4	521;519;519;521;519;521;513;520;133	Q5UE59	Q5UE59	Kinesin light chain 1	Klc1	VAEVLNDPESMEKRRSRESLNMDVVKYESGP	UID9933
		0.508723	0.635684	0.396918	-0.347123	-8.01095	-8.60185	-8.14486	-7.70921	-7.44087	-8.41683	-8.34004	-8.91738	-8.54162	S	3	1	0.0155714	48.625	34.719	48.625	0.1771	9773700	524	Q5UE59;E9QM07;E9QKS0;E9Q7C9;D3Z5T6;Q8CD76;Q7TNF4;O88447;F6UYN4	524;522;522;524;522;524;516;523;136	Q5UE59	Q5UE59	Kinesin light chain 1	Klc1	VLNDPESMEKRRSRESLNMDVVKYESGPDGG	UID9934
		1.24489	0.0902893	0.388217	0.0473652	-5.28668	-5.06033	-5.52394	-5.00041	-4.79528	-4.9106	-5.35725	-5.3885	-4.98309	S	4	0.993983	2.54e-10	104.43	86.868	103.57	0.071846	110420000	74	D3Z607;P18608	74;84	D3Z607	D3Z607	Non-histone chromosomal protein HMG-14	Hmgn1	QTTELPAENGETENQSPASEEEKEAKSD___	UID9935
		1.29147	2.33195	0.71661	0.636819	-5.28668	-5.06004	-5.0325	-4.21624	-4.11233	-4.90082	-4.353	-4.49552	-4.62023	S	4	0.999906	7.2e-43	201.9	185.42	103.57	0.071846	224700000	77	D3Z607;P18608	77;87	D3Z607	D3Z607	Non-histone chromosomal protein HMG-14	Hmgn1	ELPAENGETENQSPASEEEKEAKSD______	UID9936
		0.190064	0.156343	0.0534798	0.0592019	0.299074	0.0469532	0.330745	0.186768	0.260212	0.390232	0.118672	0.491999	0.243707	S	2	0.596148	0.00037277	82.494	66.738	82.494	1.1441	43197000	200	E9Q755;Q3TN06;Q3U049;D3Z6D5;Q6TYB5	200;200;200;200;200	E9Q755	E9Q755	Fasciculation and elongation protein zeta-2	Fez2	RLSMLSQEIQTLKRSSMSSYEERVKRLSVSE	UID9939
		0.435424	0.146413	0.141835	0.0570154	0.299074	0.0469532	-0.167872	0.186768	0.148125	0.268766	0.118672	0.206125	0.0244036	S	3	0.923979	0.00141868	68.034	49.254	68.034	-0.13755	26694000	202	E9Q755;Q3TN06;Q3U049;D3Z6D5;Q6TYB5	202;202;202;202;202	E9Q755	E9Q755	Fasciculation and elongation protein zeta-2	Fez2	SMLSQEIQTLKRSSMSSYEERVKRLSVSELN	UID9940
		1.30893	0.214263	0.208853	0.0493526	-1.48224	-1.41971	-1.27497	-1.25885	-1.18031	-1.1112	-1.34477	-1.22932	-1.45478	S	3	0.775054	0.00037277	82.494	66.738	50.088	0.030907	16503000	203	E9Q755;Q3TN06;Q3U049;D3Z6D5;Q6TYB5	203;203;203;203;203	E9Q755	E9Q755	Fasciculation and elongation protein zeta-2	Fez2	MLSQEIQTLKRSSMSSYEERVKRLSVSELNE	UID9941
		1.56142	0.119071	0.3369	0.0308275	-6.15619	-6.46831	-6.26019	-5.88531	-6.01323	-5.97545	-6.24299	-6.24138	-6.30784	S	4	0.964753	3.58e-07	105.03	82.387	61.345	0.037374	979910000	240	Q5BLK1;D3Z6N6;P62754	240;240;240	Q5BLK1	Q5BLK1	40S ribosomal protein S6	Rps6	QEQIAKRRRLSSLRASTSKSESSQK______	UID9943
		0.37492	0.895436	0.103488	-0.14581	-1.19053	-1.37228	-1.15649	-0.997006	-1.09557	-1.31627	-1.34175	-1.45643	-1.35855	S	2	0.961112	3.61e-18	94.007	82.533	94.007	-0.27985	7361300	4	D3Z719;Q9DB90-2;Q9DB90	4;4;4	D3Z719	D3Z719	Protein SMG9	Smg9	____________MSESGHSQPGLYGIERRRR	UID9956
		0.37492	0.895436	0.103488	-0.14581	-1.19053	-1.37228	-1.15649	-0.997006	-1.09557	-1.31627	-1.34175	-1.45643	-1.35855	S	2	0.873506	3.61e-18	94.007	82.533	94.007	-0.27985	7361300	7	D3Z719;Q9DB90-2;Q9DB90	7;7;7	D3Z719	D3Z719	Protein SMG9	Smg9	_________MSESGHSQPGLYGIERRRRWKE	UID9957
		1.01769	0.309832	0.219303	-0.158614	-3.76741	-3.98669	-4.0507	-3.73022	-3.80031	-3.61635	-4.4745	-3.90166	-3.90447	S	3	0.901156	1.12e-05	92.856	68.002	78.069	1.0102	112100000	159	D6RII3;E9Q6W7;Q05BC3-2;Q05BC3;D3Z4J9;Q05BC3-3	159;146;128;159;128;159	D6RII3	D6RII3	Echinoderm microtubule-associated protein-like 1	Eml1	RESSGDSKGSRNRTGSTSSSSSGKKNSESKP	UID9972
		0.150848	0.338534	-0.0180569	-0.0593185	-2.83828	-2.98236	-2.89875	-2.91926	-2.90024	-2.95405	-2.84867	-3.03871	-3.00996	S	3	0.999956	0.000466628	72.315	49.595	72.315	0.11455	45766000	139	D6RII3;E9Q6W7;Q05BC3-2;Q05BC3;D3Z4J9;Q05BC3-3	139;126;108;139;108;139	D6RII3	D6RII3	Echinoderm microtubule-associated protein-like 1	Eml1	PVTKSINRTSSSERVSPGGRRESSGDSKGSR	UID9978
		0.113783	1.60821	-0.0489581	-0.269297	0.157629	-0.087841	-0.0288239	0.171754	0.0178747	-0.295539	-0.29057	-0.255968	-0.220388	S	2	0.998013	2.62e-37	213.94	168.08	198.15	1.0453	79567000	203	E0CXS2;F8WIE2;E0CXS9;Q08122-2;Q08122;Q08122-4;F6TS96;Q3TY99;E0CXU1;E0CY14;Q08122-1;E0CY76;E0CYM5	203;203;203;203;203;213;150;146;147;196;202;202;212	E0CXS2	E0CXS2	Transducin-like enhancer protein 3	Tle3	ELDHRERESSTNNSVSPSESLRASEKHRGSA	UID9988
		0.195055	0.84145	-0.0779711	-0.198997	-0.10415	-0.378204	-0.231608	-0.12137	-0.260061	-0.566444	-0.328207	-0.399365	-0.583382	S	3	0.957083	0.000199686	62.582	44.218	59.359	-1.3554	44487000	207	E0CXS2;F8WIE2;E0CXS9;Q08122-2;Q08122;Q08122-4;F6TS96;Q3TY99;E0CXU1;E0CY14;Q08122-1;E0CY76;E0CYM5	207;207;207;207;207;217;154;150;151;200;206;206;216	E0CXS2	E0CXS2	Transducin-like enhancer protein 3	Tle3	RERESSTNNSVSPSESLRASEKHRGSADYSM	UID9989
		0.424487	0.405389	0.143547	-0.135459	-3.15221	-3.26893	-3.61399	-3.23211	-3.12178	-3.2506	-3.46166	-3.44189	-3.53796	S	3	0.660524	6.65e-12	133.65	111.46	133.65	3.2213	16037000	809	E0CYM1;E0CYH7;Q6P6L0-3;Q6P6L0	809;1047;809;1047	E0CYM1	E0CYM1	Filamin A-interacting protein 1-like	Filip1l	VSPDRQSSWQFQRSNSNSSSVITTEDNKIHI	UID9999
		1.2699	0.798929	0.175863	-0.100764	-0.96102	-1.04398	-1.13833	-0.812305	-0.947852	-0.855592	-1.1698	-1.18242	-1.09341	S	3	1	2.85e-38	212.21	185.66	49.34	-0.064996	4259000000	51	E3WH30;Q8BP27-2;Q8BP27;Q8BP27-3	51;51;67;67	E3WH30	E3WH30	Swi5-dependent recombination DNA repair protein 1 homolog	Sfr1	PPTSPAAPQTSENPPSPPTSPAAPQPRENPP	UID10010
		1.2699	0.798929	0.175863	-0.100764	-0.96102	-1.04398	-1.13833	-0.812305	-0.947852	-0.855592	-1.1698	-1.18242	-1.09341	S	3	1	2.85e-38	212.21	185.66	49.34	-0.064996	4213500000	55	E3WH30;Q8BP27-2;Q8BP27;Q8BP27-3	55;55;71;71	E3WH30	E3WH30	Swi5-dependent recombination DNA repair protein 1 homolog	Sfr1	PAAPQTSENPPSPPTSPAAPQPRENPPSPPT	UID10011
		0.576864	0.787345	-0.850928	-1.11622	4.57071	2.83445	3.24575	2.6606	3.40466	2.03286	1.73931	2.46712	3.09582	S	3	1	7.02e-25	167.97	155.1	167.97	-1.3404	24327000	68	F6TB64;E9PUG5;Q80WC1-2;Q80WC1-3;Q80WC1;Q80WC1-4	68;236;236;236;236;236	F6TB64	F6TB64	Ubinuclein-2	Ubn2	GGFYINTGTLQFRQASDTEEDDFTDNQKHKP	UID10023
		1.03969	0.577824	1.1033	0.621969	-5.01213	-5.26478	-6.51036	-4.1719	-4.8106	-4.49487	-5.2222	-4.83726	-4.86191	S	3	1	1.1e-16	132.35	107.33	108.1	1.5729	238910000	893	E9PUI2;Q2M1K2;Q8BU03	893;895;895	E9PUI2	E9PUI2	Periodic tryptophan protein 2 homolog	Pwp2	RGMKRTLEPVDTEEDSDASDEDSLHLLRAAG	UID10024
		1.03969	0.577824	1.1033	0.621969	-5.01213	-5.26478	-6.51036	-4.1719	-4.8106	-4.49487	-5.2222	-4.83726	-4.86191	S	3	1	1.1e-16	132.35	107.33	108.1	1.5729	238910000	896	E9PUI2;Q2M1K2;Q8BU03	896;898;898	E9PUI2	E9PUI2	Periodic tryptophan protein 2 homolog	Pwp2	KRTLEPVDTEEDSDASDEDSLHLLRAAGEEE	UID10025
		0.89064	0.550552	0.225277	0.117196	-4.09112	-4.15901	-4.34277	-3.79522	-4.02604	-4.09581	-4.19061	-4.04945	-4.00126	S	4	0.816721	1.59e-42	194.34	169.11	194.34	-0.060939	75497000	430	E9PUK3;E9PUI5;Q8K012-2;Q8K012;F6Q0N9	430;488;429;488;488	E9PUK3	E9PUK3	Formin-binding protein 1-like	Fnbp1l	SEVEGKTGIRGDRRHSSDINHLVTQGRESPE	UID10027
		0.671195	0.66496	0.505292	0.457235	-6.91532	-7.12962	-6.13767	-5.99441	-6.53303	-6.13929	-6.42803	-6.21056	-6.17231	S	4	0.896371	1.59e-42	194.34	169.11	194.34	-0.060939	65143000	443	E9PUK3;E9PUI5;Q8K012-2;Q8K012;F6Q0N9	443;501;442;501;501	E9PUK3	E9PUK3	Formin-binding protein 1-like	Fnbp1l	RHSSDINHLVTQGRESPEGSYTDDANQEVRG	UID10029
		1.66172	0.0261867	0.473481	0.0281328	-4.06339	-3.7279	-3.80228	-3.50541	-3.43213	-3.2356	-3.55345	-4.52374	-3.43199	S	2	1	0.000843327	67.726	49.111	45.077	0.33768	4048300	3892	F6SMY7;E9QKA8;E9PUJ6;Q7TPH6-2;Q7TPH6;F6T4V9	3892;3965;4002;3964;3964;716	F6SMY7	F6SMY7	E3 ubiquitin-protein ligase MYCBP2	Mycbp2	GDAEPTPEQEEKALLSSPEGEEKATSDADLK	UID10031
		1.66172	0.0261867	0.473481	0.0281328	-4.06339	-3.7279	-3.80228	-3.50541	-3.43213	-3.2356	-3.55345	-4.52374	-3.43199	S	2	1	0.000843327	67.726	49.111	45.077	0.33768	4048300	3893	F6SMY7;E9QKA8;E9PUJ6;Q7TPH6-2;Q7TPH6;F6T4V9	3893;3966;4003;3965;3965;717	F6SMY7	F6SMY7	E3 ubiquitin-protein ligase MYCBP2	Mycbp2	DAEPTPEQEEKALLSSPEGEEKATSDADLKE	UID10032
		1.13753	0.558497	-0.28731	0.178538	-2.1617	-2.15176	-2.39806	-2.40287	-2.6939	-2.47668	-1.82525	-2.17793	-2.17272	S	3	0.999998	1.12e-33	184.43	167.75	182.9	-0.44202	73324000	1592	E9Q1M6;E9PUR0;F7DE17	1592;1592;82	E9Q1M6	E9Q1M6		Ankhd1	NKINGEPRGGGAGGNSDSDNIDSTDCNSESS	UID10036
		1.13753	0.558497	-0.28731	0.178538	-2.1617	-2.15176	-2.39806	-2.40287	-2.6939	-2.47668	-1.82525	-2.17793	-2.17272	S	3	0.999993	1.37e-33	182.9	168.53	161.26	0.049321	60846000	1594	E9Q1M6;E9PUR0;F7DE17	1594;1594;84	E9Q1M6	E9Q1M6		Ankhd1	INGEPRGGGAGGNSDSDNIDSTDCNSESSSG	UID10037
		0.0613321	0.791594	0.0356156	-0.217137	-0.95688	-1.14795	-1.34618	-1.42045	-1.07943	-0.844295	-1.25155	-1.43754	-1.41333	S	3	1	6.13e-09	118.51	94.949	118.51	-1.13	8133900	2673	E9PV03;F6XM97	2673;693	E9PV03	E9PV03		Nbeal1	SGQLSRKLWGSSKRLSQISAGETEYNTQDCK	UID10047
		0.0613321	0.791594	0.0356156	-0.217137	-0.95688	-1.14795	-1.34618	-1.42045	-1.07943	-0.844295	-1.25155	-1.43754	-1.41333	S	3	0.999989	6.13e-09	118.51	94.949	118.51	-1.13	8133900	2676	E9PV03;F6XM97	2676;696	E9PV03	E9PV03		Nbeal1	LSRKLWGSSKRLSQISAGETEYNTQDCK___	UID10048
		0.0706059	0.327073	0.081255	0.332176	-1.18932	0.0765886	-0.217285	-0.251816	-0.220964	-0.613467	-0.0655336	-0.421503	0.153553	S	2	0.532027	0.000718572	59.709	42.427	59.709	-0.47793	2492400	401	Q4KMV6;Q571D8;E9PV30;Q80XQ2	401;569;585;563	Q4KMV6	Q4KMV6	TBC1 domain family member 5	Tbc1d5	PVQLNKGQSSKTISSSPSIESLPGGREFTGS	UID10049
		0.658817	0.22958	-0.539594	-0.206721	0.336373	1.38875	0.43117	0.436104	0.206283	-0.104873	0.717858	0.356269	0.462006	S	3	0.968224	1.06e-07	109.07	96.788	90.654	0.038594	29135000	403	Q4KMV6;Q571D8;E9PV30;Q80XQ2	403;571;587;565	Q4KMV6	Q4KMV6	TBC1 domain family member 5	Tbc1d5	QLNKGQSSKTISSSPSIESLPGGREFTGSPP	UID10050
		0.643394	0.0878838	-0.525612	-0.089709	0.336373	1.38875	0.460011	0.436104	0.277072	-0.104873	0.717858	0.356269	0.841884	S	2	0.999991	1.06e-07	109.07	96.788	109.07	-0.40763	31627000	406	Q4KMV6;Q571D8;E9PV30;Q80XQ2	406;574;590;568	Q4KMV6	Q4KMV6	TBC1 domain family member 5	Tbc1d5	KGQSSKTISSSPSIESLPGGREFTGSPPPSA	UID10051
		0.607756	0.107465	-0.152076	-0.0199725	-0.414364	-0.274384	-0.276977	-0.518027	-0.62486	-0.279065	-0.245819	-0.403104	-0.376719	S	2	1	0.00033379	78.964	52.921	78.964	1.0226	30341000	493	E9PV80;Q61026	493;493	E9PV80	E9PV80	Nuclear receptor coactivator 2	Ncoa2	NPGQASSVLSPRQRMSPGVAGSPRIPPSQFS	UID10055
		0.607756	0.107465	-0.152076	-0.0199725	-0.414364	-0.274384	-0.276977	-0.518027	-0.62486	-0.279065	-0.245819	-0.403104	-0.376719	S	2	1	0.00033379	78.964	52.921	78.964	1.0226	30341000	499	E9PV80;Q61026	499;499	E9PV80	E9PV80	Nuclear receptor coactivator 2	Ncoa2	SVLSPRQRMSPGVAGSPRIPPSQFSPAGSLH	UID10056
		0.183099	0.307826	0.409043	-0.288593	-3.69211	-4.20306	-4.76664	-3.75739	-2.4663	-5.21099	-4.37462	-4.945	-4.20798	S	4	0.999999	2.36e-55	219.83	214.05	219.83	-0.00015227	63706000	394	Q80XR8;E9PVA6;F7BIK4;D3Z1I2;F6SLJ2;Q9JLQ2	394;394;366;396;57;393	Q80XR8;Q9JLQ2	Q80XR8	ARF GTPase-activating protein GIT2	Git2	QHSTESQDNDQPDYDSVASDEDTDVETRASK	UID10059
		0.183099	0.307826	0.409043	-0.288593	-3.69211	-4.20306	-4.76664	-3.75739	-2.4663	-5.21099	-4.37462	-4.945	-4.20798	S	4	0.999749	2.36e-55	219.83	214.05	219.83	-0.00015227	63706000	397	Q80XR8;E9PVA6;F7BIK4;D3Z1I2;F6SLJ2;Q9JLQ2	397;397;369;399;60;396	Q80XR8;Q9JLQ2	Q80XR8	ARF GTPase-activating protein GIT2	Git2	TESQDNDQPDYDSVASDEDTDVETRASKANR	UID10060
		0.0388063	0.316792	0.0110687	-0.0768846	-5.15619	-5.29084	-5.45112	-5.20605	-5.29388	-5.36502	-5.29157	-5.46788	-5.36935	S	3	0.999988	3.47e-05	78.708	51.653	56.313	-0.13097	145270000	1190	E9PVC5;E9Q9E1;Q6NZJ6;Q6NZJ6-2;E9Q298;E9PVC6	1190;1189;1196;1182;426;1149	E9PVC5;E9PVC6	E9PVC5	Eukaryotic translation initiation factor 4 gamma 1	Eif4g1	TPATKRSFSKEVEERSRERPSQPEGLRKAAS	UID10065
		1.24387	1.76813	-0.177083	-0.286739	-5.96882	-5.9604	-6.12809	-6.14033	-6.17787	-6.27036	-6.21022	-6.36628	-6.34103	S	2	0.99829	0.00293992	77.597	48.973	77.597	-0.29944	329570000	1181	E9PVC5;E9Q9E1;Q6NZJ6;Q6NZJ6-2;E9Q298;E9PVC6	1181;1180;1187;1173;417;1140	E9PVC5;E9PVC6	E9PVC5	Eukaryotic translation initiation factor 4 gamma 1	Eif4g1	RGDRLDRARTPATKRSFSKEVEERSRERPSQ	UID10066
		1.22387	0.863536	0.373549	0.269408	-5.87447	-6.14593	-6.33908	-5.65714	-5.75558	-5.82611	-5.80632	-5.95747	-5.78746	S	3	0.964708	0.000514393	87.641	42.384	87.641	-0.01886	69445000	1183	E9PVC5;E9Q9E1;Q6NZJ6;Q6NZJ6-2;E9Q298;E9PVC6	1183;1182;1189;1175;419;1142	E9PVC5;E9PVC6	E9PVC5	Eukaryotic translation initiation factor 4 gamma 1	Eif4g1	DRLDRARTPATKRSFSKEVEERSRERPSQPE	UID10067
		0.333295	0.612263	-0.10482	-0.160049	-7.09374	-7.4617	-7.19428	-7.34439	-7.47901	-7.24078	-7.49206	-7.37675	-7.36106	S	2	0.992881	0.0507306	46.334	22.485	45.565	-0.38978	117520000	1140	E9PVC5;E9Q9E1;Q6NZJ6;Q6NZJ6-2;E9Q298;E9PVC6	1140;1139;1146;1132;376;1099	E9PVC5;E9PVC6	E9PVC5	Eukaryotic translation initiation factor 4 gamma 1	Eif4g1	TLPAENTDNRRVVQRSSLSRERGEKAGDRGD	UID10068
		1.22019	0.409417	-0.172767	-0.0818501	-6.00588	-5.83397	-5.99045	-6.04362	-6.1358	-6.16918	-5.89762	-6.0704	-6.10783	S	3	0.592606	0.0158428	51.286	19.278	45.137	-0.12991	85573000	1141	E9PVC5;E9Q9E1;Q6NZJ6;Q6NZJ6-2;E9Q298;E9PVC6	1141;1140;1147;1133;377;1100	E9PVC5;E9PVC6	E9PVC5	Eukaryotic translation initiation factor 4 gamma 1	Eif4g1	LPAENTDNRRVVQRSSLSRERGEKAGDRGDR	UID10069
		0.253878	0.466367	-0.112577	-0.162153	-6.92802	-7.44416	-7.13218	-7.25518	-7.45138	-7.13553	-7.32315	-7.35019	-7.31747	S	3	0.999593	0.0158428	51.286	19.278	45.137	-0.12991	203100000	1143	E9PVC5;E9Q9E1;Q6NZJ6;Q6NZJ6-2;E9Q298;E9PVC6	1143;1142;1149;1135;379;1102	E9PVC5;E9PVC6	E9PVC5	Eukaryotic translation initiation factor 4 gamma 1	Eif4g1	AENTDNRRVVQRSSLSRERGEKAGDRGDRLE	UID10070
		0.134664	0.0136676	0.0371386	-0.00487932	-3.20491	-3.46894	-3.51593	-3.32868	-3.42165	-3.32803	-3.2854	-3.51963	-3.39939	S	4	1	4.33e-09	111.4	87.57	94.955	-0.83031	88143000	125	E9PVX6	125	E9PVX6	E9PVX6		Mki67	EFPGKSLGKEPSRRASRDSFCADPDGEGQDT	UID10090
		0.134664	0.0136676	0.0371386	-0.00487932	-3.20491	-3.46894	-3.51593	-3.32868	-3.42165	-3.32803	-3.2854	-3.51963	-3.39939	S	4	1	4.33e-09	111.4	87.57	94.955	-0.83031	88143000	128	E9PVX6	128	E9PVX6	E9PVX6		Mki67	GKSLGKEPSRRASRDSFCADPDGEGQDTKAS	UID10091
		0.727955	0.0483266	0.228928	0.0316423	-6.99863	-7.40972	-7.0618	-6.91229	-6.82142	-7.04965	-6.76587	-7.37766	-7.2317	S	3	0.766185	4.79e-05	81.703	65.812	81.703	0.10063	6716900	498	E9PVX6	498	E9PVX6	E9PVX6		Mki67	PNTPLKRGETPTKRKSLGTHSPAVLKTIIKE	UID10092
		0.727955	0.0483266	0.228928	0.0316423	-6.99863	-7.40972	-7.0618	-6.91229	-6.82142	-7.04965	-6.76587	-7.37766	-7.2317	S	3	0.968925	4.79e-05	81.703	65.812	81.703	0.10063	6716900	503	E9PVX6	503	E9PVX6	E9PVX6		Mki67	KRGETPTKRKSLGTHSPAVLKTIIKERPQSP	UID10093
		0.427683	1.05745	0.117526	-0.24748	-6.50294	-6.32728	-6.46311	-6.38344	-6.44961	-6.10771	-6.65427	-6.85615	-6.52535	S	4	0.855417	0.00285014	56.468	37.587	56.468	-0.73097	96017000	631	E9PWE8;Q3TT92;Q62188	631;516;518	E9PWE8	E9PWE8	Dihydropyrimidinase-related protein 3	Dpysl3	VFDLTTTPKGGTPAGSTRGSPTRPNPPVRNL	UID10113
		0.334409	0.0880124	0.148321	0.0416295	-7.20732	-6.70056	-7.18224	-7.01771	-6.8842	-6.74324	-6.92434	-7.02936	-7.01153	S	3	0.971411	9.1e-06	98.974	47.047	91.202	-0.31394	541880000	635	E9PWE8;Q3TT92;Q62188	635;520;522	E9PWE8	E9PWE8	Dihydropyrimidinase-related protein 3	Dpysl3	TTTPKGGTPAGSTRGSPTRPNPPVRNLHQSG	UID10114
		0.00873877	0.15562	0.00519276	0.0685485	0.622437	0.376348	0.0555468	0.564016	0.213318	0.292575	0.450407	0.407268	0.402302	S	3	0.98113	2.68e-26	173.86	141.78	153.87	0.24276	177180000	388	Q3TDW6;E9PWH3;Q3TIZ5;E9QPX0;F6SIQ5;Q9DBR4-3;Q9DBR4-2;Q9DBR4;F6V8Y6	388;389;409;409;410;388;388;409;186	Q3TDW6	Q3TDW6	Amyloid beta A4 precursor protein-binding family B member 2	Apbb2	LKLRNAPHGDDDDSCSINSDPEAKCFAVRSL	UID10117
		0.00873877	0.15562	0.00519276	0.0685485	0.622437	0.376348	0.0555468	0.564016	0.213318	0.292575	0.450407	0.407268	0.402302	S	3	1	2.68e-26	173.86	141.78	153.87	0.24276	177180000	391	Q3TDW6;E9PWH3;Q3TIZ5;E9QPX0;F6SIQ5;Q9DBR4-3;Q9DBR4-2;Q9DBR4;F6V8Y6	391;392;412;412;413;391;391;412;189	Q3TDW6	Q3TDW6	Amyloid beta A4 precursor protein-binding family B member 2	Apbb2	RNAPHGDDDDSCSINSDPEAKCFAVRSLGWV	UID10118
		0.0697079	0.0959926	0.115418	0.115145	-1.22436	-0.764014	-1.89634	-2.09091	-0.965228	-0.48232	-1.01345	-0.807638	-1.71819	S	3	0.859688	3.01e-06	87.772	64.87	87.772	3.0361	604920	769	E9PWK7;Q8C8K1;P54761	769;778;769	E9PWK7	E9PWK7	Receptor protein-tyrosine kinase;Ephrin type-B receptor 4	Ephb4	CKVSDFGLSRFLEENSSDPTYTSSLGGKIPI	UID10127
		0.211721	0.0615632	0.344022	-0.123322	0.164211	-1.36035	-1.47787	-1.15458	-0.518972	0.0316114	-1.76307	-0.203414	-1.07748	S	3	0.513691	0.000137229	72.086	49.611	72.086	1.4517	1057300	770	E9PWK7;Q8C8K1;P54761	770;779;770	E9PWK7	E9PWK7	Receptor protein-tyrosine kinase;Ephrin type-B receptor 4	Ephb4	KVSDFGLSRFLEENSSDPTYTSSLGGKIPIR	UID10128
		0.245044	1.01937	0.102508	-0.276795	0.491788	0.486922	0.180322	0.747285	0.367468	0.351804	0.218957	-0.0341568	0.143847	S	4	0.999999	1.08e-07	94.203	82.006	94.203	0.097636	25693000	224	E9PWN0;Q99PI5;D6RH34;Q99PI5-2	224;186;224;186	E9PWN0	E9PWN0	Phosphatidate phosphatase LPIN2	Lpin2	QAASPVAEDVGDVGVSSDDEKRAQAARGSSN	UID10130
		0.245044	1.01937	0.102508	-0.276795	0.491788	0.486922	0.180322	0.747285	0.367468	0.351804	0.218957	-0.0341568	0.143847	S	4	0.999999	1.08e-07	94.203	82.006	94.203	0.097636	25693000	225	E9PWN0;Q99PI5;D6RH34;Q99PI5-2	225;187;225;187	E9PWN0	E9PWN0	Phosphatidate phosphatase LPIN2	Lpin2	AASPVAEDVGDVGVSSDDEKRAQAARGSSNA	UID10131
		0.326784	0.12006	-0.341395	-0.227652	4.46886	3.61849	2.99317	3.30056	3.32458	3.43118	2.86495	4.55027	2.98233	S	4	0.975937	0.00021716	67.217	44.58	67.217	0.84983	19732000	420	E9Q5R4;E9PZL4;E9PXB3;E9PWU5;E9Q9U5	420;439;488;528;562	E9Q5R4	E9Q5R4	Immunoglobulin-like domain-containing receptor 2	Ildr2	VLERQARPESSSRGGSLETPSKLGAQLGPRS	UID10136
		0.279325	0.0406785	0.0822719	0.0169884	-0.648729	-0.62138	-0.982082	-0.623129	-0.675801	-0.706446	-0.894218	-0.683728	-0.62328	S	4	0.999998	1.31e-35	202.04	190.46	202.04	0.015337	268270000	1266	E9PWW9;E9Q4Y2	1266;1281	E9PWW9	E9PWW9		Rsf1	ELTKESKRSVRKRGRSTDDYSEADEDDEEEG	UID10137
		0.411818	0.49527	0.0921647	-0.107743	-0.490571	-0.380178	-0.683264	-0.452802	-0.356996	-0.467722	-0.627932	-0.683728	-0.565581	S	4	1	1.31e-35	202.04	190.46	202.04	0.015337	372800000	1271	E9PWW9;E9Q4Y2	1271;1286	E9PWW9	E9PWW9		Rsf1	SKRSVRKRGRSTDDYSEADEDDEEEGKPSRK	UID10138
		0.289541	0.274165	-0.158717	-0.107888	0.343061	0.35778	-0.0570507	0.39499	-0.18883	-0.0385189	-0.0188246	0.256413	0.0825386	S	3	1	5.12e-26	170.65	153.63	104.12	-0.10214	347100000	1297	E9PWW9;E9Q4Y2	1297;1312	E9PWW9	E9PWW9		Rsf1	KPSRKRLHRIETDEESCDNAHGDADQPARDS	UID10140
		0.271377	0.119447	-0.154195	-0.0637531	-1.4462	-2.03579	-2.00732	-1.97511	-1.7766	-2.20018	-1.94804	-1.83906	-1.89347	S	3	0.985787	0.0196548	41.905	22.869	41.905	0.57522	4097400	1210	E9PWW9;E9Q4Y2	1210;1225	E9PWW9	E9PWW9		Rsf1	RSRRNQKRQINYKEDSESDGSQKSLRRGKEI	UID10141
		0.271377	0.119447	-0.154195	-0.0637531	-1.4462	-2.03579	-2.00732	-1.97511	-1.7766	-2.20018	-1.94804	-1.83906	-1.89347	S	3	0.976651	0.0196548	41.905	22.869	41.905	0.57522	4097400	1212	E9PWW9;E9Q4Y2	1212;1227	E9PWW9	E9PWW9		Rsf1	RRNQKRQINYKEDSESDGSQKSLRRGKEIRR	UID10142
		0.872921	0.532127	0.331074	-0.292567	-2.72276	-3.2938	-2.8955	-2.68636	-2.53818	-2.69431	-3.23168	-3.57828	-2.97981	S	3	0.9922	0.0126151	50.843	24.114	45.33	-1.2939	4739400	492	E9PX43;F6WVT1;Q7TQG1;E9PVV7	492;528;472;320	E9PX43	E9PX43	Pleckstrin homology domain-containing family A member 6	Plekha6	PRSPSQGSYSRARIYSPVRSPSARFDRLPPR	UID10149
		0.872921	0.532127	0.331074	-0.292567	-2.72276	-3.2938	-2.8955	-2.68636	-2.53818	-2.69431	-3.23168	-3.57828	-2.97981	S	3	0.932503	0.0126151	50.843	24.114	45.33	-1.2939	4739400	496	E9PX43;F6WVT1;Q7TQG1;E9PVV7	496;532;476;324	E9PX43	E9PX43	Pleckstrin homology domain-containing family A member 6	Plekha6	SQGSYSRARIYSPVRSPSARFDRLPPRSEDI	UID10150
		0.278234	1.21609	0.144586	-0.478463	-3.73442	-3.61838	-3.43013	-3.60761	-3.07304	-3.66852	-4.13739	-3.76513	-4.3158	S	3	0.998672	0.00941668	46.415	33.86	40.381	-0.83425	7392400	461	E9PX43;F6WVT1;Q7TQG1;E9PVV7	461;497;441;289	E9PX43	E9PX43	Pleckstrin homology domain-containing family A member 6	Plekha6	SPSRQPVFYDELDAASGSLRRLSLQPRSHSV	UID10151
		0.278234	1.21609	0.144586	-0.478463	-3.73442	-3.61838	-3.43013	-3.60761	-3.07304	-3.66852	-4.13739	-3.76513	-4.3158	S	3	0.999201	0.000397557	63.69	52.076	40.381	-0.83425	7390700	463	E9PX43;F6WVT1;Q7TQG1;E9PVV7	463;499;443;291	E9PX43	E9PX43	Pleckstrin homology domain-containing family A member 6	Plekha6	SRQPVFYDELDAASGSLRRLSLQPRSHSVPR	UID10152
		0.994463	0.195905	0.437691	-0.127876	0.541336	0.995883	1.05836	1.16468	1.55597	1.18801	0.663462	0.450337	1.09815	S	2	0.962919	0.000165898	76.759	60.869	57.328	-1.3571	16459000	622	E9PX55;H3BLP5;Q64318	622;423;678	E9PX55	E9PX55	Zinc finger E-box-binding homeobox 1	Zeb1	SSPVLPVGSAMNGSRSCTSSPSPLNLCSARN	UID10159
		0.406448	0.046384	0.450512	-0.0580943	-0.09447	-0.922765	0.412554	0.0183897	0.775298	-0.046833	-0.394302	-0.480146	0.0954847	S	2	0.86443	0.000165898	76.759	60.869	76.759	-1.4266	1873300	625	E9PX55;H3BLP5;Q64318	625;426;681	E9PX55	E9PX55	Zinc finger E-box-binding homeobox 1	Zeb1	VLPVGSAMNGSRSCTSSPSPLNLCSARNPQG	UID10160
		1.23233	0.417754	0.424354	0.184581	-5.30018	-5.15335	-5.67671	-4.87198	-5.02006	-4.96514	-5.19057	-5.01035	-5.37557	S	3	0.987483	4.8e-49	220.94	205.81	182.82	0.31736	5007600000	75	E9PX78;Q8JZQ9	75;75	E9PX78	E9PX78	Eukaryotic translation initiation factor 3 subunit B	Eif3b	VRAKPAAQSEEETATSPAASPTPQSAERSPS	UID10165
		1.18544	0.339987	0.43095	0.14626	-4.69187	-4.85328	-5.1974	-4.43958	-4.6448	-4.36533	-4.57548	-4.88573	-4.84257	S	3	0.999459	4.8e-49	220.94	205.81	171.23	0.29496	7553100000	79	E9PX78;Q8JZQ9	79;79	E9PX78	E9PX78	Eukaryotic translation initiation factor 3 subunit B	Eif3b	PAAQSEEETATSPAASPTPQSAERSPSQEPS	UID10166
		0.199314	0.784296	0.0768668	0.273551	-8.15364	-7.88382	-8.39664	-8.06504	-8.08699	-8.05147	-7.94821	-7.74656	-7.91867	S	4	0.986644	5.57e-17	124.19	111.99	105.49	-0.61316	40505000	84	E9PX78;Q8JZQ9	84;84	E9PX78	E9PX78	Eukaryotic translation initiation factor 3 subunit B	Eif3b	EEETATSPAASPTPQSAERSPSQEPSAPGKA	UID10167
		0.207512	0.0798004	0.0504071	-0.020956	-5.68183	-5.36847	-5.58091	-5.45891	-5.51517	-5.50591	-5.55006	-5.56939	-5.57463	S	3	1	1.7e-89	284.36	263.55	118.68	0.099125	6890600000	120	E9PX78;Q8JZQ9	120;120	E9PX78	E9PX78	Eukaryotic translation initiation factor 3 subunit B	Eif3b	QARGHPSAGAEEEGGSDGSAAEAEPRALENG	UID10171
		0.207512	0.0798004	0.0504071	-0.020956	-5.68183	-5.36847	-5.58091	-5.45891	-5.51517	-5.50591	-5.55006	-5.56939	-5.57463	S	3	1	8.47e-60	236.66	211.8	118.68	0.099125	6841600000	123	E9PX78;Q8JZQ9	123;123	E9PX78	E9PX78	Eukaryotic translation initiation factor 3 subunit B	Eif3b	GHPSAGAEEEGGSDGSAAEAEPRALENGEAD	UID10172
		0.28736	0.314892	0.227065	-0.155039	-6.4426	-7.00292	-6.43555	-6.11711	-6.16798	-6.91479	-6.71061	-6.70901	-6.92657	S	3	0.99999	1.9e-07	95.519	81.504	95.519	0.5414	5659500	2668	E9Q9X1;H7BX73;E9PXE5;Q91ZU6;Q91ZU6-3;Q91ZU6-4	2668;2668;2717;2712;2712;2712	E9Q9X1	E9Q9X1	Dystonin	Dst	PDSTGILKAEDLENVSPEISPSSDNIVRSEA	UID10181
		0.28736	0.314892	0.227065	-0.155039	-6.4426	-7.00292	-6.43555	-6.11711	-6.16798	-6.91479	-6.71061	-6.70901	-6.92657	S	3	0.963013	1.9e-07	95.519	81.504	95.519	0.5414	5659500	2672	E9Q9X1;H7BX73;E9PXE5;Q91ZU6;Q91ZU6-3;Q91ZU6-4	2672;2672;2721;2716;2716;2716	E9Q9X1	E9Q9X1	Dystonin	Dst	GILKAEDLENVSPEISPSSDNIVRSEAELGG	UID10182
		0.271179	0.255053	0.184228	0.290126	0.521884	0.451151	-0.298507	0.540468	0.394157	0.292587	1.15933	-0.114881	0.500455	S	3	0.999299	1.49e-07	96.46	79.659	96.46	-0.11945	10160000	199	E9PXP9;Q3UJQ1;Q8CHK4-2;Q8CHK4;G5E8Q9;Q8CHK4-3	199;199;147;199;232;232	E9PXP9	E9PXP9	Histone acetyltransferase;Histone acetyltransferase KAT5	Kat5	PGRKRKSNCLGTDEDSQDSSDGIPSAPRMTG	UID10186
		0.152743	0.239466	0.131104	0.301186	0.607335	0.556914	-0.312126	0.627267	0.223621	0.394547	1.23905	-0.127556	0.644191	S	3	0.82578	1.49e-07	96.46	79.659	60.728	2.7367	7311000	202	E9PXP9;Q3UJQ1;Q8CHK4-2;Q8CHK4;G5E8Q9;Q8CHK4-3	202;202;150;202;235;235	E9PXP9	E9PXP9	Histone acetyltransferase;Histone acetyltransferase KAT5	Kat5	KRKSNCLGTDEDSQDSSDGIPSAPRMTGSLV	UID10187
		0.548409	0.417614	0.265881	0.392415	0.364379	0.283892	-0.298507	0.460661	0.394157	0.292587	1.12771	-0.0501957	0.449496	S	3	0.537278	0.000195349	59.598	43.832	59.598	-0.15988	2849400	203	E9PXP9;Q3UJQ1;Q8CHK4-2;Q8CHK4;G5E8Q9;Q8CHK4-3	203;203;151;203;236;236	E9PXP9	E9PXP9	Histone acetyltransferase;Histone acetyltransferase KAT5	Kat5	RKSNCLGTDEDSQDSSDGIPSAPRMTGSLVS	UID10188
		0.514413	1.02906	0.133339	-0.303679	-1.04538	-1.12378	-1.38152	-0.949013	-1.08819	-1.11346	-1.3009	-1.55528	-1.60554	S	3	0.99086	0.00477503	64.121	35.917	48.004	-0.2493	39052000	541	E9PY24;E9PZD2;Q3TN34	541;572;655	E9PY24	E9PY24	MICAL-like protein 2	Micall2	VNVGNTAVFLQAGKKSPSISPRVGKTSVGSR	UID10202
		0.723909	0.815682	0.154242	-0.20666	-0.892986	-1.09228	-1.17981	-0.817919	-0.900215	-0.984217	-1.11319	-1.39184	-1.28003	S	3	0.905525	0.0248067	48.004	22.065	46.592	-0.096461	26753000	543	E9PY24;E9PZD2;Q3TN34	543;574;657	E9PY24	E9PY24	MICAL-like protein 2	Micall2	VGNTAVFLQAGKKSPSISPRVGKTSVGSRPQ	UID10203
		1.66887	1.10932	0.173799	-0.253474	-1.76879	-1.79	-1.67271	-1.63023	-1.55055	-1.52932	-1.88134	-2.19897	-1.91161	S	3	0.965322	0.00477503	64.121	35.917	64.121	0.51337	12299000	545	E9PY24;E9PZD2;Q3TN34	545;576;659	E9PY24	E9PY24	MICAL-like protein 2	Micall2	NTAVFLQAGKKSPSISPRVGKTSVGSRPQAE	UID10204
		0.615322	1.66327	-0.115043	-0.334171	-0.0699635	-0.206659	-0.31303	-0.321932	-0.22756	-0.38529	-0.630925	-0.428397	-0.532844	S	3	0.999896	9.99e-17	155.08	127.42	120.37	-0.4017	488350000	286	E9PYB0	286	E9PYB0	E9PYB0		Ahnak2	HSSSEASEHRETRDMSPTSTDTEVHRTADRQ	UID10208
		0.130386	0.0907193	0.299782	0.0788986	-3.67035	-3.89777	-3.1469	-3.0717	-1.97079	-4.77318	-3.45205	-3.885	-3.14126	S	3	0.999203	2.23e-14	127.3	117.38	127.3	-0.72913	10127000	521	E9PYH6	521	E9PYH6	E9PYH6	Histone-lysine N-methyltransferase	Setd1a	EMLLKEQRSKFSFLASDTEEEEENSSAGPGA	UID10210
		0.100689	0.1635	0.0378354	0.0673081	-3.74886	-3.60287	-4.02601	-3.69322	-3.86023	-3.71078	-3.67407	-3.59661	-3.90515	S	2	0.999132	8.29e-05	79.614	66.625	59.294	-0.15654	13556000	4473	E9PYL7;F2Z4A3	4473;4475	E9PYL7	E9PYL7		Fat1	QFESIHPPRDMPAAGSLGSSSRSRQRFNLNQ	UID10219
		0.189569	0.0682358	-0.0405849	0.021287	-3.8251	-3.60287	-3.78804	-3.70685	-3.8605	-3.77041	-3.59349	-3.67974	-3.87892	S	2	0.813284	0.00104114	59.294	54.878	55.724	0.5785	4575900	4476	E9PYL7;F2Z4A3	4476;4478	E9PYL7	E9PYL7		Fat1	SIHPPRDMPAAGSLGSSSRSRQRFNLNQYLP	UID10220
		0.166671	0.098799	0.104714	-0.0610921	-3.65484	-3.35265	-4.02601	-3.5398	-3.8216	-3.35797	-3.67407	-3.59661	-3.94611	S	2	0.739447	8.29e-05	79.614	66.625	79.614	-0.68664	4959600	4477	E9PYL7;F2Z4A3	4477;4479	E9PYL7	E9PYL7		Fat1	IHPPRDMPAAGSLGSSSRSRQRFNLNQYLPN	UID10221
		0.249428	1.01197	0.0826546	-0.395129	1.54096	1.23775	1.66095	1.56539	1.62525	1.49698	1.29377	0.837462	1.12304	S	3	0.959339	1.79e-17	147.03	130.31	125.79	-0.053074	484280000	1174	E9PYT0	1174	E9PYT0	E9PYT0		Arhgap5	KTLFSKAKSYYRRTHSDASDDEAFTTSKTKR	UID10224
		0.290997	0.139384	0.332647	0.204582	-0.770895	0.795827	-0.0855532	0.24064	0.492249	0.204432	0.721572	-0.31031	0.141864	S	3	0.593988	0.014942	47.68	23.142	47.68	-2.0659	2488600	35	E9PZ06;Q62273	35;35	E9PZ06	E9PZ06	Sulfate transporter	Slc26a2	AFGFPSELPLETQRRSGTDLRQSETGHGRRA	UID10226
		0.290997	0.139384	0.332647	0.204582	-0.770895	0.795827	-0.0855532	0.24064	0.492249	0.204432	0.721572	-0.31031	0.141864	S	3	0.952298	0.014942	47.68	23.142	47.68	-2.0659	2488600	42	E9PZ06;Q62273	42;42	E9PZ06	E9PZ06	Sulfate transporter	Slc26a2	LPLETQRRSGTDLRQSETGHGRRAFRRIHME	UID10227
		0.467975	0.239655	0.0994749	-0.0655699	-4.32858	-4.14052	-4.11816	-3.9902	-4.08935	-4.20928	-4.12241	-4.41467	-4.24688	S	4	0.998372	5.41e-13	123.42	110.99	59.873	-0.091548	308720000	151	E9PZE1;Q921T2;Q921T2-2;F6YC07;Q921T2-3	151;151;151;44;151	E9PZE1	E9PZE1	Torsin-1A-interacting protein 1	Tor1aip1	QPQLSPATSGRGLRDSPSSSEDREEDEPSSR	UID10243
		0.984674	1.32078	-0.160132	-0.198979	-3.73998	-3.63026	-3.85988	-3.82914	-3.93083	-3.95054	-3.94698	-3.89857	-3.9815	S	4	0.998636	1.97e-12	123.16	111.27	59.873	-0.091548	199480000	154	E9PZE1;Q921T2;Q921T2-2;F6YC07;Q921T2-3	154;154;154;47;154	E9PZE1	E9PZE1	Torsin-1A-interacting protein 1	Tor1aip1	LSPATSGRGLRDSPSSSEDREEDEPSSRPVT	UID10245
		0.890601	0.839858	-0.189003	-0.200145	0.294483	0.103018	-0.0466614	-0.0750475	-0.0601606	-0.0809603	-0.00567913	-0.176229	-0.067687	S	4	0.993436	2.22e-05	92.39	81.335	66.636	-0.36959	164950000	1085	E9PZM4	1085	E9PZM4	E9PZM4	Chromodomain-helicase-DNA-binding protein 2	Chd2	LPRIRSSTKKAQTNDSDSDTESKRQAQRSSA	UID10252
		0.897068	0.547007	-0.160626	-0.132309	-0.0338488	-0.144845	-0.285357	-0.381988	-0.323166	-0.240776	-0.134429	-0.394646	-0.331903	S	4	0.984407	2.22e-05	92.39	81.335	66.636	-0.36959	145180000	1087	E9PZM4	1087	E9PZM4	E9PZM4	Chromodomain-helicase-DNA-binding protein 2	Chd2	RIRSSTKKAQTNDSDSDTESKRQAQRSSASE	UID10253
		0.05634	0.182862	0.0284122	0.0936286	-2.28507	-2.02887	-2.37828	-1.92359	-2.33855	-2.34483	-1.99232	-2.46588	-1.95313	S	3	1	0.000152286	69.088	59.601	61.226	0.18306	35297000	207	E9PZM4;F7CDZ7	207;111	E9PZM4	E9PZM4	Chromodomain-helicase-DNA-binding protein 2	Chd2	KKQPKIQRGKRKKQESSDDDDDDDEAPKRQT	UID10254
		0.05634	0.182862	0.0284122	0.0936286	-2.28507	-2.02887	-2.37828	-1.92359	-2.33855	-2.34483	-1.99232	-2.46588	-1.95313	S	3	1	0.000152286	69.088	59.601	61.226	0.18306	35297000	208	E9PZM4;F7CDZ7	208;112	E9PZM4	E9PZM4	Chromodomain-helicase-DNA-binding protein 2	Chd2	KQPKIQRGKRKKQESSDDDDDDDEAPKRQTR	UID10255
		0.252776	0.614283	-0.106489	-0.224789	-2.40567	-2.91526	-2.81607	-2.8907	-2.86639	-2.69937	-3.00104	-2.97532	-2.83501	S	4	1	0.00892458	61.65	61.65	42.041	-0.60448	157770000	841	E9PZM7;F7BGY9	841;868	E9PZM7	E9PZM7		Scaf11	WSPNKDAAQEKRRAQSPSPKRETVVESQSSQ	UID10256
		0.252776	0.614283	-0.106489	-0.224789	-2.40567	-2.91526	-2.81607	-2.8907	-2.86639	-2.69937	-3.00104	-2.97532	-2.83501	S	4	1	0.00892458	61.65	61.65	42.041	-0.60448	157770000	843	E9PZM7;F7BGY9	843;870	E9PZM7	E9PZM7		Scaf11	PNKDAAQEKRRAQSPSPKRETVVESQSSQSP	UID10257
		0.27188	0.552286	0.127616	-0.175398	-3.49606	-3.79699	-3.78658	-3.30201	-3.53971	-3.85506	-3.74232	-4.06663	-3.79687	S	3	0.999998	2.2e-12	141.22	124.3	99.407	-1.1542	161990000	498	E9PZM7;F7BGY9	498;525	E9PZM7	E9PZM7		Scaf11	DTGIEAKEFCADHDISPDTSLRGRDSAEHQE	UID10258
		0.315692	0.110026	0.144032	-0.0571636	-4.71692	-4.90783	-5.232	-4.59649	-4.9698	-4.85836	-4.95294	-5.22684	-4.84846	S	3	0.907631	7.33e-07	99.407	84.401	99.407	-1.1542	25481000	502	E9PZM7;F7BGY9	502;529	E9PZM7	E9PZM7		Scaf11	EAKEFCADHDISPDTSLRGRDSAEHQEQLSG	UID10259
		0.937582	1.21528	-0.101623	-0.234585	-2.38087	-2.34018	-2.30919	-2.45217	-2.52133	-2.36162	-2.47454	-2.75366	-2.5058	S	4	0.813893	2.8e-08	115.63	107.53	115.63	0.4668	68419000	855	E9PZM7;F7BGY9	855;882	E9PZM7	E9PZM7		Scaf11	QSPSPKRETVVESQSSQSPSPKRESARGRRK	UID10261
		0.422092	0.663973	0.14979	-0.240548	-0.940417	-1.20586	-1.41861	-0.921735	-1.13005	-1.06373	-1.42843	-1.5823	-1.27581	S	3	0.996892	1.75e-17	147.49	131.64	119.38	1.5069	696290000	857	E9PZM7;F7BGY9	857;884	E9PZM7	E9PZM7		Scaf11	PSPKRETVVESQSSQSPSPKRESARGRRKSR	UID10262
		0.474182	0.950338	0.117645	-0.224583	-0.940417	-1.20586	-1.24287	-0.921735	-1.09443	-1.02005	-1.42843	-1.39039	-1.24409	S	3	0.999931	1.75e-17	147.49	131.64	119.38	1.5069	761390000	859	E9PZM7;F7BGY9	859;886	E9PZM7	E9PZM7		Scaf11	PKRETVVESQSSQSPSPKRESARGRRKSRSL	UID10263
		0.304666	0.522179	-0.118814	-0.172113	-4.53114	-4.36656	-4.03933	-4.42105	-4.32278	-4.54962	-4.46548	-4.49188	-4.496	S	3	0.501169	0.0388886	40.727	9.2335	40.727	0.19813	14700000	871	E9PZM7;F7BGY9;A2AM05-4;A2AM05	871;898;506;506	E9PZM7	E9PZM7	Centlein	Scaf11;Cntln	QSPSPKRESARGRRKSRSLSPKKDVARERRQ	UID10264
		0.304666	0.522179	-0.118814	-0.172113	-4.53114	-4.36656	-4.03933	-4.42105	-4.32278	-4.54962	-4.46548	-4.49188	-4.496	S	3	0.501169	0.0388886	40.727	9.2335	40.727	0.19813	14700000	873	E9PZM7;F7BGY9;A2AM05-4;A2AM05	873;900;508;508	E9PZM7	E9PZM7	Centlein	Scaf11;Cntln	PSPKRESARGRRKSRSLSPKKDVARERRQSR	UID10265
		0.304666	0.522179	-0.118814	-0.172113	-4.53114	-4.36656	-4.03933	-4.42105	-4.32278	-4.54962	-4.46548	-4.49188	-4.496	S	3	0.997662	0.0388886	40.727	9.2335	40.727	0.19813	14700000	875	E9PZM7;F7BGY9;A2AM05-4;A2AM05	875;902;510;510	E9PZM7	E9PZM7	Centlein	Scaf11;Cntln	PKRESARGRRKSRSLSPKKDVARERRQSRSP	UID10266
		1.20334	0.602241	0.861612	0.374414	-6.93302	-6.23808	-6.10182	-5.27024	-5.43171	-5.98614	-5.97782	-6.25893	-5.91293	S	3	0.774908	5.29e-07	82.849	64.711	74.905	0.85327	30959000	402	E9PZM7;F7BGY9	402;429	E9PZM7	E9PZM7		Scaf11	KLRRSVPPAEKSSSDSVEEETVDSDTPPVLE	UID10267
		0.925121	0.663423	0.892315	0.564568	-7.36841	-6.54219	-6.10182	-5.27024	-6.07909	-5.98614	-6.13444	-6.27135	-5.91293	S	3	0.995132	5.57e-20	162.81	144.44	162.81	0.13017	31671000	410	E9PZM7;F7BGY9	410;437	E9PZM7	E9PZM7		Scaf11	AEKSSSDSVEEETVDSDTPPVLEKEQQSCVE	UID10268
		0.371703	0.492574	0.187876	-0.219447	-0.679965	-0.93191	-0.705499	-0.325989	-0.458872	-0.968884	-0.839947	-1.34467	-0.791097	S	3	0.999996	3.37e-20	159.89	145.2	159.89	0.41815	51718000	1521	E9PZP8	1521	E9PZP8	E9PZP8		Herc1	RLIKSRSESDLSQPESDEEGYALSGRRNVDF	UID10274
		0.747941	0.157895	0.696481	0.200512	-4.9674	-3.97102	-5.35248	-4.12205	-3.84482	-4.23458	-4.60231	-4.95603	-4.13102	S	3	0.873716	3.16e-12	121.23	106.76	118.61	0.12164	5249000	2037	E9PZZ3;F6ZDS4;Q7M739	2112;2111;2037	E9PZZ3;Q7M739	Q7M739	Nucleoprotein TPR	Tpr	HQRAADSQNSGEGNTSAAESSFSQEVAREQQ	UID10275
		0.747941	0.157895	0.696481	0.200512	-4.9674	-3.97102	-5.35248	-4.12205	-3.84482	-4.23458	-4.60231	-4.95603	-4.13102	S	3	0.86801	3.16e-12	121.23	106.76	121.23	-0.55722	5249000	2042	E9PZZ3;F6ZDS4;Q7M739	2117;2116;2042	E9PZZ3;Q7M739	Q7M739	Nucleoprotein TPR	Tpr	DSQNSGEGNTSAAESSFSQEVAREQQPTSAS	UID10276
		0.570369	0.287784	0.404074	0.17491	-4.87541	-5.57296	-4.91399	-5.03355	-4.29606	-4.82052	-5.07681	-4.99954	-4.76127	S	2	1	1.21e-08	150.14	114.49	150.14	-0.13516	406750000	2067	E9PZZ3;F6ZDS4;Q7M739	2142;2141;2067	E9PZZ3;Q7M739	Q7M739	Nucleoprotein TPR	Tpr	QPTSASERQTPQAPQSPRRPPHPLPPRLTIH	UID10277
		0.0993294	0.0228634	0.331842	0.0853284	2.78745	0.370633	0.502814	3.36357	0.667004	0.625853	0.263289	0.412062	3.24153	S	3	1	0.0159854	53.211	35.48	50.149	-0.50683	28090000	17	E9Q4Y9;E9Q020;E9Q5D5;Q924H7-3;Q924H7-2;Q924H7;E9PXS5;E9PZH6;E9Q6U6;E9PVK9	17;17;17;62;17;62;68;17;17;17	E9Q4Y9	E9Q4Y9	WW domain-containing adapter protein with coiled-coil	Wac	RDAADPSPPNKMLRRSNSPENKYSDSTGHNK	UID10283
		0.0993294	0.0228634	0.331842	0.0853284	2.78745	0.370633	0.502814	3.36357	0.667004	0.625853	0.263289	0.412062	3.24153	S	3	1	0.0159854	53.211	35.48	50.149	-0.50683	28090000	19	E9Q4Y9;E9Q020;E9Q5D5;Q924H7-3;Q924H7-2;Q924H7;E9PXS5;E9PZH6;E9Q6U6;E9PVK9	19;19;19;64;19;64;70;19;19;19	E9Q4Y9	E9Q4Y9	WW domain-containing adapter protein with coiled-coil	Wac	AADPSPPNKMLRRSNSPENKYSDSTGHNKAK	UID10284
		0.0134826	0.79629	-0.00397968	-0.157845	-0.864717	-0.708466	-0.687457	-0.605398	-0.876559	-0.790621	-0.917623	-1.03376	-0.782787	S	2	1	1.21e-26	182.03	175.31	135.36	-3.5026	6727200000	304	E9Q070;Q5M8R8;P14869	304;304;304	E9Q070;Q5M8R8	Q5M8R8	60S acidic ribosomal protein P0	Gm8730;Rplp0	PAAAAAPAKAEAKEESEESDEDMGFGLFD__	UID10293
		0.0134826	0.79629	-0.00397968	-0.157845	-0.864717	-0.708466	-0.687457	-0.605398	-0.876559	-0.790621	-0.917623	-1.03376	-0.782787	S	2	1	1.21e-26	182.03	175.31	135.36	-3.5026	6744900000	307	E9Q070;Q5M8R8;P14869	307;307;307	E9Q070;Q5M8R8	Q5M8R8	60S acidic ribosomal protein P0	Gm8730;Rplp0	AAAPAKAEAKEESEESDEDMGFGLFD_____	UID10294
		0.49253	0.253352	0.910526	-0.511324	-2.92907	-5.41478	-5.17255	-3.59097	-3.33236	-3.86149	-4.89757	-4.88583	-5.26697	S	3	0.691164	7.67e-38	211.57	192.74	129.05	-0.0077297	11358000	201	E9Q0A7;Q4KMM3-3;Q4KMM3-2;F8WGG8;Q4KMM3-4;Q4KMM3	194;113;113;132;201;201	E9Q0A7;Q4KMM3-4	Q4KMM3-4	Oxidation resistance protein 1	Oxr1	PPASTVSGIRPARVVSSTSEEEEAFTEKFLK	UID10296
		0.685462	0.165187	0.417145	0.0990397	-2.04037	-2.74524	-2.38737	-1.74146	-1.83475	-2.34534	-2.13095	-2.46901	-2.2759	S	3	0.799384	0.000183528	59.971	48.23	59.971	-0.66478	1642600	1604	F8WI86;F8WGN6;E9Q0J5;Q9QXL2-3;Q9QXL2-2;Q9QXL2-4;Q9QXL2	1604;1616;1660;1555;1561;1604;1660	F8WI86	F8WI86	Kinesin-like protein;Kinesin-like protein KIF21A	Kif21a	TVRIWKAHNLQDGQLSDTGDLGEDIASN___	UID10300
		0.685462	0.165187	0.417145	0.0990397	-2.04037	-2.74524	-2.38737	-1.74146	-1.83475	-2.34534	-2.13095	-2.46901	-2.2759	S	3	0.999849	0.000183528	59.971	48.23	59.971	-0.66478	1642600	1615	F8WI86;F8WGN6;E9Q0J5;Q9QXL2-3;Q9QXL2-2;Q9QXL2-4;Q9QXL2	1615;1627;1671;1566;1572;1615;1671	F8WI86	F8WI86	Kinesin-like protein;Kinesin-like protein KIF21A	Kif21a	DGQLSDTGDLGEDIASN______________	UID10301
		0.57176	0.103691	0.481063	-0.113925	-1.68277	-1.35815	-2.33366	-0.973393	-1.77613	-1.18187	-1.3838	-2.30176	-2.03079	S	4	0.983738	3.6e-07	93.656	83.418	93.656	1.354	6682700	407	E9Q1L5;Q8BUH8	407;434	E9Q1L5	E9Q1L5	Sentrin-specific protease 7	Senp7	SEESQLLISAEPIVVSSDEEGPVEHKNSVIL	UID10320
		0.57176	0.103691	0.481063	-0.113925	-1.68277	-1.35815	-2.33366	-0.973393	-1.77613	-1.18187	-1.3838	-2.30176	-2.03079	S	4	0.987425	3.6e-07	93.656	83.418	93.656	1.354	6682700	408	E9Q1L5;Q8BUH8	408;435	E9Q1L5	E9Q1L5	Sentrin-specific protease 7	Senp7	EESQLLISAEPIVVSSDEEGPVEHKNSVILK	UID10321
		0.394382	0.245338	0.147255	-0.10143	-3.16951	-3.43344	-3.58987	-3.19284	-3.4434	-3.11483	-3.31006	-3.50307	-3.684	S	3	0.831505	0.000255611	73.928	50.598	44.468	-1.7538	62854000	438	E9Q1P8	438	E9Q1P8	E9Q1P8	Interferon regulatory factor 2-binding protein 2	Irf2bp2	ASKDATQVHSTTRRNSSSPPSPSSMNQRRLG	UID10323
		0.407186	0.640151	-0.118988	-0.170139	-2.96604	-2.9378	-3.13444	-3.12666	-3.32084	-2.94775	-3.38498	-3.11679	-3.04692	S	3	0.532468	0.00437356	56.039	45.477	56.039	-0.32813	12138000	439	E9Q1P8	439	E9Q1P8	E9Q1P8	Interferon regulatory factor 2-binding protein 2	Irf2bp2	SKDATQVHSTTRRNSSSPPSPSSMNQRRLGP	UID10324
		0.00738727	0.370021	0.00424322	-0.107005	-2.49983	-2.51497	-2.86989	-2.40876	-2.8995	-2.56371	-2.74413	-2.73592	-2.72566	S	3	0.949491	1.96e-21	177.63	162.97	73.928	-1.0898	88571000	440	E9Q1P8	440	E9Q1P8	E9Q1P8	Interferon regulatory factor 2-binding protein 2	Irf2bp2	KDATQVHSTTRRNSSSPPSPSSMNQRRLGPR	UID10325
		0.28713	0.419359	-0.110896	-0.148794	-2.16044	-2.06852	-2.49708	-2.22885	-2.51742	-2.31247	-2.5418	-2.33913	-2.2915	S	2	0.98645	1.96e-21	177.63	162.97	110.55	-0.74838	91167000	443	E9Q1P8	443	E9Q1P8	E9Q1P8	Interferon regulatory factor 2-binding protein 2	Irf2bp2	TQVHSTTRRNSSSPPSPSSMNQRRLGPREVG	UID10326
		0.224215	0.654049	0.0700655	-0.171329	1.14698	1.04813	0.847888	1.21564	1.11136	0.926197	0.707796	0.838474	0.982743	S	3	1	1.98e-19	160	141.3	93.966	0.27618	243520000	956	E9Q1U8;Q64127-2;Q64127;F6WKS1;Q3TLF2	956;992;1026;490;739	E9Q1U8	E9Q1U8	Transcription intermediary factor 1-alpha	Trim24	FPKVEFRHEAEDCKFSDDSDDDFVQPRKKRL	UID10328
		0.224215	0.654049	0.0700655	-0.171329	1.14698	1.04813	0.847888	1.21564	1.11136	0.926197	0.707796	0.838474	0.982743	S	3	1	1.98e-19	160	141.3	93.966	0.27618	243520000	959	E9Q1U8;Q64127-2;Q64127;F6WKS1;Q3TLF2	959;995;1029;493;742	E9Q1U8	E9Q1U8	Transcription intermediary factor 1-alpha	Trim24	VEFRHEAEDCKFSDDSDDDFVQPRKKRLKST	UID10329
		0.280265	0.140786	0.162668	-0.111933	3.07888	2.85405	2.32488	2.78794	2.93837	3.01951	2.70962	2.27967	2.93272	S	3	0.999094	1.85e-05	87.99	67.883	87.99	-1.3166	27685000	525	E9Q1Y2;Q8BZ47	525;575	E9Q1Y2	E9Q1Y2	Zinc finger protein 609	Znf609	PARSATPKVRLVEPHSPSPSSKFSTKGLCKK	UID10330
		0.280265	0.140786	0.162668	-0.111933	3.07888	2.85405	2.32488	2.78794	2.93837	3.01951	2.70962	2.27967	2.93272	S	3	0.883547	1.85e-05	87.99	67.883	87.99	-1.3166	24268000	527	E9Q1Y2;Q8BZ47	527;577	E9Q1Y2	E9Q1Y2	Zinc finger protein 609	Znf609	RSATPKVRLVEPHSPSPSSKFSTKGLCKKKL	UID10331
		0.292706	0.0264556	0.0910829	0.0106904	-1.8961	-2.07322	-2.27571	-2.00823	-2.08805	-1.8755	-2.16035	-1.91226	-2.14034	S	3	0.541956	1.81e-08	107.9	83.308	107.9	0.1424	27654000	566	E9Q467;E9Q236	566;641	E9Q467	E9Q467		Abcc4	DFGSLLKKENEEAEPSTAPGTPTLRKRTFSE	UID10336
		1.28559	0.706392	0.484504	0.531366	-1.38548	-1.3623	-0.955466	-0.622012	-0.662486	-0.965242	-1.16447	-0.104307	-0.840378	S	2	0.997424	5.6e-07	87.932	74.732	78.285	2.6619	16221000	2450	E9Q2B2;Q5RIM6	2382;2450	E9Q2B2;Q5RIM6	Q5RIM6		Ncor1	EREPAPLLSAQYETLSDSDD___________	UID10342
		1.28559	0.706392	0.484504	0.531366	-1.38548	-1.3623	-0.955466	-0.622012	-0.662486	-0.965242	-1.16447	-0.104307	-0.840378	S	3	0.999136	5.6e-07	87.932	74.732	82.342	1.7349	16221000	2452	E9Q2B2;Q5RIM6	2384;2452	E9Q2B2;Q5RIM6	Q5RIM6		Ncor1	EPAPLLSAQYETLSDSDD_____________	UID10343
		0.262413	0.716062	0.153976	-0.369138	1.39016	0.587043	0.941932	1.15818	1.15128	1.0716	0.672445	0.53683	0.602443	S	3	0.868819	5.49e-23	163.06	143.68	163.06	0.64074	76122000	159	E9Q2B2;Q8BK32;Q05CF0;Q5RIN0;E9Q8K6;E9PXQ0;Q5RIM6	159;159;159;159;159;49;159	E9Q2B2;Q5RIM6	Q5RIM6		Ncor1	AKKDSAFGSKHEAPSSPLAGQPCGDDQNASP	UID10346
		0.262413	0.716062	0.153976	-0.369138	1.39016	0.587043	0.941932	1.15818	1.15128	1.0716	0.672445	0.53683	0.602443	S	3	0.976483	5.49e-23	163.06	143.68	163.06	0.64074	73337000	173	E9Q2B2;Q8BK32;Q05CF0;Q5RIN0;E9Q8K6;E9PXQ0;Q5RIM6	173;173;173;173;173;63;173	E9Q2B2;Q5RIM6	Q5RIM6		Ncor1	SSPLAGQPCGDDQNASPSKLSKEELIQSMDR	UID10347
		0.095335	0.265148	0.226562	-0.60111	1.19251	0.148365	-0.859703	0.59659	-0.756852	1.32112	0.734158	-1.63735	-0.418967	S	3	0.500635	0.0150764	48.177	27.32	48.177	-0.17301	1917700	745	Q5SXG0;E9Q2Q5;Q5SXG1;Q5SXG3;F6SWJ2;G3X9G2;Q9JM52-2;Q9JM52;Q9JM52-3;F7AMS7	745;744;779;782;776;782;745;745;782;636	Q5SXG0	Q5SXG0	Misshapen-like kinase 1	Mink1	LERNRNRVGASTKLDSSPVLSPGNKAKPEDH	UID10365
		0.095335	0.265148	0.226562	-0.60111	1.19251	0.148365	-0.859703	0.59659	-0.756852	1.32112	0.734158	-1.63735	-0.418967	S	3	0.53587	0.0150764	48.177	27.32	40.801	-1.5959	1917700	746	Q5SXG0;E9Q2Q5;Q5SXG1;Q5SXG3;F6SWJ2;G3X9G2;Q9JM52-2;Q9JM52;Q9JM52-3;F7AMS7	746;745;780;783;777;783;746;746;783;637	Q5SXG0	Q5SXG0	Misshapen-like kinase 1	Mink1	ERNRNRVGASTKLDSSPVLSPGNKAKPEDHR	UID10366
		0.095335	0.265148	0.226562	-0.60111	1.19251	0.148365	-0.859703	0.59659	-0.756852	1.32112	0.734158	-1.63735	-0.418967	S	3	0.99873	0.0150764	48.177	27.32	48.177	-0.17301	1917700	750	Q5SXG0;E9Q2Q5;Q5SXG1;Q5SXG3;F6SWJ2;G3X9G2;Q9JM52-2;Q9JM52;Q9JM52-3;F7AMS7	750;749;784;787;781;787;750;750;787;641	Q5SXG0	Q5SXG0	Misshapen-like kinase 1	Mink1	NRVGASTKLDSSPVLSPGNKAKPEDHRSRPG	UID10367
		1.41907	0.581524	0.406123	-0.120008	-3.68756	-3.49037	-3.72687	-3.2287	-3.036	-3.42173	-3.69461	-3.86638	-3.70384	S	3	0.912583	0.000869984	58.21	40.479	58.21	-0.29462	8922600	2	E9Q2W5;Q91YT7;E9PW90	2;2;2	E9Q2W5	E9Q2W5	YTH domain-containing family protein 2	Ythdf2	______________MSASSLLEQRPKGQGNK	UID10368
		1.41907	0.581524	0.406123	-0.120008	-3.68756	-3.49037	-3.72687	-3.2287	-3.036	-3.42173	-3.69461	-3.86638	-3.70384	S	3	0.881974	0.000869984	58.21	40.479	58.21	-0.29462	8922600	5	E9Q2W5;Q91YT7;E9PW90	5;5;5	E9Q2W5	E9Q2W5	YTH domain-containing family protein 2	Ythdf2	___________MSASSLLEQRPKGQGNKVQN	UID10370
		0.103743	0.504575	0.0327568	-0.161032	-0.799004	-0.594214	-0.602562	-0.489252	-0.803792	-0.604465	-0.640666	-1.05761	-0.780598	S	3	0.934162	3.33e-08	119.01	104.34	101.43	0.034756	36279000	381	E9Q361;E9Q360;Q8K2A7	381;381;381	E9Q361	E9Q361	Integrator complex subunit 10	Ints10	IHKKRKLAEGREKTMSSDDEECSAKGRNRHI	UID10374
		0.353247	1.40177	-0.109943	-0.238831	0.822852	0.951969	0.684798	0.572505	0.643699	0.913586	0.585444	0.611288	0.546394	S	3	0.982758	1.06e-06	101.43	92.918	101.43	0.034756	52458000	382	E9Q361;E9Q360;Q8K2A7	382;382;382	E9Q361	E9Q361	Integrator complex subunit 10	Ints10	HKKRKLAEGREKTMSSDDEECSAKGRNRHIV	UID10375
		1.03288	0.439857	0.526393	-0.208591	-4.23521	-3.57646	-3.82962	-3.07382	-3.44397	-3.54432	-4.04312	-4.00163	-4.22231	S	3	0.957185	5.67e-07	82.486	71.186	82.486	-2.9307	7554200	2361	E9Q394;E9Q474	2361;2379	E9Q394	E9Q394		Akap13	FRDMTECSTPLPEDCSPTHSPRVLFRSNTEE	UID10379
		1.03288	0.439857	0.526393	-0.208591	-4.23521	-3.57646	-3.82962	-3.07382	-3.44397	-3.54432	-4.04312	-4.00163	-4.22231	S	3	0.678321	5.67e-07	82.486	71.186	73.036	-2.0387	7554200	2365	E9Q394;E9Q474	2365;2383	E9Q394	E9Q394		Akap13	TECSTPLPEDCSPTHSPRVLFRSNTEEALKG	UID10380
		0.359613	0.523593	0.08159	-0.111065	-2.6504	-2.78108	-2.90163	-2.62243	-2.81642	-2.64947	-2.77337	-2.92868	-2.96424	S	3	0.533299	0.020907	42.789	19.91	42.789	0.89326	5168800	2525	E9Q394;E9Q474	2525;2543	E9Q394	E9Q394		Akap13	IEDQKLVLTEKVLTRSASRPSSLIEQEKQRS	UID10383
		1.3128	0.377269	0.262474	-0.0968291	-2.82042	-2.61294	-2.85785	-2.40998	-2.59839	-2.49542	-2.71741	-2.8871	-2.9772	S	3	0.53528	0.0194238	44.005	23.899	44.005	0.80233	6003200	2527	E9Q394;E9Q474	2527;2545	E9Q394	E9Q394		Akap13	DQKLVLTEKVLTRSASRPSSLIEQEKQRSLE	UID10384
		1.3128	0.377269	0.262474	-0.0968291	-2.82042	-2.61294	-2.85785	-2.40998	-2.59839	-2.49542	-2.71741	-2.8871	-2.9772	S	3	0.514331	0.0194238	44.005	23.899	44.005	0.80233	6003200	2530	E9Q394;E9Q474	2530;2548	E9Q394	E9Q394		Akap13	LVLTEKVLTRSASRPSSLIEQEKQRSLEKQR	UID10385
		0.745359	0.704679	0.183829	-0.178049	-2.8958	-2.87712	-3.00938	-2.5953	-2.94748	-2.68803	-2.90303	-3.27005	-3.14337	S	3	0.5	0.020907	42.789	19.91	42.789	0.90562	2636400	2531	E9Q394;E9Q474	2531;2549	E9Q394	E9Q394		Akap13	VLTEKVLTRSASRPSSLIEQEKQRSLEKQRQ	UID10386
		0.0870435	1.36998	-0.0704376	-0.644768	-5.50315	-4.91849	-5.16486	-5.14001	-4.94218	-5.71562	-5.83391	-6.08578	-5.60111	S	3	0.556288	0.00217148	58.159	48.059	58.159	0.27156	1110500	2684	E9Q394;E9Q474	2684;2702	E9Q394	E9Q394		Akap13	DEFSSPSAPSVTKSGSLDSELSVSPKRNSIS	UID10387
		0.0870435	1.36998	-0.0704376	-0.644768	-5.50315	-4.91849	-5.16486	-5.14001	-4.94218	-5.71562	-5.83391	-6.08578	-5.60111	S	3	0.997476	0.00217148	58.159	48.059	58.159	0.27156	1110500	2692	E9Q394;E9Q474	2692;2710	E9Q394	E9Q394		Akap13	PSVTKSGSLDSELSVSPKRNSISRTQKDKGP	UID10388
		0.0545027	0.00412386	-0.0965745	0.00968043	-8.34441	-6.76867	-8.77792	-8.10163	-8.01743	-8.06166	-8.13284	-7.0718	-8.65732	S	3	0.889937	0.000565653	61.757	47.325	58.712	-0.0084965	29827000	335	E9Q3G8	335	E9Q3G8	E9Q3G8		Nup153	SSPLADAKRIPSAVSSPLNSPLDRSGIDNTV	UID10394
		0.0545027	0.00412386	-0.0965745	0.00968043	-8.34441	-6.76867	-8.77792	-8.10163	-8.01743	-8.06166	-8.13284	-7.0718	-8.65732	S	3	0.999875	0.000565653	61.757	47.325	61.757	-0.413	39706000	339	E9Q3G8	339	E9Q3G8	E9Q3G8		Nup153	ADAKRIPSAVSSPLNSPLDRSGIDNTVFQAK	UID10395
		1.9866	0.168032	0.381878	0.0502901	-2.94715	-3.14636	-3.14156	-2.78737	-2.69459	-2.60748	-3.04213	-2.86229	-3.17979	S	2	0.992562	0.0200791	46.566	32.048	41.502	-1.1619	119310000	2	E9Q3U1;Q3V2N4;P62257;D3Z2I4;E9Q262	2;2;2;2;2	E9Q3U1	E9Q3U1	Ubiquitin-conjugating enzyme E2 H	Ube2h	______________MSSPSPGKRRMDTDVVK	UID10401
		2.04515	0.285907	0.368911	0.0614719	-2.63485	-2.77102	-2.7771	-2.46989	-2.35227	-2.25408	-2.69295	-2.52801	-2.77761	S	2	0.992562	0.0200791	46.566	32.048	41.502	-1.1619	149260000	3	E9Q3U1;Q3V2N4;P62257;D3Z2I4;E9Q262	3;3;3;3;3	E9Q3U1	E9Q3U1	Ubiquitin-conjugating enzyme E2 H	Ube2h	_____________MSSPSPGKRRMDTDVVKL	UID10402
		0.410809	1.09788	0.134803	0.127424	-3.04996	-2.9708	-3.14115	-3.17177	-2.84928	-2.73645	-2.93226	-2.96423	-2.88314	S	2	0.99635	0.0304768	42.19	39.301	42.19	0.77093	112430000	5	E9Q3U1;Q3V2N4;P62257;D3Z2I4;E9Q262	5;5;5;5;5	E9Q3U1	E9Q3U1	Ubiquitin-conjugating enzyme E2 H	Ube2h	___________MSSPSPGKRRMDTDVVKLIE	UID10403
		0.601689	0.271341	0.228385	0.117378	-4.88795	-5.15311	-5.45448	-4.84638	-4.99585	-4.96816	-5.16121	-4.98041	-5.0018	S	3	0.98065	1.15e-16	129.25	113.23	129.25	0.23959	57355000	1219	E9QK10;E9Q3Y4;Q9ESE1;Q9ESE1-2;Q9ESE1-3	1219;1219;1219;1219;1219	E9QK10	E9QK10	Lipopolysaccharide-responsive and beige-like anchor protein	Lrba	LDGGMKATNLAGETESVSDCADNVSEAPATS	UID10405
		0.601689	0.271341	0.228385	0.117378	-4.88795	-5.15311	-5.45448	-4.84638	-4.99585	-4.96816	-5.16121	-4.98041	-5.0018	S	3	0.997959	1.15e-16	129.25	113.23	129.25	0.23959	54035000	1221	E9QK10;E9Q3Y4;Q9ESE1;Q9ESE1-2;Q9ESE1-3	1221;1221;1221;1221;1221	E9QK10	E9QK10	Lipopolysaccharide-responsive and beige-like anchor protein	Lrba	GGMKATNLAGETESVSDCADNVSEAPATSEQ	UID10406
		0.961668	0.88878	0.363071	0.354631	-2.34019	-1.7493	-2.08918	-1.61262	-1.71519	-1.76164	-1.63851	-1.62637	-1.84988	S	3	0.999923	1.17e-35	205.96	177.19	171.29	0.27919	102210000	472	E9Q411	472	E9Q411	E9Q411		Nbas	RVEMRAGEEDEGEVDSDSDPETSAKARYFGY	UID10413
		0.961668	0.88878	0.363071	0.354631	-2.34019	-1.7493	-2.08918	-1.61262	-1.71519	-1.76164	-1.63851	-1.62637	-1.84988	S	3	0.998258	5.14e-07	84.327	73.12	84.035	0.61367	34564000	474	E9Q411	474	E9Q411	E9Q411		Nbas	EMRAGEEDEGEVDSDSDPETSAKARYFGYIK	UID10414
		0.593825	1.08891	0.202891	-0.348583	-3.45332	-3.85392	-3.93863	-3.4901	-3.59524	-3.55186	-4.08538	-4.07752	-4.12872	S	3	0.668997	0.0144953	52.693	40.066	52.693	0.27483	17518000	315	E9Q460;H7BX85;Q58A65-2;Q58A65;H7BX66;Q58A65-5;Q58A65-6;E9QJU2;E9PUD1;F8WH31;Q58A65-3;Q58A65-4;F6SH61;Q5NC72;F6WNT4	315;329;315;329;315;315;150;172;172;172;172;172;165;172;172	E9Q460	E9Q460	C-Jun-amino-terminal kinase-interacting protein 4	Spag9	SKHIEVQVAQETRNVSTESGENEEKSEVQAI	UID10417
		0.593825	1.08891	0.202891	-0.348583	-3.45332	-3.85392	-3.93863	-3.4901	-3.59524	-3.55186	-4.08538	-4.07752	-4.12872	S	3	0.854481	0.00754066	56.215	43.588	56.215	0.60594	17518000	318	E9Q460;H7BX85;Q58A65-2;Q58A65;H7BX66;Q58A65-5;Q58A65-6;E9QJU2;E9PUD1;F8WH31;Q58A65-3;Q58A65-4;F6SH61;Q5NC72;F6WNT4	318;332;318;332;318;318;153;175;175;175;175;175;168;175;175	E9Q460	E9Q460	C-Jun-amino-terminal kinase-interacting protein 4	Spag9	IEVQVAQETRNVSTESGENEEKSEVQAIIES	UID10418
		1.12248	0.575209	0.268375	-0.139029	-5.12035	-5.13054	-5.22383	-4.69762	-4.90259	-5.06939	-5.16577	-5.49909	-5.22694	S	3	0.907426	9.8e-05	78.661	63.026	78.661	1.3274	21230000	717	E9Q460;H7BX85;Q58A65-2;Q58A65;H7BX66;Q58A65-5;Q58A65-6;E9QJU2;E9PUD1;F8WH31;Q58A65-3;Q58A65-4;F6SH61;Q5NC72;F6WNT4	717;731;716;730;717;716;551;578;578;574;577;573;566;366;366	E9Q460	E9Q460	C-Jun-amino-terminal kinase-interacting protein 4	Spag9	DIAGLDTEGSKQRSASQSSLDKLDQELKEQQ	UID10420
		1.12248	0.575209	0.268375	-0.139029	-5.12035	-5.13054	-5.22383	-4.69762	-4.90259	-5.06939	-5.16577	-5.49909	-5.22694	S	3	0.755426	9.8e-05	78.661	63.026	66.779	-1.5475	21230000	719	E9Q460;H7BX85;Q58A65-2;Q58A65;H7BX66;Q58A65-5;Q58A65-6;E9QJU2;E9PUD1;F8WH31;Q58A65-3;Q58A65-4;F6SH61;Q5NC72;F6WNT4	719;733;718;732;719;718;553;580;580;576;579;575;568;368;368	E9Q460	E9Q460	C-Jun-amino-terminal kinase-interacting protein 4	Spag9	AGLDTEGSKQRSASQSSLDKLDQELKEQQKE	UID10421
		0.584925	0.894922	0.286702	-0.254077	-5.10798	-5.43329	-5.38927	-4.74366	-4.93185	-5.39492	-5.48924	-5.73293	-5.47059	S	4	0.489773	0.0201855	45.864	28.582	45.864	-0.26332	8122700	720	E9Q460;H7BX85;Q58A65-2;Q58A65;H7BX66;Q58A65-5;Q58A65-6;E9QJU2;E9PUD1;F8WH31;Q58A65-3;Q58A65-4;F6SH61;Q5NC72;F6WNT4	720;734;719;733;720;719;554;581;581;577;580;576;569;369;369	E9Q460	E9Q460	C-Jun-amino-terminal kinase-interacting protein 4	Spag9	GLDTEGSKQRSASQSSLDKLDQELKEQQKEF	UID10422
		0.0978526	0.62233	0.0753822	-0.292979	-3.30191	-3.32386	-3.94351	-3.18771	-3.36531	-3.79012	-3.86473	-3.79312	-3.79037	S	3	0.999991	2.37e-22	151.99	136.11	151.99	-1.6826	216530000	111	E9Q4K5;P97452	111;112	E9Q4K5	E9Q4K5	Ribosome biogenesis protein BOP1	Bop1	TEEAGALAQDEYEEDSSDEEDIRNTVGNVPL	UID10429
		0.0978526	0.62233	0.0753822	-0.292979	-3.30191	-3.32386	-3.94351	-3.18771	-3.36531	-3.79012	-3.86473	-3.79312	-3.79037	S	3	0.999985	2.37e-22	151.99	136.11	151.99	-1.6826	216530000	112	E9Q4K5;P97452	112;113	E9Q4K5	E9Q4K5	Ribosome biogenesis protein BOP1	Bop1	EEAGALAQDEYEEDSSDEEDIRNTVGNVPLA	UID10430
		0.168652	1.54097	0.0247812	-0.138756	-1.19579	-1.08628	-1.15557	-1.18855	-1.03493	-1.13982	-1.31796	-1.30359	-1.23235	S	3	1	4.93e-49	221.46	189.56	221.46	-0.69662	481630000	80	E9Q4Q2;D3YZC9;D3YZD0;Q3UI45;Q64213-2;Q64213-3;Q64213;D3YVH4	80;80;80;80;80;80;80;54	E9Q4Q2	E9Q4Q2	Splicing factor 1	Sf1	LRTGDLGIPPNPEDRSPSPEPIYNSEGKRLN	UID10435
		0.168652	1.54097	0.0247812	-0.138756	-1.19579	-1.08628	-1.15557	-1.18855	-1.03493	-1.13982	-1.31796	-1.30359	-1.23235	S	3	0.999999	4.93e-49	221.46	189.56	221.46	-0.69662	481630000	82	E9Q4Q2;D3YZC9;D3YZD0;Q3UI45;Q64213-2;Q64213-3;Q64213;D3YVH4	82;82;82;82;82;82;82;56	E9Q4Q2	E9Q4Q2	Splicing factor 1	Sf1	TGDLGIPPNPEDRSPSPEPIYNSEGKRLNTR	UID10436
		0.0287082	0.768287	0.0369447	-0.478581	-9.11779	-8.79795	-8.39307	-8.84155	-8.02981	-9.32662	-9.07013	-9.03544	-9.63899	S	3	0.959251	0.00349031	55.127	45.943	55.127	0.93519	1346400	468	E9Q4S2;Q6PFD9	468;1059	E9Q4S2;Q6PFD9	E9Q4S2	Nuclear pore complex protein Nup98-Nup96;Nuclear pore complex protein Nup98;Nuclear pore complex protein Nup96	Nup98	VGGLLQSKFASGTFLSPSASVQECRTPRTSS	UID10441
		0.0287082	0.768287	0.0369447	-0.478581	-9.11779	-8.79795	-8.39307	-8.84155	-8.02981	-9.32662	-9.07013	-9.03544	-9.63899	S	3	0.939073	0.00349031	55.127	45.943	55.127	0.93519	1346400	472	E9Q4S2;Q6PFD9	472;1063	E9Q4S2;Q6PFD9	E9Q4S2	Nuclear pore complex protein Nup98-Nup96;Nuclear pore complex protein Nup98;Nuclear pore complex protein Nup96	Nup98	LQSKFASGTFLSPSASVQECRTPRTSSRMNI	UID10442
		0.254166	0.840615	0.0732463	-0.313571	-10.3518	-10.4535	-10.5439	-10.2655	-10.2877	-10.5762	-10.9939	-10.446	-10.85	S	3	0.999548	0.000709585	62.203	49.002	62.203	-0.23755	10438000	2827	E9Q557;E9PZW0	2827;2228	E9Q557	E9Q557	Desmoplakin	Dsp	LRLLEAASVSSKGLPSPYNMSAPGSRSGSRS	UID10450
		0.379869	0.806076	0.172234	-0.242412	-6.083	-6.29073	-6.4857	-5.92878	-6.41309	-6.00086	-6.41146	-6.50316	-6.67205	S	2	0.982398	0.00041032	71.98	49.925	71.98	0.56217	37792000	2832	E9Q557;E9PZW0	2832;2233	E9Q557	E9Q557	Desmoplakin	Dsp	AASVSSKGLPSPYNMSAPGSRSGSRSGSRSG	UID10451
		0.398566	0.962597	0.168249	-0.267823	-6.15988	-6.37361	-6.50396	-5.99925	-6.47076	-6.06268	-6.46623	-6.62062	-6.75406	S	2	0.99988	0.000154502	78.234	60.096	71.98	0.56217	46675000	2836	E9Q557;E9PZW0	2836;2237	E9Q557	E9Q557	Desmoplakin	Dsp	SSKGLPSPYNMSAPGSRSGSRSGSRSGSRSG	UID10452
		0.0382173	0.679658	-0.017409	-0.203901	0.79437	1.17624	1.15283	0.910994	0.952242	1.20798	0.727333	0.862335	0.922069	S	3	0.999975	0.000945257	61.167	36.113	61.167	-0.21736	74440000	2053	E9Q5F9;G3X921;G3UYE0	2053;1550;276	E9Q5F9	E9Q5F9	Histone-lysine N-methyltransferase SETD2	Setd2	PDKQSQNKEKRKRRGSLSPPSSAYERGTKRP	UID10466
		0.0382173	0.679658	-0.017409	-0.203901	0.79437	1.17624	1.15283	0.910994	0.952242	1.20798	0.727333	0.862335	0.922069	S	3	0.99036	0.000945257	61.167	36.113	61.167	-0.21736	74440000	2055	E9Q5F9;G3X921;G3UYE0	2055;1552;278	E9Q5F9	E9Q5F9	Histone-lysine N-methyltransferase SETD2	Setd2	KQSQNKEKRKRRGSLSPPSSAYERGTKRPDD	UID10467
		1.25109	0.0370358	0.990724	0.0476079	-2.89286	-1.88705	-1.8657	-1.51248	-0.991899	-1.16906	-2.6787	-1.7414	-2.08269	S	3	0.998973	4.54e-07	95.123	82.065	95.123	0.94131	10203000	322	E9Q5F9;G3UZ69	322;39	E9Q5F9	E9Q5F9	Histone-lysine N-methyltransferase SETD2	Setd2	SSKKKSSQFEGTFLGSESDEDSVRTSSSQRS	UID10471
		1.25109	0.0370358	0.990724	0.0476079	-2.89286	-1.88705	-1.8657	-1.51248	-0.991899	-1.16906	-2.6787	-1.7414	-2.08269	S	3	0.996487	4.54e-07	95.123	82.065	95.123	0.94131	10203000	324	E9Q5F9;G3UZ69	324;41	E9Q5F9	E9Q5F9	Histone-lysine N-methyltransferase SETD2	Setd2	KKKSSQFEGTFLGSESDEDSVRTSSSQRSHD	UID10472
		0.700186	0.22452	0.332978	-0.131776	-1.14863	-0.405906	-0.74179	-0.415703	-0.491068	-0.390617	-1.02562	-0.748873	-0.917157	S	3	0.683743	8.43e-07	89.079	73.444	56.719	-0.44377	14699000	1818	E9Q5F9;G3X921;G3UYE0	1818;1315;42	E9Q5F9	E9Q5F9	Histone-lysine N-methyltransferase SETD2	Setd2	QTKTAVPQLSEGDGYSSENTSRAHTPLNTPD	UID10474
		0.700186	0.22452	0.332978	-0.131776	-1.14863	-0.405906	-0.74179	-0.415703	-0.491068	-0.390617	-1.02562	-0.748873	-0.917157	S	3	0.941442	8.43e-07	89.079	73.444	89.079	0.43788	14699000	1819	E9Q5F9;G3X921;G3UYE0	1819;1316;43	E9Q5F9	E9Q5F9	Histone-lysine N-methyltransferase SETD2	Setd2	TKTAVPQLSEGDGYSSENTSRAHTPLNTPDP	UID10475
		0.0655884	0.228541	-0.0403175	-0.0920769	-0.658297	-0.328053	-0.130877	-0.4615	-0.642838	-0.133841	-0.528469	-0.408115	-0.456872	S	3	0.812369	3.36e-25	178.19	152.61	91.166	1.1667	13484000	614	E9Q5F9;G3X921;G3UZ69	614;111;331	E9Q5F9	E9Q5F9	Histone-lysine N-methyltransferase SETD2	Setd2	ELRTINKISEREKTGSPTPSNQLNDSPTFKK	UID10476
		0.0531048	0.262039	-0.017196	-0.0538413	-0.733389	-0.496877	-0.502092	-0.702128	-0.642838	-0.43898	-0.621846	-0.593277	-0.678759	S	3	0.988282	3.36e-25	178.19	152.61	178.19	0.23686	43104000	624	E9Q5F9;G3X921;G3UZ69	624;121;341	E9Q5F9	E9Q5F9	Histone-lysine N-methyltransferase SETD2	Setd2	REKTGSPTPSNQLNDSPTFKKLDESPVLKPE	UID10478
		0.324453	1.62235	-0.0464789	-0.303181	0.0713396	0.209912	0.0498304	0.0645905	0.116787	0.0102682	-0.147405	-0.328756	-0.102301	S	3	1	1.27e-05	102.73	74.869	43.791	0.70451	683840000	146	E9Q7Z8;E9Q5K9;E9PW44;D6RG95	146;146;146;158	E9Q7Z8	E9Q7Z8	YTH domain-containing protein 1	Ythdc1	EKTCLRKRDSERRAKSPTPDGSERIGLEVDR	UID10486
		0.172205	1.00859	-0.0482003	-0.205663	-2.05077	-1.78135	-2.03962	-2.07939	-1.88898	-2.04797	-2.08932	-2.18674	-2.21267	S	3	1	0.000624122	69.594	45.553	43.791	0.70451	112740000	152	E9Q7Z8;E9Q5K9;E9PW44;D6RG95	152;152;152;164	E9Q7Z8	E9Q7Z8	YTH domain-containing protein 1	Ythdc1	KRDSERRAKSPTPDGSERIGLEVDRRASRSS	UID10487
		0.613187	0.31079	0.760542	0.449896	-1.97605	-0.732383	-0.922061	-0.80161	0.349267	-0.896524	-0.420876	-0.214163	-1.64577	S	3	0.904925	4.74e-05	69.201	60.601	69.201	0.10899	5681800	1515	E9Q5W5;Q5SSH7-2;Q5SSH7	1515;1515;1515	E9Q5W5	E9Q5W5	Zinc finger ZZ-type and EF-hand domain-containing protein 1	Zzef1	SSGPCVAEVSTAEEPSPPSTPTRRPPFTRGR	UID10494
		0.904001	0.143913	0.872931	0.135366	0.927239	1.66409	0.79611	2.28366	2.43626	1.28631	1.6661	1.22409	0.903353	S	3	0.668266	4.51e-17	134.64	113.88	124.31	-0.16395	5897900	1464	E9Q5W5;Q5SSH7-2;Q5SSH7	1464;1464;1464	E9Q5W5	E9Q5W5	Zinc finger ZZ-type and EF-hand domain-containing protein 1	Zzef1	ETDHLQPLDRRQRTSSVVEEHFQGSASPTEA	UID10497
		0.837703	0.191239	0.606462	-0.144092	1.1504	1.76139	1.11402	2.21269	2.20846	1.42406	1.47492	1.30433	0.814282	S	3	0.921239	4.51e-17	124.31	103.22	119.35	-1.0397	10653000	1475	E9Q5W5;Q5SSH7-2;Q5SSH7	1475;1475;1475	E9Q5W5	E9Q5W5	Zinc finger ZZ-type and EF-hand domain-containing protein 1	Zzef1	QRTSSVVEEHFQGSASPTEAATPAAGDRSPA	UID10498
		0.016655	0.692261	0.00565783	-0.220253	-12.0492	-11.9575	-12.1156	-11.986	-11.8865	-12.233	-12.0576	-12.5229	-12.2027	S	3	1	1.06e-07	99.396	75.83	97.69	1.7377	64738000	5522	E9Q616;E9Q1H8	5522;603	E9Q616	E9Q616		Ahnak	ASISGSKGDLKSSKASLGSLEGEVEAEASSP	UID10502
		1.2114	0.0662535	0.446174	0.0453485	-11.4254	-11.1057	-10.8988	-10.781	-10.7743	-10.536	-10.7322	-11.2739	-11.2877	S	3	1	1.84e-34	198.48	184.17	97.69	1.7377	122710000	5525	E9Q616;E9Q1H8	5525;606	E9Q616	E9Q616		Ahnak	SGSKGDLKSSKASLGSLEGEVEAEASSPKGK	UID10503
		0.17344	0.45927	0.166464	-0.452673	-14.5211	-14.3176	-15.2619	-14.9586	-14.4399	-14.2028	-15.5938	-14.5447	-15.3201	S	3	0.622032	8.58e-07	81.312	66.39	75.184	-0.83985	21703000	5535	E9Q616;E9Q1H8	5535;616	E9Q616	E9Q616		Ahnak	KASLGSLEGEVEAEASSPKGKFSLFKSKKPR	UID10504
		0.910134	0.052845	0.49538	0.0403439	-10.9809	-11.6049	-11.7283	-10.753	-11.1156	-10.9593	-11.3913	-11.6168	-11.185	S	3	0.951479	4.55e-11	139.78	106.88	57.434	0.7617	269770000	5555	E9Q616;E9Q1H8	5555;636	E9Q616	E9Q616		Ahnak	KFSLFKSKKPRHRSNSFSDEREFSAPSTPTG	UID10512
		0.100781	0.144835	0.0986989	0.151822	-11.6424	-12.6576	-12.711	-12.2079	-12.3421	-12.1649	-12.0646	-12.5305	-11.9605	S	4	0.98611	4.77e-17	142.56	119.79	120.56	0.61581	113920000	5563	E9Q616;E9Q1H8	5563;644	E9Q616	E9Q616		Ahnak	KPRHRSNSFSDEREFSAPSTPTGTLEFAGGD	UID10514
		0.111698	0.290188	-0.0777531	-0.101286	-11.7718	-11.4144	-11.791	-12.1749	-11.4749	-11.5606	-11.6261	-11.7921	-11.8627	S	4	0.582239	1.59e-11	120.56	101.86	100.19	0.96375	32773000	5566	E9Q616;E9Q1H8	5566;647	E9Q616	E9Q616		Ahnak	HRSNSFSDEREFSAPSTPTGTLEFAGGDAKG	UID10515
		1.42949	1.10105	0.305254	-0.175596	-10.3342	-10.5783	-10.5235	-10.044	-10.2633	-10.213	-10.6752	-10.6555	-10.6321	S	2	0.99827	1.01e-63	259.34	233.19	247.73	-0.078771	3175900000	213	E9Q616	213	E9Q616	E9Q616		Ahnak	VETQPGKTVIRLPSGSGPASPTTGSAVDIRA	UID10517
		0.792276	0.919285	0.247061	-0.366905	-12.9535	-12.5999	-12.5566	-12.506	-12.5451	-12.3177	-13.2481	-13.1632	-12.7993	S	3	0.92872	0.000106949	69.435	54.555	69.435	0.6041	12063000	222	E9Q616	222	E9Q616	E9Q616		Ahnak	IRLPSGSGPASPTTGSAVDIRAGAISASGPE	UID10519
		2.24645	0.388948	-0.349853	-0.106449	-10.0069	-10.1557	-10.1785	-10.4844	-10.5127	-10.3935	-10.1899	-10.0605	-10.4101	S	3	0.866756	1.52e-07	103.85	89.161	98.882	-1.9536	114220000	5629	E9Q616;E9Q1H8	5629;710	E9Q616	E9Q616		Ahnak	LQGSGVSLASKKSRLSSSSSNDSGTKVGIQL	UID10521
		0.921033	0.909242	-0.259463	-0.107506	-10.078	-10.1577	-10.1152	-10.2723	-10.634	-10.223	-10.3238	-10.1872	-10.1624	S	3	0.868179	0.000454044	70.235	54.344	70.235	-0.82798	79593000	5631	E9Q616;E9Q1H8	5631;712	E9Q616	E9Q616		Ahnak	GSGVSLASKKSRLSSSSSNDSGTKVGIQLPE	UID10523
		2.24645	0.388948	-0.349853	-0.106449	-10.0069	-10.1557	-10.1785	-10.4844	-10.5127	-10.3935	-10.1899	-10.0605	-10.4101	S	3	0.943846	1.52e-07	103.85	89.161	44.238	-0.68953	114220000	5632	E9Q616;E9Q1H8	5632;713	E9Q616	E9Q616		Ahnak	SGVSLASKKSRLSSSSSNDSGTKVGIQLPEV	UID10524
		0.191127	0.591403	0.111786	0.225116	-12.7618	-12.4337	-12.9822	-12.3292	-12.6405	-12.8727	-12.525	-12.3879	-12.5895	S	4	0.75115	0.00308276	56.625	43.696	56.625	-1.0972	9725300	5518	E9Q616;E9Q1H8	5518;599	E9Q616	E9Q616		Ahnak	GSPEASISGSKGDLKSSKASLGSLEGEVEAE	UID10529
		0.191127	0.591403	0.111786	0.225116	-12.7618	-12.4337	-12.9822	-12.3292	-12.6405	-12.8727	-12.525	-12.3879	-12.5895	S	4	0.768561	5.38e-07	88.394	71.178	56.625	-1.0972	14939000	5519	E9Q616;E9Q1H8	5519;600	E9Q616	E9Q616		Ahnak	SPEASISGSKGDLKSSKASLGSLEGEVEAEA	UID10530
		1.23825	1.44441	-0.586325	0.258476	-5.03122	-5.31356	-5.21043	-5.90481	-6.04318	-5.36619	-4.91063	-4.94668	-4.92248	S	4	0.987537	6.49e-08	99.415	85.543	90.03	-0.54032	107860000	507	E9Q632;O54916;F6R6F1;O54916-3;O54916-4	507;534;494;455;482	E9Q632	E9Q632	RalBP1-associated Eps domain-containing protein 1	Reps1	PSDPEQIGSSVTRQRSHSGTSPDNTAPPPPP	UID10531
		0.498391	0.823389	-0.199464	0.273047	-4.68845	-5.04075	-4.83992	-4.9359	-5.33851	-4.8931	-4.66346	-4.72973	-4.3568	S	4	0.934233	6.49e-08	99.415	85.543	90.03	-0.54032	131260000	509	E9Q632;O54916;F6R6F1;O54916-3;O54916-4	509;536;496;457;484	E9Q632	E9Q632	RalBP1-associated Eps domain-containing protein 1	Reps1	DPEQIGSSVTRQRSHSGTSPDNTAPPPPPPR	UID10532
		0.062895	0.00961371	0.0271314	0.00313028	-3.68685	-3.36732	-3.49585	-3.32594	-3.71795	-3.42475	-3.51597	-3.41942	-3.60524	S	4	0.871552	1.48e-11	115.76	107.03	115.76	-0.66219	92404000	512	E9Q632;O54916;F6R6F1;O54916-3;O54916-4	512;539;499;460;487	E9Q632	E9Q632	RalBP1-associated Eps domain-containing protein 1	Reps1	QIGSSVTRQRSHSGTSPDNTAPPPPPPRPQP	UID10533
		0.143709	0.586023	0.0658474	-0.206931	-4.74671	-4.36562	-4.42303	-4.32947	-4.68948	-4.31887	-4.56502	-4.91627	-4.67487	S	4	0.846785	1.08e-11	117.83	107.37	117.83	-0.57939	31797000	530	E9Q632;O54916;F6R6F1;O54916-3;O54916-4	530;557;517;478;505	E9Q632	E9Q632	RalBP1-associated Eps domain-containing protein 1	Reps1	NTAPPPPPPRPQPSHSRSSSLDMNRTFAVTT	UID10535
		0.333864	1.29989	0.133117	0.408626	-1.15929	-1.42281	-0.959731	-1.01653	-1.22558	-0.90037	-0.678731	-0.750564	-0.886654	S	3	0.990289	0.00175093	58.83	39.252	55.975	-0.62779	6251400	906	E9Q680;E9QMM1;Q6GYP7-6;Q6GYP7;Q6GYP7-2;Q6GYP7-4	906;859;304;859;859;859	E9Q680	E9Q680	Ral GTPase-activating protein subunit alpha-1	Ralgapa1	ERLRSGNASTMTRRGSSPGSLEIPKDLPDIL	UID10541
		0.333864	1.29989	0.133117	0.408626	-1.15929	-1.42281	-0.959731	-1.01653	-1.22558	-0.90037	-0.678731	-0.750564	-0.886654	S	3	0.973094	0.00175093	58.83	39.252	58.83	-2.6319	6251400	907	E9Q680;E9QMM1;Q6GYP7-6;Q6GYP7;Q6GYP7-2;Q6GYP7-4	907;860;305;860;860;860	E9Q680	E9Q680	Ral GTPase-activating protein subunit alpha-1	Ralgapa1	RLRSGNASTMTRRGSSPGSLEIPKDLPDILN	UID10542
		0.672058	0.175415	0.183399	0.0448465	-4.17963	-4.22135	-4.36812	-4.00362	-4.28823	-3.92706	-4.26527	-4.31203	-4.05726	S	4	0.998237	0.00713088	65.347	37.02	65.347	-0.2719	6543100	422	E9Q6E5;Q3UIX4;Q8BV04;B7ZNC5;F6XR65	422;387;334;287;135	E9Q6E5;F6XR65	E9Q6E5		Srsf11	KKDKDKERSRDERERSTSKKKRSKDKEKERE	UID10554
		0.672058	0.175415	0.183399	0.0448465	-4.17963	-4.22135	-4.36812	-4.00362	-4.28823	-3.92706	-4.26527	-4.31203	-4.05726	S	4	0.883351	0.00713088	65.347	37.02	65.347	-0.2719	6543100	424	E9Q6E5;Q3UIX4;Q8BV04;B7ZNC5;F6XR65	424;389;336;289;137	E9Q6E5;F6XR65	E9Q6E5		Srsf11	DKDKERSRDERERSTSKKKRSKDKEKERERK	UID10555
		0.0472828	0.0986198	-0.0285638	-0.0495799	-4.5543	-4.97529	-4.78109	-5.13262	-4.65154	-4.61222	-5.06951	-4.61574	-4.77417	S	4	1	0.00301695	62.89	49.91	62.89	-0.51841	131670000	396	E9Q6E5;Q3UIX4;Q8BV04;F6XR65	396;361;308;109	E9Q6E5;F6XR65	E9Q6E5		Srsf11	RSPKKPRSPKRKLSRSPSPRRHKKEKKKDKD	UID10557
		0.0472828	0.0986198	-0.0285638	-0.0495799	-4.5543	-4.97529	-4.78109	-5.13262	-4.65154	-4.61222	-5.06951	-4.61574	-4.77417	S	4	1	0.00301695	62.89	49.91	62.89	-0.51841	131670000	398	E9Q6E5;Q3UIX4;Q8BV04;F6XR65	398;363;310;111	E9Q6E5;F6XR65	E9Q6E5		Srsf11	PKKPRSPKRKLSRSPSPRRHKKEKKKDKDKE	UID10558
		1.62025	0.633707	0.219128	-0.0806322	-3.71664	-3.69978	-3.77666	-3.52263	-3.60534	-3.40771	-3.74979	-3.76936	-3.91582	S	3	0.999134	2.6e-21	172.26	151.61	123.02	0.024058	176620000	480	E9Q6J5	480	E9Q6J5	E9Q6J5		Bod1l	RHAYVHKPYLYSKYYSDSDDELTVEQRRQSI	UID10582
		1.62025	0.633707	0.219128	-0.0806322	-3.71664	-3.69978	-3.77666	-3.52263	-3.60534	-3.40771	-3.74979	-3.76936	-3.91582	S	3	0.999826	2.6e-21	172.26	151.61	123.02	0.024058	176620000	482	E9Q6J5	482	E9Q6J5	E9Q6J5		Bod1l	AYVHKPYLYSKYYSDSDDELTVEQRRQSIAK	UID10583
		0.799834	0.7684	-1.01452	-1.00996	2.98445	2.1953	1.10195	1.36722	0.661532	1.2094	1.55006	1.05583	0.645928	S	3	0.999623	1.08e-46	225.2	212.03	160.36	0.21866	96874000	37	E9Q6K5;Q9D9K3	37;82	E9Q6K5	E9Q6K5	Cell death regulator Aven	Aven	GDREPVGASTRVEEDSDSETYGEENDEQGNF	UID10584
		0.799834	0.7684	-1.01452	-1.00996	2.98445	2.1953	1.10195	1.36722	0.661532	1.2094	1.55006	1.05583	0.645928	S	3	0.965544	4.59e-72	260.03	246.4	129.27	0.032867	75781000	39	E9Q6K5;Q9D9K3	39;84	E9Q6K5	E9Q6K5	Cell death regulator Aven	Aven	REPVGASTRVEEDSDSETYGEENDEQGNFSR	UID10585
		1.94258	1.69253	0.2696	-0.197742	-3.39296	-3.40135	-3.32442	-3.18112	-3.13358	-2.99524	-3.53568	-3.51242	-3.66386	S	3	0.576864	0.0135039	50.155	21.987	50.155	0.16651	10604000	718	E9Q6L0;E9QKH0;E9QNY9;Q80TV8;Q80TV8-2	718;711;711;710;710	E9Q6L0	E9Q6L0	CLIP-associating protein 1	Clasp1	SGLAGGSSRGPPVTPSSEKRSKIPRSQGCSR	UID10586
		0.0190865	0.417347	0.00383727	-0.213505	-2.86782	-2.78094	-3.00351	-2.91368	-2.86487	-2.8622	-2.72215	-3.44041	-3.13023	S	3	1	0.0250242	43.382	35.278	43.382	0.69731	7175800	728	E9Q6L0;E9QKH0;E9QNY9;Q80TV8;Q80TV8-2;E9Q8N5;Q08EB6;E9QB05;Q8BRT1;B9EJA4;Q08EB5	728;721;721;720;720;505;505;732;505;505;523	E9Q6L0;E9Q8N5	E9Q6L0	CLIP-associating protein 1;CLIP-associating protein 2	Clasp1;Clasp2	LVNSASAQKRSKIPRSQGCSREASPSRLSVA;PPVTPSSEKRSKIPRSQGCSRETSPNRIGLD	UID10588
		0.0190865	0.417347	0.00383727	-0.213505	-2.86782	-2.78094	-3.00351	-2.91368	-2.86487	-2.8622	-2.72215	-3.44041	-3.13023	S	3	1	0.0250242	43.382	35.278	43.382	0.69731	7175800	732	E9Q6L0;E9QKH0;E9QNY9;Q80TV8;Q80TV8-2;E9Q8N5;Q08EB6;E9QB05;Q8BRT1;B9EJA4;Q08EB5	732;725;725;724;724;509;509;736;509;509;527	E9Q6L0;E9Q8N5	E9Q6L0	CLIP-associating protein 1;CLIP-associating protein 2	Clasp1;Clasp2	ASAQKRSKIPRSQGCSREASPSRLSVARSSR;PSSEKRSKIPRSQGCSRETSPNRIGLDRFGL	UID10589
		1.1977	0.586199	0.235138	0.289757	-5.26209	-5.53244	-5.28201	-5.1735	-5.13022	-5.06741	-5.44203	-4.74483	-5.0204	S	3	0.98175	2.03e-12	131.33	101.23	104.7	0.13541	259640000	662	E9Q6L0;E9QKH0;E9QNY9	662;646;646	E9Q6L0	E9Q6L0		Clasp1	EYVGLDAGRIRTRRQSSGSTTNVASTPSDSR	UID10591
		0.484086	0.573508	0.0885067	0.253651	-5.16815	-5.14849	-5.06364	-5.1631	-4.91109	-5.04056	-5.21103	-4.53832	-4.86997	S	3	0.733337	2.3e-08	104.7	82.692	104.7	0.13541	165570000	665	E9Q6L0;E9QKH0;E9QNY9	665;649;649	E9Q6L0	E9Q6L0		Clasp1	GLDAGRIRTRRQSSGSTTNVASTPSDSRGRS	UID10593
		0.231442	1.51835	-0.0604102	-0.371179	-3.37673	-3.63791	-3.56736	-3.69206	-3.60651	-3.46465	-3.83337	-3.80135	-4.06081	S	3	0.992743	4.51e-05	96.551	61.783	66.708	0.588	1538600000	688	E9Q6L0	688	E9Q6L0	E9Q6L0		Clasp1	PSDSRGRSRAKVVSQSQPGSRSSSPGKLLGS	UID10595
		0.231442	1.51835	-0.0604102	-0.371179	-3.37673	-3.63791	-3.56736	-3.69206	-3.60651	-3.46465	-3.83337	-3.80135	-4.06081	S	2	1	4.51e-05	96.551	61.783	84.169	0.043371	1288000000	692	E9Q6L0	692	E9Q6L0	E9Q6L0		Clasp1	RGRSRAKVVSQSQPGSRSSSPGKLLGSGLAG	UID10596
		1.4704	1.97507	-0.334872	-0.55267	1.34233	1.28589	1.09041	0.773881	0.913765	1.02636	0.830234	0.50658	0.723801	S	3	1	0.000922932	64.537	50.874	41.871	-2.0528	18112000	117	E9Q706;P51830	117;354	E9Q706	E9Q706	Adenylate cyclase type 9	Adcy9	PRIIADDLMKQGDEESENSVKRHATSSPKNR	UID10607
		1.4704	1.97507	-0.334872	-0.55267	1.34233	1.28589	1.09041	0.773881	0.913765	1.02636	0.830234	0.50658	0.723801	S	3	1	0.000922932	64.537	50.874	41.871	-2.0528	18112000	120	E9Q706;P51830	120;357	E9Q706	E9Q706	Adenylate cyclase type 9	Adcy9	IADDLMKQGDEESENSVKRHATSSPKNRKKK	UID10608
		0.264633	0.454946	-0.11322	-0.217617	0.774573	0.923197	0.381709	0.477971	0.669288	0.59256	0.337296	0.73163	0.357701	S	3	0.787852	1.04e-11	124.25	105.86	124.25	0.37132	39989000	318	E9Q784;E9PW62	318;318	E9Q784	E9Q784		Zc3h13	DFEKQREKRDKPRSSSPGQHHSPLSSRHHSS	UID10613
		0.585618	0.377039	-0.348415	-0.159206	0.620284	0.0814762	0.126535	-0.361287	0.316048	-0.171711	0.144712	0.168227	0.0377369	S	3	0.996845	1.04e-11	124.25	105.86	124.25	0.37132	55195000	324	E9Q784;E9PW62	324;324	E9Q784	E9Q784		Zc3h13	EKRDKPRSSSPGQHHSPLSSRHHSSSSQSGS	UID10614
		0.618595	1.05497	-0.370789	-0.541811	2.85033	2.69184	2.12586	1.87534	2.36407	2.31626	2.12461	2.10219	1.81579	S	2	0.634476	0.012717	51.726	33.917	45.908	2.034	25368000	355	E9Q784;E9PW62	355;355	E9Q784	E9Q784		Zc3h13	SIQRHSPSPRRKRTPSPSYQRTLTPSLRRSA	UID10622
		0.383692	0.586798	-0.304627	-0.43052	1.52704	1.43135	0.577824	0.588255	1.03371	1.00037	0.860409	0.890067	0.494181	S	3	0.999994	0.000780526	69.729	44.139	69.729	-0.23703	27229000	1273	E9Q784	1273	E9Q784	E9Q784		Zc3h13	GSNRSHRSHTSGRLRSPSNDSAHRSGDDQGS	UID10623
		0.383692	0.586798	-0.304627	-0.43052	1.52704	1.43135	0.577824	0.588255	1.03371	1.00037	0.860409	0.890067	0.494181	S	3	0.991976	0.000780526	69.729	44.139	60.55	-0.42601	27229000	1275	E9Q784	1275	E9Q784	E9Q784		Zc3h13	NRSHRSHTSGRLRSPSNDSAHRSGDDQGSRK	UID10624
		0.0860283	1.68607	-0.0589329	-0.63534	0.836577	0.699467	0.409149	0.241009	0.56763	0.959756	0.234215	-0.156968	-0.0380735	S	3	1	0.000290365	74.953	51.853	40.515	-0.23087	183260000	907	E9Q784;F6YK47	907;97	E9Q784	E9Q784		Zc3h13	SHEERKSKKRYRNEGSPSPRQSPKRRREHSP	UID10625
		0.0860283	1.68607	-0.0589329	-0.63534	0.836577	0.699467	0.409149	0.241009	0.56763	0.959756	0.234215	-0.156968	-0.0380735	S	3	1	0.000290365	74.953	51.853	40.515	-0.23087	183260000	909	E9Q784;F6YK47	909;99	E9Q784	E9Q784		Zc3h13	EERKSKKRYRNEGSPSPRQSPKRRREHSPDS	UID10626
		0.401365	0.669905	-0.228398	-0.346897	1.21851	1.03327	0.634354	0.397569	0.920384	0.882986	0.812556	0.733798	0.299088	S	3	0.780673	0.0109936	52.555	33.775	48.659	0.40189	19701000	209	E9Q784;E9PW62	209;209	E9Q784	E9Q784		Zc3h13	QKEVSPEVVRSKLSPSPSLRKSSKSPKRKSS	UID10637
		0.401365	0.669905	-0.228398	-0.346897	1.21851	1.03327	0.634354	0.397569	0.920384	0.882986	0.812556	0.733798	0.299088	S	3	0.709817	0.0109936	52.555	33.775	48.659	0.40189	19701000	211	E9Q784;E9PW62	211;211	E9Q784	E9Q784		Zc3h13	EVSPEVVRSKLSPSPSLRKSSKSPKRKSSPK	UID10638
		0.148403	0.508119	-0.062301	-0.220733	-0.961107	-0.642848	-0.995272	-0.749355	-0.911672	-1.1251	-0.955009	-0.913095	-1.39332	S	3	0.990262	8.09e-05	75.184	59.592	57.578	0.98624	30478000	426	Q3U3A7;E9Q794;Q3UII8;Q924K8-2;Q924K8;Q3TY62;H3BIY7	426;427;426;425;425;370;85	Q3U3A7	Q3U3A7	Metastasis-associated protein MTA3	Mta3	KYGGLKMPTQSDEEKSPSPTAEDPRARSHMS	UID10643
		0.148403	0.508119	-0.062301	-0.220733	-0.961107	-0.642848	-0.995272	-0.749355	-0.911672	-1.1251	-0.955009	-0.913095	-1.39332	S	3	0.966822	8.09e-05	75.184	59.592	57.578	0.98624	30478000	428	Q3U3A7;E9Q794;Q3UII8;Q924K8-2;Q924K8;Q3TY62;H3BIY7	428;429;428;427;427;372;87	Q3U3A7	Q3U3A7	Metastasis-associated protein MTA3	Mta3	GGLKMPTQSDEEKSPSPTAEDPRARSHMSRQ	UID10644
		0.102762	0.416088	-0.121727	-0.368559	-4.03155	-4.5833	-4.8131	-4.17931	-5.30886	-4.30495	-5.35728	-4.84873	-4.32762	S	3	0.981344	9.31e-05	67.71	53.551	66.381	-0.23864	63110000	1055	E9Q8K8;Q6ZPZ3;Q6ZPZ3-2	1055;1104;1021	E9Q8K8	E9Q8K8	Zinc finger CCCH domain-containing protein 4	Zc3h4	PVAASRAAKPCPTEASPPAASPSGDSSPPAT	UID10692
		0.717883	0.531751	0.396826	0.298551	-3.61615	-2.91887	-2.8713	-2.68144	-2.89088	-2.64352	-2.82778	-2.74342	-2.93947	S	4	0.84675	1.29e-10	108.15	85.571	56.712	0.468	81196000	1060	E9Q8K8;Q6ZPZ3;Q6ZPZ3-2	1060;1109;1026	E9Q8K8	E9Q8K8	Zinc finger CCCH domain-containing protein 4	Zc3h4	RAAKPCPTEASPPAASPSGDSSPPATAPYDP	UID10693
		0.717883	0.531751	0.396826	0.298551	-3.61615	-2.91887	-2.8713	-2.68144	-2.89088	-2.64352	-2.82778	-2.74342	-2.93947	S	4	0.589714	1.29e-10	108.15	85.571	104.88	0.068866	57668000	1065	E9Q8K8;Q6ZPZ3;Q6ZPZ3-2	1065;1114;1031	E9Q8K8	E9Q8K8	Zinc finger CCCH domain-containing protein 4	Zc3h4	CPTEASPPAASPSGDSSPPATAPYDPRVLAA	UID10695
		0.505424	1.07301	-0.166506	-0.376213	-2.17931	-2.37965	-2.42657	-2.408	-2.73701	-2.34005	-2.56621	-2.99724	-2.55072	S	4	1	7.86e-08	114.63	98.653	114.63	0.8026	11671000	43	E9Q8K8;Q6ZPZ3;Q6ZPZ3-2;E9PZ79	43;92;92;43	E9Q8K8	E9Q8K8	Zinc finger CCCH domain-containing protein 4	Zc3h4	GGQERSRKEKGEKHHSDSEEEKSHRRLKRKR	UID10697
		0.505424	1.07301	-0.166506	-0.376213	-2.17931	-2.37965	-2.42657	-2.408	-2.73701	-2.34005	-2.56621	-2.99724	-2.55072	S	4	1	7.86e-08	114.63	98.653	114.63	0.8026	11671000	45	E9Q8K8;Q6ZPZ3;Q6ZPZ3-2;E9PZ79	45;94;94;45	E9Q8K8	E9Q8K8	Zinc finger CCCH domain-containing protein 4	Zc3h4	QERSRKEKGEKHHSDSEEEKSHRRLKRKRKK	UID10698
		0.637337	0.764512	0.257151	0.339844	-5.0391	-4.65425	-4.88791	-4.82997	-4.64223	-4.33759	-4.18572	-4.75002	-4.62598	S	3	0.855646	1.08e-10	107.45	96.032	107.45	-0.55653	4491200	767	E9Q8K8;Q6ZPZ3	767;816	E9Q8K8	E9Q8K8	Zinc finger CCCH domain-containing protein 4	Zc3h4	KQDRENEEGDTGNWYSSDEDEGGSSVTSILK	UID10699
		0.637337	0.764512	0.257151	0.339844	-5.0391	-4.65425	-4.88791	-4.82997	-4.64223	-4.33759	-4.18572	-4.75002	-4.62598	S	3	0.855646	1.08e-10	107.45	96.032	107.45	-0.55653	4491200	768	E9Q8K8;Q6ZPZ3	768;817	E9Q8K8	E9Q8K8	Zinc finger CCCH domain-containing protein 4	Zc3h4	QDRENEEGDTGNWYSSDEDEGGSSVTSILKT	UID10700
		0.99631	2.13075	-0.234715	-0.50175	-1.05881	-1.09108	-0.795362	-1.16022	-1.33367	-1.15551	-1.43113	-1.55007	-1.46931	S	2	0.98129	1.39e-23	165.53	147.74	99.344	1.2524	76546000	1221	E9Q8K8;Q6ZPZ3;Q6ZPZ3-2	1221;1270;1187	E9Q8K8	E9Q8K8	Zinc finger CCCH domain-containing protein 4	Zc3h4	TLFGTVKPAPKTGTGSPFAGNSPAREGEQDA	UID10701
		1.52385	2.59379	-0.24507	-0.485797	-0.688252	-0.728659	-0.532598	-0.813649	-0.965137	-0.905934	-1.17824	-1.17418	-1.05448	S	4	1	1.39e-23	165.53	147.74	165.53	-1.0777	88416000	1227	E9Q8K8;Q6ZPZ3;Q6ZPZ3-2	1227;1276;1193	E9Q8K8	E9Q8K8	Zinc finger CCCH domain-containing protein 4	Zc3h4	KPAPKTGTGSPFAGNSPAREGEQDAGSLKDV	UID10702
		1.37977	0.152841	0.319242	-0.105989	-4.01008	-3.79952	-3.67986	-3.5163	-3.59143	-3.424	-3.64587	-4.41278	-3.74877	S	4	0.803504	2.04e-05	78.228	71.627	78.228	-0.26233	5592200	780	E9Q8L9	780	E9Q8L9	E9Q8L9		Rab11fip1	LTQEGPVAGSVLRAGSPESPHTEGTGQEPVT	UID10703
		1.37977	0.152841	0.319242	-0.105989	-4.01008	-3.79952	-3.67986	-3.5163	-3.59143	-3.424	-3.64587	-4.41278	-3.74877	S	4	0.71611	2.04e-05	78.228	71.627	50.942	-0.50916	5592200	783	E9Q8L9	783	E9Q8L9	E9Q8L9		Rab11fip1	EGPVAGSVLRAGSPESPHTEGTGQEPVTAEA	UID10704
		1.47495	1.08174	-0.275209	-0.17366	-0.445179	-0.365334	-0.446709	-0.540237	-0.721405	-0.821205	-0.488067	-0.726948	-0.563188	S	2	0.909254	1.79e-06	91.166	77.008	79.81	0.084171	133180000	340	E9Q8L9;Q9D620	340;340	E9Q8L9	E9Q8L9	Rab11 family-interacting protein 1	Rab11fip1	VYMEQPEARSEIRESSPSNSPSPQGFRRKHL	UID10708
		1.93314	1.40276	-0.306924	-0.232236	0.842979	0.861974	0.687294	0.574883	0.455443	0.441149	0.655086	0.469106	0.571349	S	3	0.995876	1.79e-06	91.166	77.008	54.511	0.04827	135740000	344	E9Q8L9;Q9D620	344;344	E9Q8L9	E9Q8L9	Rab11 family-interacting protein 1	Rab11fip1	QPEARSEIRESSPSNSPSPQGFRRKHLFSST	UID10710
		0.658329	0.23624	-0.221019	-0.0995607	-3.3861	-3.61374	-3.60787	-3.51348	-3.96827	-3.78901	-3.61318	-3.90196	-3.39124	S	3	0.999406	8.52e-05	79.81	51.178	65.467	-0.11695	120190000	346	E9Q8L9;Q9D620	346;346	E9Q8L9	E9Q8L9	Rab11 family-interacting protein 1	Rab11fip1	EARSEIRESSPSNSPSPQGFRRKHLFSSTEN	UID10711
		0.051965	0.263274	-0.00778643	-0.0857986	0.549687	0.516951	0.626985	0.636558	0.516451	0.517255	0.705485	0.270655	0.460087	S	2	0.981747	0.000491981	77.387	53.155	77.387	1.083	132030000	461	E9Q8N5;Q08EB6;E9QB05;Q8BRT1;B9EJA4	461;461;688;461;461	E9Q8N5	E9Q8N5	CLIP-associating protein 2	Clasp2	KTDSRGRSRTKMVSQSQPGSRSGSPGRVLTT	UID10717
		0.051965	0.263274	-0.00778643	-0.0857986	0.549687	0.516951	0.626985	0.636558	0.516451	0.517255	0.705485	0.270655	0.460087	S	2	1	0.000491981	77.387	53.155	77.387	1.083	132030000	465	E9Q8N5;Q08EB6;E9QB05;Q8BRT1;B9EJA4	465;465;692;465;465	E9Q8N5	E9Q8N5	CLIP-associating protein 2	Clasp2	RGRSRTKMVSQSQPGSRSGSPGRVLTTTALS	UID10718
		1.50452	1.2943	-0.333606	-0.443088	1.71819	1.4826	1.50031	1.34274	1.25212	1.10542	1.16604	0.860619	1.34518	S	4	0.987181	6.22e-11	115.45	97.156	115.45	0.026989	66264000	2213	E9Q8T1;G8JL38;E9Q9Z4;Q9JJG0-3;Q9JJG0;H7BX75;E9QL08;Q9JJG0-2;Q9JJG0-4	2213;486;506;396;510;396;396;396;21	E9Q8T1;G8JL38	E9Q8T1	Transforming acidic coiled-coil-containing protein 2	Tacc2	PKMKKTPEKLDNTPASPPRSPTEPSDTPIAK	UID10726
		0.830745	1.10886	-0.196365	-0.394377	1.07538	0.934095	1.04569	0.966527	0.871525	0.628017	0.578087	0.369874	0.924072	S	3	0.967086	6.22e-11	115.45	97.156	103.12	1.3316	77584000	2217	E9Q8T1;G8JL38;E9Q9Z4;Q9JJG0-3;Q9JJG0;H7BX75;E9QL08;Q9JJG0-2;Q9JJG0-4	2217;490;510;400;514;400;400;400;25	E9Q8T1;G8JL38	E9Q8T1	Transforming acidic coiled-coil-containing protein 2	Tacc2	KTPEKLDNTPASPPRSPTEPSDTPIAKGTYT	UID10727
		0.45128	0.73653	0.651473	-0.366878	-4.6917	-4.95205	-5.16345	-5.05177	-3.08714	-4.71387	-5.03503	-5.653	-5.2198	S	3	0.541299	5.33e-12	116.49	96.417	116.49	0.79111	31301000	233	E9Q983;Q8K4L2;Q8K4L3;E9Q3Z5;E9PVA9	233;233;233;233;233	E9Q983	E9Q983	Supervillin	Svil	SISFPEVPRSPKQIPSSPLQQPASPNHPGDS	UID10735
		1.28064	0.53873	0.902089	0.120163	-4.34237	-4.51138	-4.29753	-3.73825	-2.83831	-3.86845	-4.16996	-4.4093	-4.21153	S	3	1	1e-17	140.36	128.44	126.5	-0.32966	91746000	241	E9Q983;Q8K4L2;Q8K4L3;E9Q3Z5;E9PVA9	241;241;241;241;241	E9Q983	E9Q983	Supervillin	Svil	RSPKQIPSSPLQQPASPNHPGDSPLPTEARA	UID10737
		0.342495	0.108833	-0.183129	0.0401926	-3.47805	-3.33142	-3.24635	-3.58763	-3.14668	-3.87089	-3.08323	-3.44949	-3.40252	S	3	0.99663	7.82e-08	98.978	82.445	91.66	1.4969	37032000	350	E9Q9C8;E9Q9C0;E9Q9C2;E9QK41;Q8K4G5-2;Q8K4G5;E9Q9C7;E9Q1E8;E9Q9C4;E9Q9C9;E9Q9C1;Q8K4G5-4;E9Q9Q7;E9Q9D1;E9Q9D2;E9Q030;Q8K4G5-3	350;363;426;470;350;470;350;350;378;426;391;350;84;110;138;154;154	E9Q9C8	E9Q9C8	Actin-binding LIM protein 1	Ablim1	TSGYEDKQERQSLGESPRTLSPTPSAEGYQD	UID10741
		1.23941	0.645079	0.3248	0.168851	-2.24775	-2.53752	-2.44517	-2.06602	-1.94255	-2.24746	-2.07866	-2.33617	-2.30905	S	2	0.962854	1.42e-12	142.45	109.89	119	2.6641	74961000	355	E9Q9C8;E9Q9C0;E9Q9C2;E9QK41;Q8K4G5-2;Q8K4G5;E9Q9C7;E9Q1E8;E9Q9C4;E9Q9C9;E9Q9C1;Q8K4G5-4;E9Q9Q7;E9Q9D1;E9Q9D2;E9Q030;Q8K4G5-3	355;368;431;475;355;475;355;355;383;431;396;355;89;115;143;159;159	E9Q9C8	E9Q9C8	Actin-binding LIM protein 1	Ablim1	DKQERQSLGESPRTLSPTPSAEGYQDVRDRM	UID10742
		0.812865	0.698379	0.319623	0.241481	-2.03794	-2.53752	-2.44517	-1.90429	-1.94255	-2.21492	-2.07866	-2.04898	-2.16854	S	3	0.99949	1.42e-12	142.45	109.89	97.32	0.2557	49591000	359	E9Q9C8;E9Q9C0;E9Q9C2;E9QK41;Q8K4G5-2;Q8K4G5;E9Q9C7;E9Q1E8;E9Q9C4;E9Q9C9;E9Q9C1;Q8K4G5-4;E9Q9Q7;E9Q9D1;E9Q9D2;E9Q030;Q8K4G5-3	359;372;435;479;359;479;359;359;387;435;400;359;93;119;147;163;163	E9Q9C8	E9Q9C8	Actin-binding LIM protein 1	Ablim1	RQSLGESPRTLSPTPSAEGYQDVRDRMIHRS	UID10743
		0.0908919	1.3122	-0.027077	-0.304171	-3.41979	-3.6528	-3.6913	-3.51793	-3.59204	-3.73515	-3.8789	-3.78192	-4.01558	S	2	0.972951	6.96e-08	115.04	97.173	115.04	1.7506	14875000	376	E9Q9C8;E9Q9C0;E9Q9C2;E9QK41;Q8K4G5-2;Q8K4G5;E9Q9C7;E9Q1E8;E9Q9C4;E9Q9C9;E9Q9C1;Q8K4G5-4;E9Q9Q7;E9Q9D1;E9Q9D2;E9Q030;Q8K4G5-3	376;389;452;496;376;496;376;376;404;452;417;376;110;136;164;180;180	E9Q9C8	E9Q9C8	Actin-binding LIM protein 1	Ablim1	EGYQDVRDRMIHRSTSQGSINSPVYSRHSYT	UID10746
		0.289612	1.38654	0.0688616	-0.477365	-3.64098	-3.74747	-3.86116	-3.76491	-3.53752	-3.7406	-4.05477	-4.52075	-4.10618	S	2	0.997405	6.96e-08	115.04	97.173	115.04	1.7506	24623000	379	E9Q9C8;E9Q9C0;E9Q9C2;E9QK41;Q8K4G5-2;Q8K4G5;E9Q9C7;E9Q1E8;E9Q9C4;E9Q9C9;E9Q9C1;Q8K4G5-4;E9Q9Q7;E9Q9D1;E9Q9D2;E9Q030;Q8K4G5-3	379;392;455;499;379;499;379;379;407;455;420;379;113;139;167;183;183	E9Q9C8	E9Q9C8	Actin-binding LIM protein 1	Ablim1	QDVRDRMIHRSTSQGSINSPVYSRHSYTPTT	UID10747
		0.924735	0.448472	0.259031	-0.0878054	-3.78471	-3.80313	-4.03552	-3.71814	-3.71877	-3.40936	-3.98569	-3.98701	-3.91408	S	3	0.998959	1.27e-07	104.23	71.544	94.301	0.44268	145830000	1005	E9Q9J4	1005	E9Q9J4	E9Q9J4		Ppip5k2	LHYTSGVGTGRRRRRSGEQITSSPVSPKSLA	UID10750
		0.745217	0.558461	0.20721	-0.116757	-3.37311	-3.37521	-3.64433	-3.35664	-3.33792	-3.07646	-3.60529	-3.60064	-3.53699	S	3	0.999941	1.27e-07	104.23	71.544	91.589	0.56581	148650000	1015	E9Q9J4	1015	E9Q9J4	E9Q9J4		Ppip5k2	RRRRRSGEQITSSPVSPKSLAFTSSIFGSWQ	UID10753
		0.344018	0.310807	0.344328	-0.0830417	-5.00024	-4.68039	-4.87484	-3.93074	-4.30592	-5.28583	-5.02902	-4.8324	-4.94318	S	3	0.999897	2.66e-06	82.477	68.017	76.691	-1.4711	31691000	2735	E9Q9L6;Q6ZQA0;Q6ZQA0-2;B7ZWL5;F6VTL9;F6ZZB1	2735;2727;2728;2708;2017;1058	E9Q9L6	E9Q9L6	Neurobeachin-like protein 2	Nbeal2	SSQFARRLWRSSRRISQVSSGETEYNPGEAR	UID10756
		0.344018	0.310807	0.344328	-0.0830417	-5.00024	-4.68039	-4.87484	-3.93074	-4.30592	-5.28583	-5.02902	-4.8324	-4.94318	S	3	0.839228	5.37e-05	76.691	64.776	74.062	0.27722	19660000	2738	E9Q9L6;Q6ZQA0;Q6ZQA0-2;B7ZWL5;F6VTL9;F6ZZB1	2738;2730;2731;2711;2020;1061	E9Q9L6	E9Q9L6	Neurobeachin-like protein 2	Nbeal2	FARRLWRSSRRISQVSSGETEYNPGEAR___	UID10757
		1.29909	0.432822	0.493288	-0.301268	-1.3045	-0.722415	-0.909773	-0.574832	-0.468151	-0.41384	-0.807729	-1.41335	-1.61941	S	3	0.995598	4.15e-12	132.74	121.95	128.38	1.913	12806000	280	E9Q9R8;Q6NV99	280;500	E9Q9R8	E9Q9R8		Haus6	RTPIEKTLTYKTIADSEEEDSPLSDTAKNSQ	UID10758
		1.29909	0.432822	0.493288	-0.301268	-1.3045	-0.722415	-0.909773	-0.574832	-0.468151	-0.41384	-0.807729	-1.41335	-1.61941	S	3	0.999941	2.35e-05	78.975	65.995	78.975	1.0408	4035800	285	E9Q9R8;Q6NV99	285;505	E9Q9R8	E9Q9R8		Haus6	KTLTYKTIADSEEEDSPLSDTAKNSQSSVSR	UID10759
		1.06269	0.258953	2.22679	0.924025	-0.416687	-3.48238	-3.07137	-0.313835	0.335484	-0.311704	-0.355467	-0.350608	-3.49229	S	3	0.784798	0.0215966	43.05	25.561	43.05	0.67057	2621900	434	E9QAF9;Q0VGY8;Q0VGY8-2	434;441;339	E9QAF9	E9QAF9	Protein TANC1	Tanc1	ALSCHGSRMRQIASSSPSLSPKSSDPTQDLP	UID10771
		1.06269	0.258953	2.22679	0.924025	-0.416687	-3.48238	-3.07137	-0.313835	0.335484	-0.311704	-0.355467	-0.350608	-3.49229	S	3	0.53846	0.0215966	43.05	25.561	43.05	0.67057	2621900	438	E9QAF9;Q0VGY8;Q0VGY8-2	438;445;343	E9QAF9	E9QAF9	Protein TANC1	Tanc1	HGSRMRQIASSSPSLSPKSSDPTQDLPGTPL	UID10772
		1.32157	0.024405	0.758579	-0.0171652	-3.94156	-4.23188	-4.66478	-3.18859	-3.64949	-3.7244	-4.13051	-4.26557	-4.49363	S	4	0.992694	9.39e-06	79.458	66.137	55.977	1.0764	7578000	145	E9QAG2;Q9D4J7;Q9D4J7-2	145;145;65	E9QAG2	E9QAG2	PHD finger protein 6	Phf6	KHKKTAHNSEADLEESFNEHELEPSSPKTKK	UID10773
		0.892947	0.04298	0.501634	-0.0288763	-4.11098	-4.15558	-4.52063	-3.34527	-3.80791	-4.1291	-3.91617	-4.51632	-4.44133	S	4	0.592443	9.39e-06	79.458	66.137	79.458	-0.33109	3930700	154	E9QAG2;Q9D4J7;Q9D4J7-2	154;154;74	E9QAG2	E9QAG2	PHD finger protein 6	Phf6	EADLEESFNEHELEPSSPKTKKKSRKGRPRK	UID10774
		0.632867	0.17848	0.385964	-0.129827	-5.89886	-4.98705	-5.37737	-5.02625	-5.17087	-4.90827	-5.56026	-5.68704	-5.40546	S	2	0.999951	0.00114951	70.438	55.538	70.438	-0.28979	6177500	219	Q5KU03;E9QAQ5;Q9WV60;Q2NL51;D3Z7E5	219;219;219;282;282	Q5KU03;Q2NL51	Q5KU03	Glycogen synthase kinase-3 beta;Glycogen synthase kinase-3 alpha	Gsk3b;Gsk3a	AKQLVRGEPNVSYICSRYYRAPELIFGATDY	UID10777
		0.0111322	0.242619	-0.0066878	-0.0813955	-5.5879	-5.65329	-5.41526	-5.34437	-5.92717	-5.40498	-5.79629	-5.68487	-5.41948	S	3	0.999567	2.64e-08	109.32	98.71	45.878	-0.010878	53066000	697	E9QAQ7;A2BH40;A2BH40-4;A2BH40-2;A2BH40-3	697;697;312;312;697	E9QAQ7	E9QAQ7	AT-rich interactive domain-containing protein 1A	Arid1a	FSPHTSPHLPGIRGPSPSPVGSPASVAQSRS	UID10778
		0.0111322	0.242619	-0.0066878	-0.0813955	-5.5879	-5.65329	-5.41526	-5.34437	-5.92717	-5.40498	-5.79629	-5.68487	-5.41948	S	3	0.997855	2.64e-08	109.32	98.71	109.32	3.9863	19346000	703	E9QAQ7;A2BH40;A2BH40-4;A2BH40-2;A2BH40-3	703;703;318;318;703	E9QAQ7	E9QAQ7	AT-rich interactive domain-containing protein 1A	Arid1a	PHLPGIRGPSPSPVGSPASVAQSRSGPLSPA	UID10780
		0.556788	0.784015	0.276736	0.24681	-4.77388	-4.88791	-5.09095	-4.43123	-4.45089	-5.04041	-4.64665	-4.4904	-4.87527	S	3	0.607603	0.0124792	41.208	31.628	41.208	-0.71434	1636600	765	E9QAQ7;A2BH40;A2BH40-4;A2BH40-2;A2BH40-3	765;765;380;380;765	E9QAQ7	E9QAQ7	AT-rich interactive domain-containing protein 1A	Arid1a	DRGYMQRNPQMPQYTSPQPGSALSPRQPSGG	UID10781
		0.842662	0.184547	0.302362	0.0792936	-3.93575	-4.27277	-4.00712	-3.6414	-3.63514	-4.03202	-3.79433	-4.23158	-3.95186	S	3	0.658188	0.0105034	49.593	35.132	49.593	-0.13446	2052400	770	E9QAQ7;A2BH40;A2BH40-4;A2BH40-2;A2BH40-3	770;770;385;385;770	E9QAQ7	E9QAQ7	AT-rich interactive domain-containing protein 1A	Arid1a	QRNPQMPQYTSPQPGSALSPRQPSGGQMHSG	UID10782
		0.00947111	0.0726881	-0.0124575	0.0857293	-4.36795	-3.00819	-3.64125	-3.36623	-3.69121	-3.99733	-3.60743	-3.79928	-3.3535	S	3	0.991556	4.24e-05	79.467	72.514	79.467	-0.56804	29526000	1163	F8VQ06;E9QJZ6;Q61810	1163;1161;1160	F8VQ06	F8VQ06	Latent-transforming growth factor beta-binding protein 3	Ltbp3	DTSPLLLGKSPRDEDSSEEDSDECRCVSGRC	UID10799
		0.00947111	0.0726881	-0.0124575	0.0857293	-4.36795	-3.00819	-3.64125	-3.36623	-3.69121	-3.99733	-3.60743	-3.79928	-3.3535	S	3	0.998529	4.24e-05	79.467	72.514	79.467	-0.56804	29526000	1164	F8VQ06;E9QJZ6;Q61810	1164;1162;1161	F8VQ06	F8VQ06	Latent-transforming growth factor beta-binding protein 3	Ltbp3	TSPLLLGKSPRDEDSSEEDSDECRCVSGRCV	UID10800
		0.254254	1.15711	0.193303	0.406981	-4.22035	-4.02001	-4.56618	-3.64805	-4.04416	-4.53442	-3.93431	-3.86802	-3.78327	S	4	0.517074	4.48e-07	92.732	78.466	92.732	0.37846	13146000	439	E9QK89;Q5PSV9	439;438	E9QK89	E9QK89	Mediator of DNA damage checkpoint protein 1	Mdc1	VKSQPQVLVEQSQSASGRDSDTDVEEESSGR	UID10804
		0.537388	0.889193	0.256778	0.368968	-3.95026	-4.51611	-4.43748	-3.85609	-4.02584	-4.2516	-3.78384	-3.96517	-4.04794	S	3	0.999338	3.32e-17	143.62	133.38	143.62	0.98128	50100000	443	E9QK89;Q5PSV9	443;442	E9QK89	E9QK89	Mediator of DNA damage checkpoint protein 1	Mdc1	PQVLVEQSQSASGRDSDTDVEEESSGRKREI	UID10805
		0.413082	0.586705	-0.419992	-0.449168	-5.85823	-6.94279	-6.66166	-6.6589	-7.47624	-6.58751	-6.82721	-7.14804	-6.83493	S	3	1	3.04e-24	169.09	142.56	42.185	-1.0384	35529000	168	E9QK89;Q5PSV9	168;168	E9QK89	E9QK89	Mediator of DNA damage checkpoint protein 1	Mdc1	IRIESQNSRVLLAADSEEEGDFPSGRCVANG	UID10806
		0.413082	0.586705	-0.419992	-0.449168	-5.85823	-6.94279	-6.66166	-6.6589	-7.47624	-6.58751	-6.82721	-7.14804	-6.83493	S	3	1	0.0137499	42.185	33.134	42.185	-1.0384	1148000	176	E9QK89;Q5PSV9	176;176	E9QK89	E9QK89	Mediator of DNA damage checkpoint protein 1	Mdc1	RVLLAADSEEEGDFPSGRCVANGQRNTASPS	UID10807
		1.23023	0.132794	0.259152	0.0323127	-0.222382	-0.277149	-0.471787	0.0628452	-0.126337	-0.130371	-0.203198	-0.367993	-0.303188	S	2	0.998868	1.21e-25	183.23	163.24	183.23	0.096497	181760000	318	E9QKD1;Q3UHX0	318;300	E9QKD1	E9QKD1	Nucleolar protein 8	Nol8	FHNSDFEIIWNKSSMSDDDVDSEDELKMMIA	UID10814
		1.23023	0.132794	0.259152	0.0323127	-0.222382	-0.277149	-0.471787	0.0628452	-0.126337	-0.130371	-0.203198	-0.367993	-0.303188	S	2	1	1.21e-25	183.23	163.24	166.92	0.0070373	181760000	324	E9QKD1;Q3UHX0	324;306	E9QKD1	E9QKD1	Nucleolar protein 8	Nol8	EIIWNKSSMSDDDVDSEDELKMMIAKEENRE	UID10815
		0.959658	0.257553	0.55298	0.0888548	-2.79335	-3.18654	-3.03324	-2.2627	-2.15538	-2.93611	-2.91642	-3.04635	-2.78379	S	4	0.969484	5.39e-14	123.45	103.54	85.866	0.66387	22037000	805	E9QKD1;Q3UHX0	805;787	E9QKD1	E9QKD1	Nucleolar protein 8	Nol8	PEDKKTHIVFASDNESETEETSTQEQSCPEK	UID10817
		0.427901	0.645189	-0.213643	-0.327463	1.34218	0.701012	0.746598	0.819728	0.688273	0.640861	0.712995	0.403958	0.690451	S	3	0.998303	0.000973491	62.646	43.068	62.646	0.20846	20151000	2377	E9QKK1;Q6RT24	2377;2380	E9QKK1	E9QKK1	Kinesin-like protein;Centromere-associated protein E	Cenpe	RTLKRDSYRETTCENSPKSPKVTRTDSKRRQ	UID10818
		0.427901	0.645189	-0.213643	-0.327463	1.34218	0.701012	0.746598	0.819728	0.688273	0.640861	0.712995	0.403958	0.690451	S	3	0.999502	0.000973491	62.646	43.068	54.812	-0.9399	20151000	2380	E9QKK1;Q6RT24	2380;2383	E9QKK1	E9QKK1	Kinesin-like protein;Centromere-associated protein E	Cenpe	KRDSYRETTCENSPKSPKVTRTDSKRRQNTT	UID10819
		0.18059	0.815922	-0.0426671	-0.193016	-5.07314	-5.26873	-5.35572	-5.21133	-5.29169	-5.32257	-5.56133	-5.32288	-5.39243	S	3	0.600893	0.0269284	40.552	20.713	40.552	0.44184	15460000	227	E9QKW3;Q9D8S5;Q640L9;O35326	227;229;228;229	E9QKW3	E9QKW3	Serine/arginine-rich splicing factor 5	Srsf5	RSRSRSRSRSKSRSGSRSPVPEKSQKRGSSS	UID10823
		0.18059	0.815922	-0.0426671	-0.193016	-5.07314	-5.26873	-5.35572	-5.21133	-5.29169	-5.32257	-5.56133	-5.32288	-5.39243	S	3	0.906553	0.0269284	40.552	20.713	40.552	0.44184	15460000	229	E9QKW3;Q9D8S5;Q640L9;O35326	229;231;230;231	E9QKW3	E9QKW3	Serine/arginine-rich splicing factor 5	Srsf5	RSRSRSRSKSRSGSRSPVPEKSQKRGSSSRS	UID10824
		0.0736147	0.546896	-0.0400565	-0.287523	-3.70093	-3.33693	-3.63761	-3.61832	-3.8556	-3.32172	-4.25307	-3.65145	-3.63352	S	3	0.999999	5.78e-53	244.05	207.66	100.28	-0.87993	221550000	383	E9QL52;P56183-2;P56183;Q05CN2;F8WI83;P56183-3	383;383;434;332;434;434	E9QL52	E9QL52	Ribosomal RNA processing protein 1 homolog A	Rrp1	KKRLPKPQPQNKEAGSEAESSSADPGPGRKR	UID10835
		0.382713	0.358896	0.162729	-0.235286	-4.86461	-4.37691	-4.41016	-4.26992	-4.55285	-4.34073	-5.22747	-4.62282	-4.50725	S	2	0.918846	5.83e-12	127.2	111.93	127.2	-0.29744	11797000	387	E9QL52;P56183-2;P56183;Q05CN2;F8WI83;P56183-3	387;387;438;336;438;438	E9QL52	E9QL52	Ribosomal RNA processing protein 1 homolog A	Rrp1	PKPQPQNKEAGSEAESSSADPGPGRKRKRNR	UID10836
		0.670342	1.01501	-0.227767	-0.365649	-2.48515	-2.88826	-2.45437	-2.95646	-2.73273	-2.82189	-3.13689	-2.98029	-2.80753	S	3	0.62725	1.09e-06	97.69	82.6	97.69	-1.5896	27619000	388	E9QL52;P56183-2;P56183;Q05CN2;F8WI83;P56183-3	388;388;439;337;439;439	E9QL52	E9QL52	Ribosomal RNA processing protein 1 homolog A	Rrp1	KPQPQNKEAGSEAESSSADPGPGRKRKRNRK	UID10837
		0.636289	0.0706534	0.186523	0.0274633	-10.3847	-10.2179	-10.0651	-10.0191	-9.88133	-10.2078	-10.2138	-10.0135	-10.3581	S	2	0.999828	5.01e-13	141.91	133.12	141.07	0.22062	67153000	4472	E9QLJ5;Q9QXS1-13;E9Q153;E9QKX4;E9PY96;E9QL05;E9QQ00;E9QK43;Q9QXS1-10;Q9QXS1-9;Q9QXS1-12;Q9QXS1-11;Q9QXS1-5;Q9QXS1-16;Q9QXS1-4;Q9QXS1-14;Q9QXS1-6;Q9QXS1-7;Q9QXS1-8;E9QK01;Q9QXS1-15;E9Q3W4;E9QMZ5;Q9QXS1-3;E9QPE8;Q9QXS1-2;Q9QXS1;E9QN87	4463;4463;4440;4450;4472;4477;4479;4518;4440;4445;4450;4455;4472;4473;4477;4479;4501;4506;4518;4378;4378;4315;4472;4472;4615;4615;4620;4620	E9QLJ5;E9QMZ5;E9QPE8	E9QMZ5	Plectin	Plec	LRLLEAAAQSSKGYYSPYSVSGSGSTAGSRT	UID10841
		0.277522	0.192999	0.120546	0.0818017	-9.49728	-10.0009	-9.74573	-9.56513	-9.50014	-9.81697	-9.59134	-9.81149	-9.59565	S	2	0.983079	1.92e-08	107.98	99.593	100.77	-0.12011	220580000	4477	E9QLJ5;Q9QXS1-13;E9Q153;E9QKX4;E9PY96;E9QL05;E9QQ00;E9QK43;Q9QXS1-10;Q9QXS1-9;Q9QXS1-12;Q9QXS1-11;Q9QXS1-5;Q9QXS1-16;Q9QXS1-4;Q9QXS1-14;Q9QXS1-6;Q9QXS1-7;Q9QXS1-8;E9QK01;Q9QXS1-15;E9Q3W4;E9QMZ5;Q9QXS1-3;E9QPE8;Q9QXS1-2;Q9QXS1;E9QN87	4468;4468;4445;4455;4477;4482;4484;4523;4445;4450;4455;4460;4477;4478;4482;4484;4506;4511;4523;4383;4383;4320;4477;4477;4620;4620;4625;4625	E9QLJ5;E9QMZ5;E9QPE8	E9QMZ5	Plectin	Plec	AAAQSSKGYYSPYSVSGSGSTAGSRTGSRTG	UID10843
		0.387359	0.00123591	0.130256	-0.000383695	-10.9536	-11.0842	-11.2974	-11.004	-10.7978	-11.1425	-11.1296	-11.083	-11.1237	S	2	0.705393	2.3e-06	86.791	77.258	84.508	-0.12144	185080000	4479	E9QLJ5;Q9QXS1-13;E9Q153;E9QKX4;E9PY96;E9QL05;E9QQ00;E9QK43;Q9QXS1-10;Q9QXS1-9;Q9QXS1-12;Q9QXS1-11;Q9QXS1-5;Q9QXS1-16;Q9QXS1-4;Q9QXS1-14;Q9QXS1-6;Q9QXS1-7;Q9QXS1-8;E9QK01;Q9QXS1-15;E9Q3W4;E9QMZ5;Q9QXS1-3;E9QPE8;Q9QXS1-2;Q9QXS1;E9QN87	4470;4470;4447;4457;4479;4484;4486;4525;4447;4452;4457;4462;4479;4480;4484;4486;4508;4513;4525;4385;4385;4322;4479;4479;4622;4622;4627;4627	E9QLJ5;E9QMZ5;E9QPE8	E9QMZ5	Plectin	Plec	AQSSKGYYSPYSVSGSGSTAGSRTGSRTGSR	UID10844
		0.103295	0.788434	0.0326643	-0.148428	-8.82397	-9.03097	-8.75585	-8.80632	-8.72064	-8.98583	-8.96633	-9.05275	-9.03698	S	2	0.92946	9.9e-26	183.74	168.76	183.74	-0.23439	534170000	4481	E9QLJ5;Q9QXS1-13;E9Q153;E9QKX4;E9PY96;E9QL05;E9QQ00;E9QK43;Q9QXS1-10;Q9QXS1-9;Q9QXS1-12;Q9QXS1-11;Q9QXS1-5;Q9QXS1-16;Q9QXS1-4;Q9QXS1-14;Q9QXS1-6;Q9QXS1-7;Q9QXS1-8;E9QK01;Q9QXS1-15;E9Q3W4;E9QMZ5;Q9QXS1-3;E9QPE8;Q9QXS1-2;Q9QXS1;E9QN87	4472;4472;4449;4459;4481;4486;4488;4527;4449;4454;4459;4464;4481;4482;4486;4488;4510;4515;4527;4387;4387;4324;4481;4481;4624;4624;4629;4629	E9QLJ5;E9QMZ5;E9QPE8	E9QMZ5	Plectin	Plec	SSKGYYSPYSVSGSGSTAGSRTGSRTGSRAG	UID10845
		0.202953	0.644857	0.0782639	-0.238764	-9.13719	-9.56283	-9.37562	-9.17363	-9.22241	-9.44481	-9.39813	-9.7898	-9.60399	S	2	0.999999	5.08e-46	230.29	200.56	183.74	-0.23439	1247300000	4485	E9QLJ5;Q9QXS1-13;E9Q153;E9QKX4;E9PY96;E9QL05;E9QQ00;E9QK43;Q9QXS1-10;Q9QXS1-9;Q9QXS1-12;Q9QXS1-11;Q9QXS1-5;Q9QXS1-16;Q9QXS1-4;Q9QXS1-14;Q9QXS1-6;Q9QXS1-7;Q9QXS1-8;E9QK01;Q9QXS1-15;E9Q3W4;E9QMZ5;Q9QXS1-3;E9QPE8;Q9QXS1-2;Q9QXS1;E9QN87	4476;4476;4453;4463;4485;4490;4492;4531;4453;4458;4463;4468;4485;4486;4490;4492;4514;4519;4531;4391;4391;4328;4485;4485;4628;4628;4633;4633	E9QLJ5;E9QMZ5;E9QPE8	E9QMZ5	Plectin	Plec	YYSPYSVSGSGSTAGSRTGSRTGSRAGSRRG	UID10846
		0.537175	0.23319	0.167204	0.0811501	-8.89261	-9.2963	-9.28769	-8.92723	-9.04032	-9.00743	-9.10498	-9.11168	-9.01649	S	3	0.97299	4.47e-11	120.27	102.78	85.291	0.816	656550000	4489	E9QLJ5;Q9QXS1-13;E9Q153;E9QKX4;E9PY96;E9QL05;E9QQ00;E9QK43;Q9QXS1-10;Q9QXS1-9;Q9QXS1-12;Q9QXS1-11;Q9QXS1-5;Q9QXS1-16;Q9QXS1-4;Q9QXS1-14;Q9QXS1-6;Q9QXS1-7;Q9QXS1-8;E9QK01;Q9QXS1-15;E9Q3W4;E9QMZ5;Q9QXS1-3;E9QPE8;Q9QXS1-2;Q9QXS1;E9QN87	4480;4480;4457;4467;4489;4494;4496;4535;4457;4462;4467;4472;4489;4490;4494;4496;4518;4523;4535;4395;4395;4332;4489;4489;4632;4632;4637;4637	E9QLJ5;E9QMZ5;E9QPE8	E9QMZ5	Plectin	Plec	YSVSGSGSTAGSRTGSRTGSRAGSRRGSFDA	UID10847
		1.8796	0.80751	0.301676	0.13237	-9.45359	-9.68008	-9.59176	-9.32466	-9.25984	-9.2359	-9.36978	-9.49406	-9.46448	S	2	0.712946	7.68e-88	295.65	278.74	295.65	-0.64171	69905000	4243	E9QLJ5;Q9QXS1-13;E9Q153;E9QKX4;E9PY96;E9QL05;E9QQ00;E9QK43;Q9QXS1-10;Q9QXS1-9;Q9QXS1-12;Q9QXS1-11;Q9QXS1-5;Q9QXS1-16;Q9QXS1-4;Q9QXS1-14;Q9QXS1-6;Q9QXS1-7;Q9QXS1-8;E9QK01;Q9QXS1-15;E9Q3W4;E9QMZ5;Q9QXS1-3;E9QPE8;Q9QXS1-2;Q9QXS1;E9QN87	4234;4234;4211;4221;4243;4248;4250;4289;4211;4216;4221;4226;4243;4244;4248;4250;4272;4277;4289;4149;4149;4086;4243;4243;4386;4386;4391;4391	E9QLJ5;E9QMZ5;E9QPE8	E9QMZ5	Plectin	Plec	FADMLSGNAGGFRSRSSSVGSSSSYPISSAG	UID10851
		0.441329	0.457625	0.138567	-0.128234	-8.447	-8.41932	-8.75892	-8.29798	-8.35272	-8.55884	-8.56676	-8.70444	-8.73874	S	2	0.99609	1.5e-102	327.1	295.71	157.74	-0.5139	1028000000	4245	E9QLJ5;Q9QXS1-13;E9Q153;E9QKX4;E9PY96;E9QL05;E9QQ00;E9QK43;Q9QXS1-10;Q9QXS1-9;Q9QXS1-12;Q9QXS1-11;Q9QXS1-5;Q9QXS1-16;Q9QXS1-4;Q9QXS1-14;Q9QXS1-6;Q9QXS1-7;Q9QXS1-8;E9QK01;Q9QXS1-15;E9Q3W4;E9QMZ5;Q9QXS1-3;E9QPE8;Q9QXS1-2;Q9QXS1;E9QN87	4236;4236;4213;4223;4245;4250;4252;4291;4213;4218;4223;4228;4245;4246;4250;4252;4274;4279;4291;4151;4151;4088;4245;4245;4388;4388;4393;4393	E9QLJ5;E9QMZ5;E9QPE8	E9QMZ5	Plectin	Plec	DMLSGNAGGFRSRSSSVGSSSSYPISSAGPR	UID10853
		2.01987	0.422504	0.414938	0.0732428	-9.54917	-9.67734	-9.64787	-9.12456	-9.13516	-9.36985	-9.42717	-9.6309	-9.59658	S	2	0.974272	4.43e-18	157.74	144.06	157.74	-0.5139	989250000	4248	E9QLJ5;Q9QXS1-13;E9Q153;E9QKX4;E9PY96;E9QL05;E9QQ00;E9QK43;Q9QXS1-10;Q9QXS1-9;Q9QXS1-12;Q9QXS1-11;Q9QXS1-5;Q9QXS1-16;Q9QXS1-4;Q9QXS1-14;Q9QXS1-6;Q9QXS1-7;Q9QXS1-8;E9QK01;Q9QXS1-15;E9Q3W4;E9QMZ5;Q9QXS1-3;E9QPE8;Q9QXS1-2;Q9QXS1;E9QN87	4239;4239;4216;4226;4248;4253;4255;4294;4216;4221;4226;4231;4248;4249;4253;4255;4277;4282;4294;4154;4154;4091;4248;4248;4391;4391;4396;4396	E9QLJ5;E9QMZ5;E9QPE8	E9QMZ5	Plectin	Plec	SGNAGGFRSRSSSVGSSSSYPISSAGPRTQL	UID10854
		1.8796	0.80751	0.301676	0.13237	-9.45359	-9.68008	-9.59176	-9.32466	-9.25984	-9.2359	-9.36978	-9.49406	-9.46448	S	2	0.750998	7.68e-88	295.65	278.74	295.65	-0.64171	69905000	4249	E9QLJ5;Q9QXS1-13;E9Q153;E9QKX4;E9PY96;E9QL05;E9QQ00;E9QK43;Q9QXS1-10;Q9QXS1-9;Q9QXS1-12;Q9QXS1-11;Q9QXS1-5;Q9QXS1-16;Q9QXS1-4;Q9QXS1-14;Q9QXS1-6;Q9QXS1-7;Q9QXS1-8;E9QK01;Q9QXS1-15;E9Q3W4;E9QMZ5;Q9QXS1-3;E9QPE8;Q9QXS1-2;Q9QXS1;E9QN87	4240;4240;4217;4227;4249;4254;4256;4295;4217;4222;4227;4232;4249;4250;4254;4256;4278;4283;4295;4155;4155;4092;4249;4249;4392;4392;4397;4397	E9QLJ5;E9QMZ5;E9QPE8	E9QMZ5	Plectin	Plec	GNAGGFRSRSSSVGSSSSYPISSAGPRTQLA	UID10855
		0.124201	0.685387	0.0482807	-0.316268	1.24008	1.60498	1.41926	1.41958	1.33517	1.6544	0.812175	1.06592	1.43742	S	3	1	0.00862632	53.773	39.464	41.412	-1.4405	19947000	596	E9QQ61;E9QQ60;E9QM77;O70305-3;O70305-2;O70305;E9PZC0;F7B6X4;F6U2C2	596;657;727;596;657;727;136;259;418	E9QQ61;F6U2C2	E9QQ61	Ataxin-2	Atxn2	SIEAKDSRLQDQRQNSPAGSKENVKASETSP	UID10866
		0.124201	0.685387	0.0482807	-0.316268	1.24008	1.60498	1.41926	1.41958	1.33517	1.6544	0.812175	1.06592	1.43742	S	3	1	0.00862632	53.773	39.464	41.412	-1.4405	19947000	600	E9QQ61;E9QQ60;E9QM77;O70305-3;O70305-2;O70305;E9PZC0;F7B6X4;F6U2C2	600;661;731;600;661;731;140;263;422	E9QQ61;F6U2C2	E9QQ61	Ataxin-2	Atxn2	KDSRLQDQRQNSPAGSKENVKASETSPSFSK	UID10867
		1.45011	1.26397	-0.674806	-0.756418	2.23672	1.555	2.02607	1.28401	1.12025	1.38911	1.55516	0.89286	1.10052	S	3	0.99993	1.78e-05	95.57	63.973	94.017	-0.69154	144800000	770	E9QMG2;P39053-5;P39053-2;P39053-6;P39053-4;P39053;P39053-3;F6TH70	770;774;770;770;774;774;774;71	E9QMG2	E9QMG2	Dynamin-1	Dnm1	DDSWLQVQSVPAGRRSPTSSPTPQRRAPAVP	UID10874
		0.892801	0.611311	0.340038	-0.249442	-1.97866	-2.56241	-2.40164	-1.95406	-2.04222	-1.92633	-2.45105	-2.6313	-2.60869	S	3	0.88475	0.000170615	72.421	52.868	72.421	0.3169	12225000	819	E9QMJ1;H3BL41;E9QN63;H3BLA8;H3BJY2;Q9QWY8-4;Q9QWY8-3;Q9QWY8;Q505F0	819;831;834;842;851;839;842;854;854	E9QMJ1	E9QMJ1	Arf-GAP with SH3 domain, ANK repeat and PH domain-containing protein 1	Asap1	KKRPPPPPPGHKRTLSDPPSPLPHGPPNKGA	UID10878
		0.892801	0.611311	0.340038	-0.249442	-1.97866	-2.56241	-2.40164	-1.95406	-2.04222	-1.92633	-2.45105	-2.6313	-2.60869	S	3	0.99914	0.000170615	72.421	52.868	62.617	0.94755	12225000	823	E9QMJ1;H3BL41;E9QN63;H3BLA8;H3BJY2;Q9QWY8-4;Q9QWY8-3;Q9QWY8;Q505F0	823;835;838;846;855;843;846;858;858	E9QMJ1	E9QMJ1	Arf-GAP with SH3 domain, ANK repeat and PH domain-containing protein 1	Asap1	PPPPPGHKRTLSDPPSPLPHGPPNKGAIPWG	UID10879
		0.167988	0.0165165	-0.061628	0.00549761	-1.46235	-1.205	-1.30542	-1.2257	-1.31961	-1.61235	-1.35731	-1.43606	-1.16292	S	2	0.926314	0.00281745	68.44	43.518	67.385	-0.12448	149210000	560	E9QML5;F8WGM9;Q61464-4;Q61464;E9Q1G5;E9QKZ8;E9QKZ7;Q61464-7;Q61464-2;Q61464-5	560;560;560;560;560;560;560;560;560;560	E9QML5	E9QML5	Zinc finger protein 638	Zfml;Znf638	YRSRNLLRRSPKSYRSASPERTSRKSVRSDR	UID10882
		0.167988	0.0165165	-0.061628	0.00549761	-1.46235	-1.205	-1.30542	-1.2257	-1.31961	-1.61235	-1.35731	-1.43606	-1.16292	S	2	0.99866	0.00281745	68.44	43.518	67.385	-0.12448	149210000	562	E9QML5;F8WGM9;Q61464-4;Q61464;E9Q1G5;E9QKZ8;E9QKZ7;Q61464-7;Q61464-2;Q61464-5	562;562;562;562;562;562;562;562;562;562	E9QML5	E9QML5	Zinc finger protein 638	Zfml;Znf638	SRNLLRRSPKSYRSASPERTSRKSVRSDRKK	UID10883
		1.24084	1.37426	0.713046	0.294986	-4.32634	-4.18912	-4.09933	-3.59857	-2.99487	-3.8822	-3.91161	-4.03971	-3.77851	S	3	0.973493	1.03e-14	141.92	128.67	108.32	-0.0024757	563510000	103	E9QMN5;Q8CHY6	103;103	E9QMN5	E9QMN5	Transcriptional repressor p66 alpha	Gatad2a	MKSEKRPPSPDVIVLSDSEQPSSPRVNGLTT	UID10885
		1.12815	0.74834	0.836872	0.570033	-5.89745	-4.70986	-5.27238	-4.32894	-4.51591	-4.52424	-4.85577	-4.62596	-4.68787	S	3	0.696848	4.82e-14	131.81	106.29	111.05	-0.57022	419640000	109	E9QMN5;Q8CHY6	109;109	E9QMN5	E9QMN5	Transcriptional repressor p66 alpha	Gatad2a	PPSPDVIVLSDSEQPSSPRVNGLTTVALKDT	UID10887
		1.1572	0.639491	0.807305	0.469593	-3.45565	-2.48973	-2.502	-2.07175	-1.86384	-2.08987	-2.50079	-2.33449	-2.20332	S	3	0.99658	5.26e-09	107.17	97.115	107.17	-0.77778	4599000	401	E9QMS7;F8WI66;Q571B6-2;Q571B6-4;Q571B6	401;711;475;710;779	E9QMS7	E9QMS7	WASP homolog-associated protein with actin, membranes and microtubules	Whamm	QTEYTQERIKKVSADSEEDNDEPSPTEWDR_	UID10889
		1.1572	0.639491	0.807305	0.469593	-3.45565	-2.48973	-2.502	-2.07175	-1.86384	-2.08987	-2.50079	-2.33449	-2.20332	S	3	0.971969	5.26e-09	107.17	97.115	107.17	-0.77778	3180900	409	E9QMS7;F8WI66;Q571B6-2;Q571B6-4;Q571B6	409;719;483;718;787	E9QMS7	E9QMS7	WASP homolog-associated protein with actin, membranes and microtubules	Whamm	IKKVSADSEEDNDEPSPTEWDR_________	UID10890
		0.290989	0.32876	0.400164	0.42206	-5.33657	-3.61195	-4.03093	-4.22924	-3.55042	-3.99929	-4.07973	-3.74557	-3.88797	S	3	0.98966	1.18e-10	114.2	94.648	81.297	2.7203	49997000	111	E9QN52;Q91WK0-2;Q91WK0	111;96;111	E9QN52	E9QN52	Leucine-rich repeat flightless-interacting protein 2	Lrrfip2	ASATTPLSGNSSRRGSGDTSSLIDPDTSLSE	UID10897
		0.356956	0.312533	0.465209	0.407845	-5.33657	-3.61195	-4.22607	-4.22924	-3.55042	-3.99929	-4.31751	-3.74557	-3.88797	S	3	0.512656	6.88e-07	81.297	61.399	81.297	0.33915	4304300	115	E9QN52;Q91WK0-2;Q91WK0	115;100;115	E9QN52	E9QN52	Leucine-rich repeat flightless-interacting protein 2	Lrrfip2	TPLSGNSSRRGSGDTSSLIDPDTSLSELRES	UID10898
		0.30796	0.740769	-0.150896	-0.298974	-1.45648	-0.914325	-1.11981	-1.15062	-1.55345	-1.23923	-1.26976	-1.5518	-1.56598	S	2	0.998652	1.03e-07	109.36	94.101	109.36	-0.80075	46824000	103	E9QN52	103	E9QN52	E9QN52		Lrrfip2	TRPSSRNSASATTPLSGNSSRRGSGDTSSLI	UID10900
		0.364053	1.07944	-0.118339	-0.296633	-1.33934	-0.93268	-1.0964	-1.14164	-1.36815	-1.21365	-1.32815	-1.50921	-1.42096	S	2	0.952949	4.73e-17	152.59	133.32	152.59	0.47136	65300000	106	E9QN52	106	E9QN52	E9QN52		Lrrfip2	SSRNSASATTPLSGNSSRRGSGDTSSLIDPD	UID10901
		0.500006	0.0367832	-0.11007	-0.00930595	-1.40547	-1.39982	-1.46049	-1.35335	-1.67313	-1.56951	-1.31364	-1.59278	-1.38728	S	2	0.766226	1.03e-07	109.36	94.101	109.36	-0.80075	25082000	107	E9QN52	107	E9QN52	E9QN52		Lrrfip2	SRNSASATTPLSGNSSRRGSGDTSSLIDPDT	UID10902
		1.1598	1.12735	1.78721	1.07416	-5.61254	-6.76896	-5.48111	-4.95374	-2.99333	-4.55389	-4.8172	-5.22325	-4.59968	S	3	0.999998	9.32e-17	132.17	112.96	130.89	0.062841	24249000	775	E9QNB4;Q99KY4-2;Q99KY4;F6SLK1	775;775;824;127	E9QNB4	E9QNB4	Cyclin-G-associated kinase	Gak	SPKESQSVLIADGDGSEVSDEEEASFPSEER	UID10905
		1.1598	1.12735	1.78721	1.07416	-5.61254	-6.76896	-5.48111	-4.95374	-2.99333	-4.55389	-4.8172	-5.22325	-4.59968	S	3	0.999975	9.32e-17	132.17	112.96	130.89	0.062841	24249000	778	E9QNB4;Q99KY4-2;Q99KY4;F6SLK1	778;778;827;130	E9QNB4	E9QNB4	Cyclin-G-associated kinase	Gak	ESQSVLIADGDGSEVSDEEEASFPSEERKPG	UID10906
		0.567579	0.298679	0.265942	0.132196	-7.48634	-7.6336	-8.00211	-7.15974	-7.58364	-7.58084	-7.7037	-7.6287	-7.39306	S	3	0.925477	1.14e-16	131.81	119.26	105.9	-0.81058	14079000	132	E9QNN1;O70133-2	132;132	E9QNN1	E9QNN1	ATP-dependent RNA helicase A	Dhx9	HLALKAEAENNSGVESSGYGSPGPTWDRGAN	UID10910
		0.567579	0.298679	0.265942	0.132196	-7.48634	-7.6336	-8.00211	-7.15974	-7.58364	-7.58084	-7.7037	-7.6287	-7.39306	S	3	0.998212	1.14e-16	131.81	119.26	131.81	0.18449	227450000	137	E9QNN1;O70133-2	137;137	E9QNN1	E9QNN1	ATP-dependent RNA helicase A	Dhx9	AEAENNSGVESSGYGSPGPTWDRGANLKDYY	UID10911
		0.75219	0.484472	0.16632	-0.13177	-2.30034	-2.4531	-2.43436	-2.10802	-2.40413	-2.17669	-2.35081	-2.72372	-2.50857	S	3	0.622121	0.000263245	60.991	49.72	43.888	-0.019778	13444000	262	E9QNU6;F8VQC9;Q8BTY2;D3Y273;Q8BTY2-2	262;284;271;284;284	E9QNU6	E9QNU6	Anion exchange protein;Sodium bicarbonate cotransporter 3	Slc4a7	DNSKSGEMKGNGSGGSRENSTVDFSKVDMNF	UID10919
		0.75219	0.484472	0.16632	-0.13177	-2.30034	-2.4531	-2.43436	-2.10802	-2.40413	-2.17669	-2.35081	-2.72372	-2.50857	S	3	0.957746	0.000263245	60.991	49.72	60.991	0.011446	13444000	266	E9QNU6;F8VQC9;Q8BTY2;D3Y273;Q8BTY2-2	266;288;275;288;288	E9QNU6	E9QNU6	Anion exchange protein;Sodium bicarbonate cotransporter 3	Slc4a7	SGEMKGNGSGGSRENSTVDFSKVDMNFMRKI	UID10920
		0.0845509	0.576124	0.0155309	-0.124906	-0.984819	-1.07883	-1.1111	-0.97514	-1.14704	-1.00598	-1.00893	-1.3001	-1.24044	S	3	1	6.67e-05	92.856	39.103	90.793	-0.96995	17501000000	260	E9QP00;Q6PFR5;P62996;F8WJG3	260;259;264;164	E9QP00;P62996	E9QP00	Transformer-2 protein homolog alpha;Transformer-2 protein homolog beta	Tra2a;Tra2b	GWRAAQDRDQIYRRRSPSPYYSRGGYRSRSR;GYDRYEDYDYRYRRRSPSPYYSRYRSRSRSR	UID10922
		0.161568	0.577036	0.0318861	-0.128555	-1.16895	-1.2449	-1.33024	-1.14244	-1.32988	-1.17611	-1.20167	-1.47307	-1.45501	S	3	0.99984	6.67e-05	92.856	39.103	89.44	-0.18058	12499000000	262	E9QP00;Q6PFR5;P62996;F8WJG3	262;261;266;166	E9QP00;P62996	E9QP00	Transformer-2 protein homolog alpha;Transformer-2 protein homolog beta	Tra2a;Tra2b	DRYEDYDYRYRRRSPSPYYSRYRSRSRSRSY;RAAQDRDQIYRRRSPSPYYSRGGYRSRSRSR	UID10923
		0.454912	0.271725	-0.0622479	-0.0673663	-2.90723	-3.06926	-2.90284	-3.00032	-3.0659	-2.99985	-2.90646	-3.18592	-2.98905	S	2	0.917595	0.000350248	89.613	61.408	89.44	-0.52294	4996300000	266	E9QP00;Q6PFR5;P62996;F8WJG3	266;265;270;170	E9QP00;P62996	E9QP00	Transformer-2 protein homolog alpha;Transformer-2 protein homolog beta	Tra2a;Tra2b	DRDQIYRRRSPSPYYSRGGYRSRSRSRSYSP;DYDYRYRRRSPSPYYSRYRSRSRSRSYSPRR	UID10924
		0.298377	0.536547	0.130107	-0.193776	-3.8421	-4.25588	-4.35548	-4.07512	-4.12695	-3.86106	-4.37418	-4.36738	-4.29322	S	2	0.928793	0.00822584	65.219	47.713	65.219	0.18188	141950000	84	E9QP00;Q6PFR5;Q3TAP5	84;84;84	E9QP00	E9QP00	Transformer-2 protein homolog alpha	Tra2a	TRSRSHSHRRRSRSRSYTPEYRRRRSRSHSP	UID10929
		0.156692	0.682297	0.11318	-0.232138	1.6983	2.11741	1.70038	1.89801	2.37762	1.58	1.69576	1.47505	1.64887	S	2	0.999787	6.91e-13	147.42	119.67	147.42	-0.84723	32642000	431	E9QP01;Q924A2-2;Q924A2;E9Q6T8	431;431;1338;431	E9QP01	E9QP01	Protein capicua homolog	Cic	PPLLPSRASRSQRAASEDMTSDEERMVICEE	UID10930
		0.182252	0.768599	0.134807	-0.303768	1.77831	2.21888	1.64888	1.97134	2.42334	1.65582	1.60484	1.46742	1.66251	S	2	0.993008	6.91e-13	147.42	119.67	147.42	-0.84723	39160000	436	E9QP01;Q924A2-2;Q924A2;E9Q6T8	436;436;1343;436	E9QP01	E9QP01	Protein capicua homolog	Cic	SRASRSQRAASEDMTSDEERMVICEEEGDDD	UID10931
		0.894414	1.2915	0.430313	-0.403563	0.921117	1.31798	0.90238	1.43183	1.80738	1.19321	0.696218	0.532455	0.70212	S	3	0.80385	8.82e-13	142.25	118.58	86.211	2.9136	16863000	1395	E9QP01;Q924A2-2;Q924A2	1395;1393;2299	E9QP01	E9QP01	Protein capicua homolog	Cic	SPRAILGSYRKKRKNSTDLDSAPEDPTSPKR	UID10932
		0.463345	1.0646	0.259024	-0.348169	0.619253	1.04657	0.569709	0.851806	1.37869	0.782104	0.348658	0.440585	0.401781	S	4	0.930869	8.82e-13	142.25	118.58	91.416	0.15546	19054000	1407	E9QP01;Q924A2-2;Q924A2	1407;1405;2311	E9QP01	E9QP01	Protein capicua homolog	Cic	RKNSTDLDSAPEDPTSPKRKMRRRSSCSSEP	UID10934
		1.3582	0.470147	0.723208	0.296038	-3.76846	-3.1607	-3.87003	-3.02794	-2.6545	-2.94713	-3.55117	-3.35326	-3.00663	S	3	0.972671	1.68e-11	120.56	111.49	66.878	1.147	22769000	284	E9QP49;Q99MS7-3;Q99MS7-2;Q99MS7	284;284;284;284	E9QP49;Q99MS7	Q99MS7	EH domain-binding protein 1-like protein 1	Ehbp1l1	ITGGQVGPETPEPPPSPPETRSTGQPGQTMV	UID10937
		1.06827	0.568731	0.340062	-0.114196	-2.60161	-2.66922	-2.89062	-2.21064	-2.3147	-2.61592	-2.86723	-2.83441	-2.8024	S	4	1	3.12e-24	155.92	143.71	155.92	-0.69828	198480000	188	E9QPD4;Q3B7Z2	188;134	E9QPD4	E9QPD4	Oxysterol-binding protein 1	Osbp	ALELAKAKAVKMLAESDDSGDEESVSQTDKT	UID10944
		1.06827	0.568731	0.340062	-0.114196	-2.60161	-2.66922	-2.89062	-2.21064	-2.3147	-2.61592	-2.86723	-2.83441	-2.8024	S	3	1	3.12e-24	155.92	143.71	129.77	0.52306	198480000	191	E9QPD4;Q3B7Z2	191;137	E9QPD4	E9QPD4	Oxysterol-binding protein 1	Osbp	LAKAKAVKMLAESDDSGDEESVSQTDKTELQ	UID10945
		0.89481	0.0138809	0.261658	0.00545279	-3.16604	-3.42143	-3.60188	-3.0328	-3.18233	-3.18924	-3.36007	-3.36181	-3.45112	S	3	0.598911	4.61e-09	109.18	79.494	52.784	-0.20332	69650000	377	E9QPD4;Q3B7Z2;Q3B7Z2-2	377;323;109	E9QPD4	E9QPD4	Oxysterol-binding protein 1	Osbp	EIITMPENLGHKRTGSNISGASSDVSLDEQY	UID10946
		0.995513	0.310483	0.308956	0.1008	-3.36498	-3.68426	-3.8067	-3.20326	-3.30767	-3.41814	-3.53549	-3.48803	-3.53002	S	3	0.996708	4.61e-09	109.18	79.494	109.18	4.1739	87097000	380	E9QPD4;Q3B7Z2;Q3B7Z2-2	380;326;112	E9QPD4	E9QPD4	Oxysterol-binding protein 1	Osbp	TMPENLGHKRTGSNISGASSDVSLDEQYKHQ	UID10947
		1.13354	0.0418404	0.444828	-0.0186653	0.315843	-0.043807	-0.00352669	0.698637	0.244566	0.659789	0.217382	-0.122117	0.117248	S	3	0.965196	0.000241642	76.85	55.621	76.85	0.33957	15716000	29	G3UYW3;E9QPL3;G3UZM1;Q69ZK6	29;135;316;135	G3UYW3	G3UYW3	Probable JmjC domain-containing histone demethylation protein 2C	Jmjd1c	QQQQQRSIRPNKRKGSDSSIPDEEKMKEDKY	UID10961
		1.28443	0.14249	0.382956	-0.0542901	0.741602	0.379205	0.445387	0.967865	0.737832	1.00937	0.480512	0.311407	0.611404	S	3	0.939131	1.84e-08	120.92	96.732	120.92	-0.40108	55340000	31	G3UYW3;E9QPL3;G3UZM1;Q69ZK6	31;137;318;137	G3UYW3	G3UYW3	Probable JmjC domain-containing histone demethylation protein 2C	Jmjd1c	QQQRSIRPNKRKGSDSSIPDEEKMKEDKYDC	UID10962
		1.4032	0.0417692	0.410594	-0.0162856	1.26038	1.0409	1.07677	1.68093	1.30225	1.62665	1.28901	0.897911	1.14227	S	3	0.99958	1.84e-08	120.92	96.732	120.92	-0.40108	43950000	32	G3UYW3;E9QPL3;G3UZM1;Q69ZK6	32;138;319;138	G3UYW3	G3UYW3	Probable JmjC domain-containing histone demethylation protein 2C	Jmjd1c	QQRSIRPNKRKGSDSSIPDEEKMKEDKYDCV	UID10963
		1.03671	0.248397	0.235752	0.0645857	-2.69562	-2.90267	-3.03211	-2.55833	-2.66569	-2.69912	-2.87266	-2.79745	-2.76652	S	3	0.828531	2.42e-08	112.15	73.534	88.684	0.57383	178530000	367	Q5QNU4;E9QPP9;O35551-2;O35551-3;O35551;O35551-6;F8WHD0;O35551-5;Q5QNU2	367;407;364;367;407;407;407;407;42	Q5QNU4;F8WHD0	Q5QNU4	Rab GTPase-binding effector protein 1	Rabep1	KSDNDMFKDGLRRAQSTDSLGTSSSLQSKAL	UID10968
		1.03671	0.248397	0.235752	0.0645857	-2.69562	-2.90267	-3.03211	-2.55833	-2.66569	-2.69912	-2.87266	-2.79745	-2.76652	S	4	0.976042	2.42e-08	112.15	73.534	68.369	-0.23092	186450000	370	Q5QNU4;E9QPP9;O35551-2;O35551-3;O35551;O35551-6;F8WHD0;O35551-5;Q5QNU2	370;410;367;370;410;410;410;410;45	Q5QNU4;F8WHD0	Q5QNU4	Rab GTPase-binding effector protein 1	Rabep1	NDMFKDGLRRAQSTDSLGTSSSLQSKALGYN	UID10969
		1.10843	1.10417	0.478333	0.323981	-0.222651	-0.385292	-0.585085	0.312742	0.188643	-0.259415	0.0142298	0.017827	-0.253143	S	3	1	1.51e-38	174.02	161.7	127.77	1.2746	113730000	5	F2Z4B7;G5E867;F2Z408;F2Z3X7;F2Z3U3	5;5;5;5;5	F2Z4B7	F2Z4B7		Raph1	___________MEQLSDEEIDHGAEEDSDKE	UID10976
		1.10843	1.10417	0.478333	0.323981	-0.222651	-0.385292	-0.585085	0.312742	0.188643	-0.259415	0.0142298	0.017827	-0.253143	S	3	1	1.51e-38	174.02	161.7	127.77	1.2746	113730000	17	F2Z4B7;G5E867;F2Z408;F2Z3X7;F2Z3U3	17;17;17;17;17	F2Z4B7	F2Z4B7		Raph1	EQLSDEEIDHGAEEDSDKEDQDLDKMFGAWL	UID10977
		0.446714	1.99394	-0.219861	-0.476886	-1.70563	-2.02948	-1.82235	-1.78606	-2.42992	-2.00107	-2.26281	-2.31552	-2.40978	S	3	0.926096	0.0212653	44.601	30.343	44.601	-0.37404	3805600	69	F6QFD1	69	F6QFD1	F6QFD1		Pde4d	KTARKSVSPKLSPVISPRNSPRLLRRMLLSS	UID10981
		0.446714	1.99394	-0.219861	-0.476886	-1.70563	-2.02948	-1.82235	-1.78606	-2.42992	-2.00107	-2.26281	-2.31552	-2.40978	S	3	0.999363	0.0212653	44.601	30.343	44.601	-0.37404	3805600	73	F6QFD1	73	F6QFD1	F6QFD1		Pde4d	KSVSPKLSPVISPRNSPRLLRRMLLSSNIPK	UID10982
		0.000661358	0.0778918	-0.000324249	-0.0321379	0.562582	1.03427	0.675837	0.898293	0.654016	0.719404	0.665726	0.747863	0.762685	S	3	0.999161	4.05e-35	196.7	172.6	165.3	-2.1675	408770000	203	F6R8S6;Q9D1F4;E9QKI5;E9QKI4	212;203;229;274	F6R8S6;Q9D1F4	Q9D1F4	Proline-rich AKT1 substrate 1	Akt1s1	SVPVWAFKEKRTEARSSDEENGPPSSPDLDR	UID10983
		0.319078	0.548641	0.0745783	-0.130168	1.57941	1.67365	1.44449	1.71772	1.70063	1.50294	1.29133	1.44335	1.57236	S	3	0.999923	1.75e-71	260.82	224.74	165.3	-2.1675	476440000	204	F6R8S6;Q9D1F4;E9QKI5;E9QKI4	213;204;230;275	F6R8S6;Q9D1F4	Q9D1F4	Proline-rich AKT1 substrate 1	Akt1s1	VPVWAFKEKRTEARSSDEENGPPSSPDLDRI	UID10984
		0.483634	1.08079	0.121799	-0.17303	0.166784	-0.0400333	-0.0275116	0.327028	0.086195	0.0514135	-0.205455	-0.125305	-0.0890903	S	3	0.999996	2.46e-26	176	139.1	75.174	-2.5154	144600000	212	F6R8S6;Q9D1F4;E9QKI5;E9QKI4	221;212;238;283	F6R8S6;Q9D1F4	Q9D1F4	Proline-rich AKT1 substrate 1	Akt1s1	KRTEARSSDEENGPPSSPDLDRIAASMRALV	UID10985
		0.208222	0.275689	-0.0367139	-0.0729179	1.30735	1.42421	1.25342	1.36612	1.30111	1.20761	1.09806	1.24667	1.4215	S	3	0.999996	1.75e-71	260.82	224.74	75.174	-2.5154	450940000	213	F6R8S6;Q9D1F4;E9QKI5;E9QKI4	222;213;239;284	F6R8S6;Q9D1F4	Q9D1F4	Proline-rich AKT1 substrate 1	Akt1s1	RTEARSSDEENGPPSSPDLDRIAASMRALVL	UID10986
		1.11912	0.940261	-0.667659	-0.536794	-2.77392	-2.03365	-2.23839	-2.80889	-2.87971	-3.36035	-2.702	-2.77097	-3.18338	S	3	0.83827	2.82e-08	99.93	86.781	88.627	-0.56871	20792000	1262	F7BSN3;F6SZG2;F6WJB7;Q6ZQ93-3;Q6ZQ93-2;Q6ZQ93;Q6ZQ93-4	1262;1262;1526;1355;1355;1506;1355	F7BSN3	F7BSN3	Ubiquitin carboxyl-terminal hydrolase;Ubiquitin carboxyl-terminal hydrolase 34	Usp34	IRRESTGSYSDLYPDSDDSSEDQVENSKNSW	UID11003
		1.11912	0.940261	-0.667659	-0.536794	-2.77392	-2.03365	-2.23839	-2.80889	-2.87971	-3.36035	-2.702	-2.77097	-3.18338	S	3	0.763223	2.82e-08	99.93	86.781	99.93	-1.6479	20792000	1265	F7BSN3;F6SZG2;F6WJB7;Q6ZQ93-3;Q6ZQ93-2;Q6ZQ93;Q6ZQ93-4	1265;1265;1529;1358;1358;1509;1358	F7BSN3	F7BSN3	Ubiquitin carboxyl-terminal hydrolase;Ubiquitin carboxyl-terminal hydrolase 34	Usp34	ESTGSYSDLYPDSDDSSEDQVENSKNSWTCK	UID11004
		1.26488	0.252123	0.256041	-0.0636384	-1.43081	-1.41201	-1.70075	-1.28872	-1.26015	-1.22657	-1.50593	-1.6062	-1.62235	S	4	0.999994	8.62e-18	145.65	117.93	145.65	-0.60342	24293000	3068	F7BSN3;F6SZG2;F6WJB7;Q6ZQ93-3;Q6ZQ93-2;Q6ZQ93	3068;3151;3415;3161;3244;3395	F7BSN3	F7BSN3	Ubiquitin carboxyl-terminal hydrolase;Ubiquitin carboxyl-terminal hydrolase 34	Usp34	TKDDEGATPVKRRRVSSDEEHTVDSCIGDIK	UID11006
		0.634994	0.730704	0.163661	-0.20664	-1.8124	-1.42548	-1.70075	-1.50448	-1.49358	-1.44959	-1.84645	-1.95928	-1.75282	S	4	0.999986	8.62e-18	145.65	117.93	145.65	-0.60342	14392000	3069	F7BSN3;F6SZG2;F6WJB7;Q6ZQ93-3;Q6ZQ93-2;Q6ZQ93	3069;3152;3416;3162;3245;3396	F7BSN3	F7BSN3	Ubiquitin carboxyl-terminal hydrolase;Ubiquitin carboxyl-terminal hydrolase 34	Usp34	KDDEGATPVKRRRVSSDEEHTVDSCIGDIKT	UID11007
		0.315102	0.515527	0.104891	-0.117057	-7.97658	-8.01015	-7.98967	-7.74027	-7.76292	-8.15854	-8.15121	-8.25598	-7.92038	S	3	0.871795	0.00292925	53.073	43.152	53.073	-0.35907	1869300	340	F6U106;O88569;O88569-2;O88569-3	340;341;329;289	F6U106	F6U106	Heterogeneous nuclear ribonucleoproteins A2/B1	Hnrnpa2b1	NMGGPYGGGNYGPGGSGGSGGYGGRSRY___	UID11012
		0.315102	0.515527	0.104891	-0.117057	-7.97658	-8.01015	-7.98967	-7.74027	-7.76292	-8.15854	-8.15121	-8.25598	-7.92038	S	3	0.881072	0.00292925	53.073	43.152	53.073	-0.35907	1869300	343	F6U106;O88569;O88569-2;O88569-3	343;344;332;292	F6U106	F6U106	Heterogeneous nuclear ribonucleoproteins A2/B1	Hnrnpa2b1	GPYGGGNYGPGGSGGSGGYGGRSRY______	UID11013
		0.273205	1.09251	-0.0586443	-0.226571	-1.63157	-1.67641	-1.40895	-1.64525	-1.66325	-1.58435	-1.73375	-1.9009	-1.76198	S	2	0.996597	0.0191288	51.445	37.937	51.445	0.47444	234400000	45	F6VYL0;Q6PD03	45;41	F6VYL0	F6VYL0	Serine/threonine-protein phosphatase 2A 56 kDa regulatory subunit alpha isoform	Ppp2r5a	RKSVRKAQRQKRSQGSSQFRSQGSQAELHPL	UID11020
		0.273205	1.09251	-0.0586443	-0.226571	-1.63157	-1.67641	-1.40895	-1.64525	-1.66325	-1.58435	-1.73375	-1.9009	-1.76198	S	2	0.99822	0.0191288	51.445	37.937	51.445	0.47444	234400000	46	F6VYL0;Q6PD03	46;42	F6VYL0	F6VYL0	Serine/threonine-protein phosphatase 2A 56 kDa regulatory subunit alpha isoform	Ppp2r5a	KSVRKAQRQKRSQGSSQFRSQGSQAELHPLP	UID11021
		1.08798	0.830068	0.326185	-0.25445	1.7367	1.573	1.27551	1.92231	1.78201	1.85945	1.33729	1.18824	1.29634	S	3	0.866396	1.45e-05	84.208	58.889	70.02	1.0463	46194000	346	F6WB49;Q9EQQ0;Q8K085	346;448;228	F6WB49	F6WB49	Histone-lysine N-methyltransferase SUV39H2;Histone-lysine N-methyltransferase	Suv39h2	EELTFDYQMKGSGEASSDSIDHSPAKKRVRT	UID11022
		1.08798	0.830068	0.326185	-0.25445	1.7367	1.573	1.27551	1.92231	1.78201	1.85945	1.33729	1.18824	1.29634	S	3	0.98969	1.45e-05	84.208	58.889	84.208	-0.22942	60068000	349	F6WB49;Q9EQQ0;Q8K085	349;451;231	F6WB49	F6WB49	Histone-lysine N-methyltransferase SUV39H2;Histone-lysine N-methyltransferase	Suv39h2	TFDYQMKGSGEASSDSIDHSPAKKRVRTQCK	UID11024
		1.36112	0.0245557	0.420855	-0.0115445	-6.97176	-7.2962	-7.2857	-6.79292	-6.58181	-6.91636	-7.04902	-7.42469	-7.11458	S	3	0.98771	2.77e-10	104.89	99.684	86.551	0.15933	68079000	993	F6ZD38;Q8BY87-2;Q8BY87	993;994;1014	F6ZD38	F6ZD38	Ubiquitin carboxyl-terminal hydrolase 47	Usp47	ANEGKKETWDTAEEDSGTDSEYDESGKSRGD	UID11046
		0.490671	1.44768	-0.114065	-0.360654	-1.89569	-2.20519	-2.15692	-2.15852	-2.2627	-2.17877	-2.32034	-2.53242	-2.48699	S	3	0.791311	0.000700912	67.846	46.893	62.813	-0.38776	61553000	1018	F6ZDG3;Q8CDG3	1018;993	F6ZDG3	F6ZDG3	Deubiquitinating protein VCIP135	Vcpip1	VKEAVSQVRAEATTRSRESSPSHGLLKLGSG	UID11052
		0.490671	1.44768	-0.114065	-0.360654	-1.89569	-2.20519	-2.15692	-2.15852	-2.2627	-2.17877	-2.32034	-2.53242	-2.48699	S	3	0.874138	0.000700912	67.846	46.893	67.846	-0.26886	61553000	1022	F6ZDG3;Q8CDG3	1022;997	F6ZDG3	F6ZDG3	Deubiquitinating protein VCIP135	Vcpip1	VSQVRAEATTRSRESSPSHGLLKLGSGGVVK	UID11053
		0.0438847	1.17209	-0.0148271	-0.335712	-0.477793	-0.797984	-0.839585	-0.722195	-0.692521	-0.745128	-0.911407	-1.05401	-1.15709	S	2	0.683169	0.0367146	43.442	31.537	43.442	0.70126	4840400	1276	F7BE84;A6H6J9	1276;353	F7BE84	F7BE84		Ankrd50	EYEMTQFDKRGPVAKSGSSPPKQTPAESQCK	UID11074
		0.0438847	1.17209	-0.0148271	-0.335712	-0.477793	-0.797984	-0.839585	-0.722195	-0.692521	-0.745128	-0.911407	-1.05401	-1.15709	S	2	0.869068	0.0367146	43.442	31.537	43.442	0.70126	4840400	1278	F7BE84;A6H6J9	1278;355	F7BE84	F7BE84		Ankrd50	EMTQFDKRGPVAKSGSSPPKQTPAESQCKIV	UID11075
		1.17084	0.303457	0.628727	0.201096	-5.13186	-5.09909	-5.86567	-4.70108	-4.70534	-4.80402	-5.15589	-5.34244	-4.995	S	3	0.55523	4.78e-05	75.71	63.744	74.748	0.99443	7925800	951	F7BJK1;Q8CFX3	812;951	F7BJK1;Q8CFX3	Q8CFX3		Pcdh1	YPPGSPDLGRHYRSNSPLPSIQLQPQSPSAS	UID11079
		1.53225	0.531395	0.473672	0.172369	-5.44537	-5.10582	-5.4908	-5.01086	-4.75346	-4.85665	-5.30859	-5.16817	-5.04813	S	3	0.971848	4.78e-05	75.71	63.744	74.748	0.99443	10548000	962	F7BJK1;Q8CFX3	823;962	F7BJK1;Q8CFX3	Q8CFX3		Pcdh1	YRSNSPLPSIQLQPQSPSASKKHQVVQDLPP	UID11081
		0.0517749	0.639923	-0.023715	-0.134066	-5.3192	-5.32758	-5.58742	-5.17588	-5.59269	-5.53677	-5.61425	-5.50832	-5.51383	S	4	1	1.36e-16	135.49	121	72.707	0.27788	113210000	183	Q00PI9;F8VPM4	183;183	Q00PI9	Q00PI9	Heterogeneous nuclear ribonucleoprotein U-like protein 2	Hnrnpul2	APGDKAVEEQGDDQDSEKSKPAGSDGERRGV	UID11093
		0.0517749	0.639923	-0.023715	-0.134066	-5.3192	-5.32758	-5.58742	-5.17588	-5.59269	-5.53677	-5.61425	-5.50832	-5.51383	S	4	1	1.36e-16	135.49	121	72.707	0.27788	113210000	186	Q00PI9;F8VPM4	186;186	Q00PI9	Q00PI9	Heterogeneous nuclear ribonucleoprotein U-like protein 2	Hnrnpul2	DKAVEEQGDDQDSEKSKPAGSDGERRGVKRQ	UID11094
		0.390749	0.26653	-0.101837	-0.0606801	-4.54584	-4.29619	-4.57833	-4.46058	-4.68317	-4.58213	-4.56821	-4.50549	-4.52869	S	4	1	7.14e-52	223.46	209.23	223.46	1.5951	85612000	166	Q00PI9;F8VPM4	166;166	Q00PI9	Q00PI9	Heterogeneous nuclear ribonucleoprotein U-like protein 2	Hnrnpul2	EEDGPEERSGDETPGSEAPGDKAVEEQGDDQ	UID11096
		2.29131	0.764872	-0.318693	0.11471	-1.42032	-1.22255	-1.31036	-1.64142	-1.63103	-1.63686	-1.19785	-1.1389	-1.27235	S	4	0.552072	0.000262804	60.398	39	60.398	-0.57343	9294100	15	F8VPM7;E9QL63;Q99MI1;Q99MI1-2;Q99MI1-3	15;15;15;15;15	F8VPM7	F8VPM7	ELKS/Rab6-interacting/CAST family member 1	Erc1	_MYGSARSVGKVEPSSQSPGRSPRLPRSPRL	UID11100
		0.221103	0.0193747	-0.0324926	-0.00588512	-0.140358	-0.262628	-0.23804	-0.194562	-0.211369	-0.332573	-0.0876398	-0.169662	-0.401379	S	3	0.996334	6.18e-06	99.566	68.135	98.062	0.88595	525560000	17	F8VPM7;E9QL63;Q99MI1;Q99MI1-2;Q99MI1-3	17;17;17;17;17	F8VPM7	F8VPM7	ELKS/Rab6-interacting/CAST family member 1	Erc1	YGSARSVGKVEPSSQSPGRSPRLPRSPRLGH	UID11101
		1.64466	0.169669	-0.118413	0.0329227	0.357185	0.335817	0.323231	0.25626	0.246804	0.157931	0.461486	0.425627	0.227889	S	3	0.999999	1.32e-11	124.25	101.72	124.25	-0.17722	587840000	21	F8VPM7;E9QL63;Q99MI1;Q99MI1-2;Q99MI1-3	21;21;21;21;21	F8VPM7	F8VPM7	ELKS/Rab6-interacting/CAST family member 1	Erc1	RSVGKVEPSSQSPGRSPRLPRSPRLGHRRTN	UID11102
		0.424864	0.919848	-0.272045	-0.457377	-8.09961	-7.72689	-8.13467	-7.80467	-8.62124	-8.3514	-8.82421	-8.30534	-8.20375	S	2	1	0.0104151	53.3	35.975	53.3	-0.57267	3054800	20	F8VPU2;E9Q805	20;20	F8VPU2	F8VPU2	FERM, RhoGEF and pleckstrin domain-containing protein 1	Farp1	EQKPTPASRLGAPENSGISTLERGQKPPPTP	UID11108
		0.649777	0.0108683	0.412002	-0.0106544	-5.88958	-6.36797	-6.83548	-5.78095	-6.0104	-6.06568	-6.71645	-6.15587	-6.25267	S	2	1	0.00313277	63.185	20.79	53.3	-0.57267	5687400	23	F8VPU2;E9Q805	23;23	F8VPU2	F8VPU2	FERM, RhoGEF and pleckstrin domain-containing protein 1	Farp1	PTPASRLGAPENSGISTLERGQKPPPTPSGK	UID11109
		1.06124	0.137518	0.16409	0.0428912	-6.11477	-5.97052	-5.93074	-5.75019	-5.8712	-5.90238	-6.11971	-5.99293	-5.77472	S	3	0.999991	6.07e-27	185.18	165.76	182.39	0.46042	224630000	892	F8VPU2	892	F8VPU2	F8VPU2	FERM, RhoGEF and pleckstrin domain-containing protein 1	Farp1	PDNKSPDEATAADQESEDDLSASRTSLERQA	UID11114
		1.15962	0.476287	1.23244	0.56395	-6.9032	-8.27439	-6.86443	-5.75025	-6.36551	-6.22893	-7.22034	-6.6257	-6.50412	S	4	0.945181	1.09e-05	79.458	68.251	79.458	-0.47316	53750000	897	F8VPU2	897	F8VPU2	F8VPU2	FERM, RhoGEF and pleckstrin domain-containing protein 1	Farp1	PDEATAADQESEDDLSASRTSLERQAPHRGN	UID11115
		0.943001	1.05128	0.154432	-0.17328	-5.29052	-5.18662	-5.34166	-5.04735	-5.24106	-5.06709	-5.56092	-5.43225	-5.34548	S	3	0.848394	1.82e-07	89.391	73.627	70.112	-0.69498	84952000	899	F8VPU2	899	F8VPU2	F8VPU2	FERM, RhoGEF and pleckstrin domain-containing protein 1	Farp1	EATAADQESEDDLSASRTSLERQAPHRGNTM	UID11116
		1.04733	0.288	-0.288615	0.106035	-3.13578	-2.7888	-2.88996	-3.37836	-3.18575	-3.11626	-2.92132	-2.61861	-2.95649	S	3	0.616235	3.3e-06	89.483	71.888	89.483	0.26046	36936000	260	F8VQ28;Q8VI36-2;Q8VI36	260;260;260	F8VQ28	F8VQ28	Paxillin	Pxn	PQRVTSSQQQTRISASSATRELDELMASLSD	UID11126
		0.856861	0.357647	0.787692	-0.358052	-1.37717	-2.51612	-1.89446	-1.0517	-0.721232	-1.65174	-2.43975	-2.63402	-1.78815	S	3	0.994087	2.44e-05	77.681	70.569	66.871	0.89543	2908000	403	F8VQ54;G3UW33;Q8R418	403;413;413	F8VQ54	F8VQ54	Endoribonuclease Dicer	Dicer1	VEWYNNRNQDNYVSWSDSEDDDDDEEIEEKE	UID11134
		0.856861	0.357647	0.787692	-0.358052	-1.37717	-2.51612	-1.89446	-1.0517	-0.721232	-1.65174	-2.43975	-2.63402	-1.78815	S	3	0.994087	2.44e-05	77.681	70.569	66.871	0.89543	2908000	405	F8VQ54;G3UW33;Q8R418	405;415;415	F8VQ54	F8VQ54	Endoribonuclease Dicer	Dicer1	WYNNRNQDNYVSWSDSEDDDDDEEIEEKEKP	UID11135
		0.605247	0.00558622	0.209296	0.00271606	-1.05284	-0.885921	-1.34107	-0.74785	-1.02364	-0.880458	-1.02342	-1.26487	-0.9834	S	3	1	1.7e-26	179.64	167.09	179.64	0.28626	238950000	1281	F8VQ93;Q8VDD9	1281;1281	F8VQ93	F8VQ93	PH-interacting protein	Phip	YNIIPLYNSMKKKVLSDSEEEEKDADVPGTS	UID11141
		0.605247	0.00558622	0.209296	0.00271606	-1.05284	-0.885921	-1.34107	-0.74785	-1.02364	-0.880458	-1.02342	-1.26487	-0.9834	S	3	1	1.7e-26	179.64	167.09	179.64	0.28626	238950000	1283	F8VQ93;Q8VDD9	1283;1283	F8VQ93	F8VQ93	PH-interacting protein	Phip	IIPLYNSMKKKVLSDSEEEEKDADVPGTSTR	UID11142
		0.0137052	0.392097	0.00843652	-0.122239	0.584429	0.865047	0.637282	0.578773	1.06726	0.466029	0.768232	0.44118	0.510629	S	3	0.958147	0.000365012	62.002	51.392	62.002	0.20028	23712000	1011	F8VQK5;P59808	1011;1011	F8VQK5	F8VQK5	SAM and SH3 domain-containing protein 1	Sash1	SPEAPILPLKKASPASPVSPSDCPSPREPRP	UID11150
		0.0137052	0.392097	0.00843652	-0.122239	0.584429	0.865047	0.637282	0.578773	1.06726	0.466029	0.768232	0.44118	0.510629	S	3	0.984317	0.000365012	62.002	51.392	62.002	0.20028	23712000	1014	F8VQK5;P59808	1014;1014	F8VQK5	F8VQK5	SAM and SH3 domain-containing protein 1	Sash1	APILPLKKASPASPVSPSDCPSPREPRPSSG	UID11151
		0.931949	0.27429	0.646123	0.117812	-1.57065	-1.64585	-2.07921	-1.15789	-0.61122	-1.58822	-1.51239	-1.70655	-1.72333	S	3	0.999672	4.19e-08	102.07	88.337	102.07	-0.6312	14077000	995	F8VQL0;P16056	995;995	F8VQL0	F8VQL0	Receptor protein-tyrosine kinase;Hepatocyte growth factor receptor	Met	RLVSARSVSPTTEMVSNESVDYRATFPEDQF	UID11155
		0.931949	0.27429	0.646123	0.117812	-1.57065	-1.64585	-2.07921	-1.15789	-0.61122	-1.58822	-1.51239	-1.70655	-1.72333	S	3	0.999764	4.19e-08	102.07	88.337	102.07	-0.6312	14077000	998	F8VQL0;P16056	998;998	F8VQL0	F8VQL0	Receptor protein-tyrosine kinase;Hepatocyte growth factor receptor	Met	SARSVSPTTEMVSNESVDYRATFPEDQFPNS	UID11156
		0.443481	0.0882241	0.272744	-0.0436277	-1.31355	-1.44852	-1.84813	-0.860307	-1.56505	-1.36661	-1.52028	-1.72293	-1.49788	S	4	0.999924	1.45e-07	97.691	77.97	96.019	-0.53705	35279000	550	F8VQL9;E9Q9V3;E9Q560;E9PY55;E9QPD5;E9Q701;Q9WU42;E9QPD6;Q9WU42-2	550;375;549;550;550;550;550;331;331	F8VQL9	F8VQL9	Nuclear receptor corepressor 2	Ncor2	ENEKEELSKEKTDDTSGEDNDEKEAVASKGR	UID11157
		1.56969	0.480942	0.275673	-0.155298	-3.14179	-3.18289	-3.33367	-2.89906	-3.05477	-2.87749	-3.14532	-3.58624	-3.39267	S	4	1	9.9e-11	105.17	98.522	90.097	0.3217	38581000	149	F8VQL9;E9Q560;E9PY55;E9QPD5;E9Q701;Q9WU42	149;149;149;149;149;149	F8VQL9	F8VQL9	Nuclear receptor corepressor 2	Ncor2	DLTKDRSLAGKLEPVSPPSPPHADPELELAP	UID11159
		1.56969	0.480942	0.275673	-0.155298	-3.14179	-3.18289	-3.33367	-2.89906	-3.05477	-2.87749	-3.14532	-3.58624	-3.39267	S	4	1	9.9e-11	105.17	98.522	90.097	0.3217	38581000	152	F8VQL9;E9Q560;E9PY55;E9QPD5;E9Q701;Q9WU42	152;152;152;152;152;152	F8VQL9	F8VQL9	Nuclear receptor corepressor 2	Ncor2	KDRSLAGKLEPVSPPSPPHADPELELAPSRL	UID11160
		1.44538	0.250508	0.234123	-0.0545638	-5.73054	-5.67142	-5.87607	-5.50992	-5.45717	-5.60857	-5.74265	-5.76317	-5.9359	S	2	1	0.000298386	126.39	102.6	54.198	-0.061877	42063000	181	Q3THA6;F8WH59;Q8BL97-4;Q8BL97-2;Q8BL97	181;209;181;181;210	Q3THA6	Q3THA6	Serine/arginine-rich splicing factor 7	Srsf7	VSLRRSRSASLRRSRSGSIIGSRYFQSRSRS	UID11181
		1.55889	0.371578	0.285879	-0.0949993	-3.68174	-3.7878	-3.93785	-3.43656	-3.56021	-3.55299	-3.76782	-3.89004	-4.03454	S	2	1	0.00257843	96.665	66.347	54.198	-0.061877	156420000	183	Q3THA6;F8WH59;Q8BL97-4;Q8BL97-2;Q8BL97	183;211;183;183;212	Q3THA6	Q3THA6	Serine/arginine-rich splicing factor 7	Srsf7	LRRSRSASLRRSRSGSIIGSRYFQSRSRSRS	UID11182
		1.28845	0.34261	0.299998	-0.0918102	-4.17761	-4.25328	-4.47777	-3.88012	-4.05553	-4.07302	-4.26567	-4.45177	-4.46665	S	2	1	0.0146898	54.198	45.973	54.198	-0.061877	51718000	187	Q3THA6;F8WH59;Q8BL97-4;Q8BL97-2;Q8BL97	187;215;187;187;216	Q3THA6	Q3THA6	Serine/arginine-rich splicing factor 7	Srsf7	RSASLRRSRSGSIIGSRYFQSRSRSRSRSRS	UID11183
		0.894165	0.662761	0.156772	0.0712811	-4.19127	-4.16065	-4.11668	-4.15157	-3.88757	-3.95914	-4.07906	-4.01239	-4.1633	S	3	0.995825	0.00473175	59.592	35.799	48.704	0.55102	13032000	179	Q3THA6;F8WH59;Q8BL97-4;Q8BL97-2;Q8BL97	179;207;179;179;208	Q3THA6	Q3THA6	Serine/arginine-rich splicing factor 7	Srsf7	RSVSLRRSRSASLRRSRSGSIIGSRYFQSRS	UID11184
		0.958086	2.13288	0.23766	-0.359357	-2.96057	-2.95875	-3.15067	-2.89522	-2.86981	-2.59198	-3.32959	-3.3765	-3.44198	S	3	0.833909	1.53e-16	128.71	115.46	128.71	-0.55766	11023000	46	F8WHC3;Q3UGS4	46;18	F8WHC3	F8WHC3	Protein FAM195B	Fam195b	SSPVSRVVYNGKRNSSPRSPTNSSEIFTPAH	UID11187
		0.958086	2.13288	0.23766	-0.359357	-2.96057	-2.95875	-3.15067	-2.89522	-2.86981	-2.59198	-3.32959	-3.3765	-3.44198	S	3	0.970913	1.53e-16	132.36	115.62	128.71	-0.55766	17163000	49	F8WHC3;Q3UGS4	49;21	F8WHC3	F8WHC3	Protein FAM195B	Fam195b	VSRVVYNGKRNSSPRSPTNSSEIFTPAHEEN	UID11188
		0.732891	0.344299	0.178081	0.120244	-3.07187	-3.08387	-3.39245	-3.04056	-2.93011	-3.04328	-2.94051	-3.25985	-2.9871	S	4	0.999743	1.6e-08	110.26	97.578	90.714	0.07859	157130000	1776	F8WHP4;P83741-4;P83741-5;P83741;P83741-2;P83741-3;F7CZC4;F6U2S8	1776;1775;1842;2024;2273;2282;389;45	F8WHP4	F8WHP4	Serine/threonine-protein kinase WNK1	Wnk1	LEAAFLSRGTEDGSGSPHSPPHLCSKSLPVQ	UID11193
		0.602861	0.0395759	0.170271	-0.0151637	-2.69518	-2.93125	-3.10949	-2.69247	-2.82111	-2.71153	-2.85899	-3.02592	-2.8965	S	4	0.999983	1.6e-08	110.26	97.578	90.714	0.07859	169750000	1779	F8WHP4;P83741-4;P83741-5;P83741;P83741-2;P83741-3;F7CZC4;F6U2S8	1779;1778;1845;2027;2276;2285;392;48	F8WHP4	F8WHP4	Serine/threonine-protein kinase WNK1	Wnk1	AFLSRGTEDGSGSPHSPPHLCSKSLPVQNLS	UID11194
		0.858733	1.1709	0.259359	0.351943	-3.82742	-3.54279	-4.01412	-3.48609	-3.52876	-3.59141	-3.38688	-3.43565	-3.50598	S	2	0.886672	0.000154119	88.021	60.008	60.196	0.80225	26417000	183	F8WHP4;P83741-4;P83741-5;P83741;P83741-2;P83741-3;P83741-6	183;183;183;183;183;183;183	F8WHP4	F8WHP4	Serine/threonine-protein kinase WNK1	Wnk1	SLVGSKEEPPPSRSGSGSGGASAKEAQEDRS	UID11195
		0.858733	1.1709	0.259359	0.351943	-3.82742	-3.54279	-4.01412	-3.48609	-3.52876	-3.59141	-3.38688	-3.43565	-3.50598	S	2	0.966478	1.04e-06	111.79	83.78	60.196	0.80225	23215000	185	F8WHP4;P83741-4;P83741-5;P83741;P83741-2;P83741-3;P83741-6	185;185;185;185;185;185;185	F8WHP4	F8WHP4	Serine/threonine-protein kinase WNK1	Wnk1	VGSKEEPPPSRSGSGSGGASAKEAQEDRSQQ	UID11196
		1.33065	0.0699796	0.434592	-0.0632184	-4.05412	-3.92798	-4.41403	-3.66784	-3.63605	-3.78846	-4.10711	-4.71898	-3.75969	S	3	0.991639	4.72e-12	134.29	105.4	111.45	1.934	20721000	1151	F8WHT3;A2AN33	1151;479	F8WHT3	F8WHT3		Prrc2b	CPRAKPRRRIASETHSEGSEYEELPKRRRQR	UID11206
		0.0932663	0.182741	0.0999236	0.123407	-7.76257	-8.12754	-7.33835	-7.90668	-7.03099	-7.99102	-7.8241	-7.62282	-7.41133	S	3	0.992026	1.37e-05	79.69	69.902	79.69	-1.6511	1979100	222	F8WHT3;Q7TPM1;F7AYW2	222;222;150	F8WHT3	F8WHT3	Protein PRRC2B	Prrc2b	TSWREGGGRNIISAASLSASPTELGSRNASG	UID11208
		0.0932663	0.182741	0.0999236	0.123407	-7.76257	-8.12754	-7.33835	-7.90668	-7.03099	-7.99102	-7.8241	-7.62282	-7.41133	S	3	0.923963	1.37e-05	79.69	69.902	74.579	-0.65414	1979100	226	F8WHT3;Q7TPM1;F7AYW2	226;226;154	F8WHT3	F8WHT3	Protein PRRC2B	Prrc2b	EGGGRNIISAASLSASPTELGSRNASGADGA	UID11209
		1.03075	0.0410147	0.353895	0.0248445	-4.68979	-5.12438	-5.16637	-4.66639	-4.53783	-4.71463	-4.83691	-5.2463	-4.8228	S	3	0.982083	7.68e-27	185.04	166.94	83.701	-1.6086	89367000	1370	F8WHU5;Q4VA53-3;Q4VA53	1370;1369;1367	F8WHU5	F8WHU5	Sister chromatid cohesion protein PDS5 homolog B	Pds5b	SRAESPETSAVESTQSTPQKGRGRPSKAPSP	UID11212
		0.822224	0.453529	0.106352	-0.0853691	-3.22603	-3.38155	-3.41782	-3.21266	-3.24589	-3.2478	-3.38298	-3.53809	-3.36044	S	2	0.998296	2.22e-22	186.72	158.57	154.07	0.48115	217150000	1257	F8WHU5;Q4VA53-3;Q4VA53	1257;1257;1255	F8WHU5	F8WHU5	Sister chromatid cohesion protein PDS5 homolog B	Pds5b	KPKGSQRGRKRGRTASDSDEQQWPEEKRHKE	UID11218
		0.822224	0.453529	0.106352	-0.0853691	-3.22603	-3.38155	-3.41782	-3.21266	-3.24589	-3.2478	-3.38298	-3.53809	-3.36044	S	2	0.999999	3.74e-26	195.6	172.46	108.58	-0.61706	162580000	1259	F8WHU5;Q4VA53-3;Q4VA53	1259;1259;1257	F8WHU5	F8WHU5	Sister chromatid cohesion protein PDS5 homolog B	Pds5b	KGSQRGRKRGRTASDSDEQQWPEEKRHKEEL	UID11219
		1.0587	0.22057	0.476724	0.123226	-6.46046	-6.78505	-6.71932	-5.87062	-6.14786	-6.51617	-6.50895	-6.87846	-6.20774	S	3	0.713834	0.00928965	44.264	35.199	44.264	1.9823	1817500	1176	F8WHU5;Q4VA53-3;Q4VA53;Q4VA53-2	1176;1176;1176;647	F8WHU5	F8WHU5	Sister chromatid cohesion protein PDS5 homolog B	Pds5b	SSNPSSPGRIKGRLDSSEMDHSENEDYTMSS	UID11220
		1.0587	0.22057	0.476724	0.123226	-6.46046	-6.78505	-6.71932	-5.87062	-6.14786	-6.51617	-6.50895	-6.87846	-6.20774	S	3	0.590528	0.00928965	44.264	35.199	44.264	1.9823	1817500	1177	F8WHU5;Q4VA53-3;Q4VA53;Q4VA53-2	1177;1177;1177;648	F8WHU5	F8WHU5	Sister chromatid cohesion protein PDS5 homolog B	Pds5b	SNPSSPGRIKGRLDSSEMDHSENEDYTMSSP	UID11221
		0.637924	0.233281	0.324926	0.13126	-6.26321	-6.84154	-6.97137	-6.49129	-6.23681	-6.37324	-6.49754	-6.55628	-6.62852	S	3	0.587276	0.000202747	63.827	43.176	61.524	1.1923	4812700	1160	F8WHU5;Q4VA53-3;Q4VA53;Q4VA53-2	1160;1160;1160;631	F8WHU5	F8WHU5	Sister chromatid cohesion protein PDS5 homolog B	Pds5b	SQTKSSRMETVSNASSSSNPSSPGRIKGRLD	UID11222
		0.69215	0.203953	0.332348	0.0992683	-5.80173	-5.19891	-5.31855	-5.27466	-5.16724	-4.88025	-5.27429	-5.34576	-5.40134	S	3	0.546441	2.47e-10	123.29	106.76	107.17	-1.0246	48943000	1161	F8WHU5;Q4VA53-3;Q4VA53;Q4VA53-2	1161;1161;1161;632	F8WHU5	F8WHU5	Sister chromatid cohesion protein PDS5 homolog B	Pds5b	QTKSSRMETVSNASSSSNPSSPGRIKGRLDS	UID11223
		0.939125	0.287821	0.152274	-0.041652	-4.39385	-4.57026	-4.49644	-4.30729	-4.44225	-4.25418	-4.50553	-4.58475	-4.49522	S	2	0.98376	3.13e-25	174.87	156.51	174.87	0.056047	91251000	1162	F8WHU5;Q4VA53-3;Q4VA53;Q4VA53-2	1162;1162;1162;633	F8WHU5	F8WHU5	Sister chromatid cohesion protein PDS5 homolog B	Pds5b	TKSSRMETVSNASSSSNPSSPGRIKGRLDSS	UID11224
		0.736192	0.42745	0.162456	-0.105722	-4.56921	-4.68777	-4.52801	-4.25869	-4.55341	-4.48553	-4.51326	-4.81085	-4.77804	S	2	0.706919	2.22e-09	121.72	90.984	121.72	-4.4773	46360000	1165	F8WHU5;Q4VA53-3;Q4VA53;Q4VA53-2	1165;1165;1165;636	F8WHU5	F8WHU5	Sister chromatid cohesion protein PDS5 homolog B	Pds5b	SRMETVSNASSSSNPSSPGRIKGRLDSSEMD	UID11225
		0.817465	0.170744	0.192433	0.0280917	-4.59623	-4.65465	-4.50531	-4.40722	-4.55854	-4.21313	-4.47822	-4.63222	-4.56147	S	3	0.98799	2.82e-34	195.43	183.09	195.43	-0.29158	222520000	1166	F8WHU5;Q4VA53-3;Q4VA53;Q4VA53-2	1166;1166;1166;637	F8WHU5	F8WHU5	Sister chromatid cohesion protein PDS5 homolog B	Pds5b	RMETVSNASSSSNPSSPGRIKGRLDSSEMDH	UID11226
		0.720352	0.204263	0.396782	-0.275551	-2.54428	-2.46793	-2.18625	-2.45397	-1.73099	-1.82315	-3.6656	-1.97366	-2.38586	S	3	0.71797	0.0003413	69.737	42.402	44.238	-1.7744	32881000	10	F8WI30	10	F8WI30	F8WI30		Snx7	______MDGERLASGSSELAVGESPRGGAPI	UID11235
		1.5384	0.851437	0.550645	0.384344	-3.15481	-3.65497	-3.28647	-2.71711	-2.77774	-2.94947	-3.27113	-2.79571	-2.87639	S	3	0.991231	2.72e-18	163.2	135.94	107.62	0.16895	51249000	11	F8WI30	11	F8WI30	F8WI30		Snx7	_____MDGERLASGSSELAVGESPRGGAPIP	UID11236
		0.61603	0.563831	0.540704	-0.535788	-3.49897	-4.3355	-3.01534	-3.06052	-2.9424	-3.22477	-4.39589	-4.23939	-3.8219	S	3	1	8.9e-12	126.91	95.524	126.91	-1.6434	16544000	18	F8WI30	18	F8WI30	F8WI30		Snx7	GERLASGSSELAVGESPRGGAPIPSGSGSCS	UID11237
		0.290683	0.308145	0.135347	-0.191088	-0.97895	-1.26895	-1.44934	-1.04796	-1.3413	-0.901931	-1.30748	-1.83562	-1.1274	S	2	1	5.28e-08	117.08	74.363	117.08	0.91927	41592000	43	F8WIC9;Q545J5;Q60980	43;71;71	F8WIC9	F8WIC9	Krueppel-like factor 3	Klf3	GIQVEPVDLTVNKRGSPPAAGGSPSSLKFPS	UID11238
		0.650296	0.083839	0.227818	-0.0469659	-1.20966	-1.34245	-1.70786	-1.10773	-1.29228	-1.17651	-1.28281	-1.72033	-1.39773	S	2	0.968712	5.28e-08	117.08	74.363	77.746	1.5524	28196000	50	F8WIC9;Q545J5;Q60980	50;78;78	F8WIC9	F8WIC9	Krueppel-like factor 3	Klf3	DLTVNKRGSPPAAGGSPSSLKFPSHRRASPG	UID11239
		0.290683	0.308145	0.135347	-0.191088	-0.97895	-1.26895	-1.44934	-1.04796	-1.3413	-0.901931	-1.30748	-1.83562	-1.1274	S	3	0.643637	1.36e-07	104.35	78.484	104.35	0.03731	13396000	52	F8WIC9;Q545J5;Q60980	52;80;80	F8WIC9	F8WIC9	Krueppel-like factor 3	Klf3	TVNKRGSPPAAGGSPSSLKFPSHRRASPGLS	UID11240
		1.42159	1.81902	0.315096	0.190904	-3.93291	-3.95769	-4.06335	-3.49294	-3.81904	-3.69668	-3.74757	-3.8031	-3.83056	S	3	0.91102	0.00715054	48.672	34.657	48.672	1.2562	7319800	1567	F8WIE5;Q69ZR2	1567;1572	F8WIE5	F8WIE5	E3 ubiquitin-protein ligase HECTD1	Hectd1	VANIARTNATNNMNLSRSSSDNNTNTLGRNV	UID11244
		1.82042	0.0515174	0.37929	0.010877	-1.42828	-1.60901	-1.56171	-1.00321	-1.21565	-1.24227	-1.61653	-1.49336	-1.45649	S	3	0.999664	3.5e-38	201.01	185.96	201.01	0.09109	57261000	38	F8WIL7;Q8K4L0	38;38	F8WIL7	F8WIL7	ATP-dependent RNA helicase DDX54	Ddx54	KRLRKRRTGASQGRDSDSDDGEFEIQAEDDA	UID11248
		1.82042	0.0515174	0.37929	0.010877	-1.42828	-1.60901	-1.56171	-1.00321	-1.21565	-1.24227	-1.61653	-1.49336	-1.45649	S	3	1	3.5e-38	201.01	185.96	201.01	0.09109	57261000	40	F8WIL7;Q8K4L0	40;40	F8WIL7	F8WIL7	ATP-dependent RNA helicase DDX54	Ddx54	LRKRRTGASQGRDSDSDDGEFEIQAEDDARA	UID11249
		0.695438	1.59943	-0.298471	-0.81631	-0.369698	-0.582823	-0.889503	-0.741115	-0.841906	-1.15442	-1.20923	-1.78439	-1.29733	S	4	0.999975	1.81e-22	155.14	133.47	130.25	0.14321	57665000	229	F8WIP8;Q547B5;P10923	229;228;228	F8WIP8	F8WIP8	Osteopontin	Spp1	SQLDEPSLETHRLEHSKESQESADQSDVIDS	UID11255
		0.823337	1.32318	-0.339087	-0.605637	-0.374861	-0.810617	-0.983062	-0.97237	-1.0363	-1.17713	-1.12904	-1.52643	-1.32998	S	4	0.999387	1.81e-22	155.14	133.47	130.72	-0.14348	65149000	232	F8WIP8;Q547B5;P10923	232;231;231	F8WIP8	F8WIP8	Osteopontin	Spp1	DEPSLETHRLEHSKESQESADQSDVIDSQAS	UID11256
		0.772917	0.741167	-0.379704	-0.394964	-0.380024	-1.03841	-1.07662	-1.20363	-1.2307	-1.19984	-1.04884	-1.26847	-1.36264	S	4	0.99849	1.51e-16	130.72	112	98.236	-0.61654	56443000	235	F8WIP8;Q547B5;P10923	235;234;234	F8WIP8	F8WIP8	Osteopontin	Spp1	SLETHRLEHSKESQESADQSDVIDSQASSKA	UID11257
		1.14176	1.14916	-0.771639	-0.773393	2.11469	1.23775	1.126	0.831422	0.638362	0.693737	0.788562	0.623578	0.746119	S	3	0.646564	0.00888144	53.995	20.848	53.995	2.3092	37868000	24	F8WIP8;Q547B5;P10923;D3Z513;D3Z4N2;D3Z116	24;24;24;24;24;24	F8WIP8	F8WIP8	Osteopontin	Spp1	CLFGIASSLPVKVTDSGSSEEKKLYSLHPDP	UID11258
		1.2219	1.3568	-0.830071	-0.703433	1.84944	1.20211	1.06974	0.283628	0.95792	0.389535	0.656346	0.720796	0.633854	S	3	0.995653	1.05e-05	106.11	74.927	54.066	0.90883	242220000	26	F8WIP8;Q547B5;P10923;D3Z513;D3Z4N2;D3Z116	26;26;26;26;26;26	F8WIP8	F8WIP8	Osteopontin	Spp1	FGIASSLPVKVTDSGSSEEKKLYSLHPDPIA	UID11259
		0.483417	0.394147	0.260982	-0.322735	0.187925	-0.338011	0.447392	0.406807	0.277282	0.396163	0.290496	-0.46147	-0.499925	S	3	0.532196	1.77e-07	96.46	81.206	96.46	-0.48049	15138000	137	F8WJ80;Q3U3D4;Q9R1K5	137;137;137	F8WJ80	F8WJ80	Fizzy-related protein homolog	Fzr1	PEHKGLFTYSLSSKRSSPDDGNDVSPYSLSP	UID11264
		0.433536	0.159312	0.413008	0.171597	0.1348	-0.738701	0.507828	0.49937	0.040329	0.603252	0.414478	-0.152232	0.156472	S	3	0.633832	4.5e-07	87.772	76.249	87.772	0.95207	4601500	149	F8WJ80;Q3U3D4;Q9R1K5	149;149;149	F8WJ80	F8WJ80	Fizzy-related protein homolog	Fzr1	SKRSSPDDGNDVSPYSLSPVSNKSQKLLRSP	UID11267
		0.483417	0.394147	0.260982	-0.322735	0.187925	-0.338011	0.447392	0.406807	0.277282	0.396163	0.290496	-0.46147	-0.499925	S	3	0.917235	1.77e-07	96.46	81.206	92.822	1.3567	19524000	151	F8WJ80;Q3U3D4;Q9R1K5	151;151;151	F8WJ80	F8WJ80	Fizzy-related protein homolog	Fzr1	RSSPDDGNDVSPYSLSPVSNKSQKLLRSPRK	UID11268
		0.179164	0.30231	0.0509602	-0.0604223	-2.97711	-3.02676	-3.1289	-3.12768	-3.05075	-2.80146	-3.22727	-3.09396	-2.99282	S	2	0.797563	0.0597954	46.352	34.447	46.352	0.48352	4169500	900	F8WJA0;Q9ESV0	900;854	F8WJA0	F8WJA0	ATP-dependent RNA helicase DDX24	Ddx24	RRKKPKEPRAPPQPGSSTS____________	UID11273
		1.1788	0.474012	1.08133	0.503935	-4.87288	-5.03258	-6.19385	-4.0595	-4.39971	-4.39612	-4.52505	-5.21081	-4.85165	S	3	0.671921	8.03e-46	220.99	189.01	220.99	0.48453	30143000	137	F8WJA0;Q9ESV0	137;91	F8WJA0	F8WJA0	ATP-dependent RNA helicase DDX24	Ddx24	AQAVSEEEEEEEGQSSSPKKKIKLKKQRDAA	UID11276
		0.367688	0.0248477	0.34668	-0.0460273	-6.38516	-7.0028	-5.9027	-5.93675	-5.77479	-6.53907	-6.19922	-7.50461	-5.72491	S	4	0.785952	4.93e-07	87.486	72.065	87.486	-0.17182	32031000	122	F8WJD0;P31750;D3Z783;D3YXX3	122;122;122;122	F8WJD0	F8WJD0	RAC-alpha serine/threonine-protein kinase	Akt1	ADGLKRQEEETMDFRSGSPSDNSGAEEMEVS	UID11278
		0.844972	0.121667	0.458697	0.138716	-5.38202	-4.62439	-5.37288	-4.6802	-4.6239	-4.6991	-4.83337	-5.62419	-4.50557	S	4	0.931816	2.46e-10	102.6	87.179	65.097	-1.6757	50023000	124	F8WJD0;P31750;D3Z783;D3YXX3	124;124;124;124	F8WJD0	F8WJD0	RAC-alpha serine/threonine-protein kinase	Akt1	GLKRQEEETMDFRSGSPSDNSGAEEMEVSLA	UID11279
		0.532336	0.173328	0.20546	0.0897338	-5.00631	-4.53634	-4.98713	-4.78012	-4.59546	-4.53783	-4.73409	-4.97367	-4.55282	S	3	0.999785	2.46e-10	102.6	87.179	86.211	0.48057	50734000	129	F8WJD0;P31750;D3Z783;D3YXX3	129;129;129;129	F8WJD0	F8WJD0	RAC-alpha serine/threonine-protein kinase	Akt1	EEETMDFRSGSPSDNSGAEEMEVSLAKPKHR	UID11281
		0.046011	0.0173076	0.0281459	-0.009329	-4.69279	-4.13199	-4.19688	-4.53369	-4.22341	-4.18013	-4.38251	-4.29886	-4.36829	S	3	0.736217	0.0228845	43.12	25.631	43.12	1.7084	1170200	1367	G3UWZ0;O88379	1367;1370	G3UWZ0	G3UWZ0	Bromodomain adjacent to zinc finger domain protein 1A	Baz1a	SKRRGRKGADHTPEHSPSFTNFRVSTSRSSR	UID11307
		1.22176	1.1361	-0.22192	-0.313563	0.201355	0.154546	0.125736	-0.146905	0.103469	-0.140686	0.0484695	-0.390284	-0.117238	S	3	0.945088	1.09e-07	109.66	85.619	90.442	-0.86186	68520000	1409	G3UWZ0;O88379	1409;1412	G3UWZ0	G3UWZ0	Bromodomain adjacent to zinc finger domain protein 1A	Baz1a	SLQHSESKRRGRKRQSTESSPVPLNRRSSGR	UID11308
		1.22176	1.1361	-0.22192	-0.313563	0.201355	0.154546	0.125736	-0.146905	0.103469	-0.140686	0.0484695	-0.390284	-0.117238	S	3	0.773362	1.09e-07	109.66	85.619	109.66	-0.34573	68520000	1413	G3UWZ0;O88379	1413;1416	G3UWZ0	G3UWZ0	Bromodomain adjacent to zinc finger domain protein 1A	Baz1a	SESKRRGRKRQSTESSPVPLNRRSSGRQGGV	UID11309
		0.0215114	0.37685	-0.0194138	-0.254061	3.02862	2.5182	2.0523	2.304	2.63966	2.59722	2.31452	2.23547	2.28695	S	3	1	0.015487	42.384	21.57	42.384	-0.072142	4004100	478	G3UX50;Q3UKR0;O35613	478;516;515	G3UX50	G3UX50	Death domain-associated protein 6	Daxx	NESPTSPSDFFHRRNSEPAEGLRTPEGQQKR	UID11312
		0.518828	0.912209	-0.371257	-0.591766	1.45645	1.16633	0.609751	0.471315	1.08758	0.559857	0.775015	0.506242	0.175969	S	3	1	2.27e-09	116.48	107.66	116.48	-0.022658	16415000	699	G3UX50;Q3UKR0;O35613	699;737;736	G3UX50	G3UX50	Death domain-associated protein 6	Daxx	TSVATQCDPEEIIVLSDSD____________	UID11313
		0.518828	0.912209	-0.371257	-0.591766	1.45645	1.16633	0.609751	0.471315	1.08758	0.559857	0.775015	0.506242	0.175969	S	3	1	2.27e-09	116.48	107.66	116.48	-0.022658	16415000	701	G3UX50;Q3UKR0;O35613	701;739;738	G3UX50	G3UX50	Death domain-associated protein 6	Daxx	VATQCDPEEIIVLSDSD______________	UID11314
		0.748592	1.7758	0.12114	-0.333576	-1.09262	-1.32364	-1.24809	-1.04047	-1.12792	-1.13254	-1.59197	-1.61685	-1.45625	S	3	0.986873	0.000311126	74.786	37.36	74.786	0.36085	11700000	635	G3X8S6;Q99MQ1;Q99MQ1-2	635;635;553	G3X8S6	G3X8S6	Protein bicaudal C homolog 1	Bicc1	VEGCNDAFVEVGMPRSPSHSGNAGDLKQMLG	UID11321
		0.748592	1.7758	0.12114	-0.333576	-1.09262	-1.32364	-1.24809	-1.04047	-1.12792	-1.13254	-1.59197	-1.61685	-1.45625	S	3	0.711698	0.000311126	74.786	37.36	74.786	0.36085	11700000	637	G3X8S6;Q99MQ1;Q99MQ1-2	637;637;555	G3X8S6	G3X8S6	Protein bicaudal C homolog 1	Bicc1	GCNDAFVEVGMPRSPSHSGNAGDLKQMLGAS	UID11322
		0.297567	0.458561	0.0914971	-0.0958465	-4.55365	-4.82415	-4.64548	-4.40238	-4.73089	-4.61551	-4.76342	-4.84755	-4.69983	S	3	1	0.0027094	117.53	89.899	46.844	-0.074802	276840000	849	H3BIW0;G3X8T2;Q0P678;H3BJJ9	849;871;847;205	H3BIW0	H3BIW0	Zinc finger CCCH domain-containing protein 18	Zc3h18	SDKDRQSPPAKKANLSPDRGSRDRKSGGRMG	UID11328
		0.297567	0.458561	0.0914971	-0.0958465	-4.55365	-4.82415	-4.64548	-4.40238	-4.73089	-4.61551	-4.76342	-4.84755	-4.69983	S	2	1	0.0308039	47.189	33.51	47.189	0.054312	11795000	854	H3BIW0;G3X8T2;Q0P678;H3BJJ9	854;876;852;210	H3BIW0	H3BIW0	Zinc finger CCCH domain-containing protein 18	Zc3h18	QSPPAKKANLSPDRGSRDRKSGGRMGSPKPE	UID11329
		0.980414	0.732427	1.05404	0.707148	-4.81683	-5.47519	-6.33694	-4.01164	-4.62916	-4.82605	-4.75098	-4.90187	-4.85467	S	3	1	6.47e-33	170.4	158.98	170.4	-0.5256	53358000	92	H3BIW0;G3X8T2;Q0P678;Q0P678-2	92;92;92;92	H3BIW0	H3BIW0	Zinc finger CCCH domain-containing protein 18	Zc3h18	DQDSEAHELSRGPAGSPCEEGDDVEEDGTSD	UID11331
		0.26723	0.0449058	0.255541	-0.0337474	-5.38843	-6.22724	-5.56912	-4.90499	-5.71347	-5.7997	-5.71284	-5.81868	-5.75451	S	3	0.61498	7.16e-24	154.33	145.21	77.701	0.38204	16413000	113	H3BIW0;G3X8T2;Q0P678;Q0P678-2	113;113;113;113	H3BIW0	H3BIW0	Zinc finger CCCH domain-containing protein 18	Zc3h18	DDVEEDGTSDLRDEASSVTRELDEHELDYDE	UID11333
		0.683708	1.12522	0.140477	-0.241955	-3.56234	-3.87648	-3.70596	-3.56632	-3.61606	-3.54097	-3.98957	-3.86881	-4.01227	S	2	0.99996	0.000220022	91.752	58.969	91.752	-0.0087895	141540000	552	H3BIW0;G3X8T2;Q0P678;H3BJN4	552;552;528;67	H3BIW0	H3BIW0	Zinc finger CCCH domain-containing protein 18	Zc3h18	DPWRRSKSPKKKLGVSVSPSRARRRRKTSAS	UID11335
		0.683708	1.12522	0.140477	-0.241955	-3.56234	-3.87648	-3.70596	-3.56632	-3.61606	-3.54097	-3.98957	-3.86881	-4.01227	S	2	0.994454	0.000220022	91.752	58.969	91.752	-0.0087895	164270000	554	H3BIW0;G3X8T2;Q0P678;H3BJN4	554;554;530;69	H3BIW0	H3BIW0	Zinc finger CCCH domain-containing protein 18	Zc3h18	WRRSKSPKKKLGVSVSPSRARRRRKTSASSA	UID11336
		1.05752	0.127152	0.526554	0.0690835	-2.70595	-3.31893	-3.26323	-2.35931	-2.5473	-2.80184	-3.06162	-2.95293	-3.06632	S	4	0.999297	6.62e-08	101.3	80.863	82.086	-4.2292	42194000	58	H3BIW0;G3X8T2;Q0P678;Q0P678-2;H3BKL4	58;58;58;58;58	H3BIW0	H3BIW0	Zinc finger CCCH domain-containing protein 18	Zc3h18	RASDLEEEENATRVQSQEETRSDEEDRASEP	UID11338
		0.0580455	0.254568	0.0356925	-0.125353	-3.31257	-3.69155	-3.93882	-3.398	-3.76288	-3.67498	-3.636	-3.87606	-3.80693	S	4	0.993498	4.55e-19	163.46	134.57	163.46	-0.39347	172970000	64	H3BIW0;G3X8T2;Q0P678;Q0P678-2;H3BKL4	64;64;64;64;64	H3BIW0	H3BIW0	Zinc finger CCCH domain-containing protein 18	Zc3h18	EEENATRVQSQEETRSDEEDRASEPKSQDQD	UID11339
		0.191571	0.4595	-0.121085	-0.195001	-3.31257	-3.69155	-3.93882	-3.49522	-3.76288	-4.04809	-3.84495	-3.87606	-3.80693	S	4	1	4.55e-19	163.46	134.57	160.57	-0.29984	127080000	71	H3BIW0;G3X8T2;Q0P678;Q0P678-2;H3BKL4	71;71;71;71;71	H3BIW0	H3BIW0	Zinc finger CCCH domain-containing protein 18	Zc3h18	VQSQEETRSDEEDRASEPKSQDQDSEAHELS	UID11340
		0.234006	0.70424	0.0567414	-0.163123	-1.7096	-1.78088	-1.9198	-1.61711	-1.86802	-1.75492	-1.83622	-1.93506	-2.12836	S	4	0.857263	8.39e-14	128.92	106.84	128.92	-0.2078	53526000	155	G3X8X0;Q05BH3	155;155	G3X8X0	G3X8X0		Dhx16	EEVSESGKRKAGGSKSPTEEKPASEDEWERT	UID11351
		0.136016	0.155606	-0.0743405	-0.075229	-1.89207	-2.00384	-2.45351	-2.21467	-1.99643	-2.36135	-2.27339	-2.08113	-2.2206	S	4	0.999993	8.39e-14	128.92	106.84	128.92	-0.2078	74766000	163	G3X8X0;Q05BH3	163;163	G3X8X0	G3X8X0		Dhx16	RKAGGSKSPTEEKPASEDEWERTERERLQDL	UID11352
		0.702859	0.0173117	0.363958	-0.0114822	-2.52176	-3.26749	-3.00206	-2.47827	-2.47392	-2.74725	-2.96899	-2.9742	-2.88256	S	3	1	2.41e-26	166.98	148.26	166.98	0.2544	15135000	103	G3X8X0;Q05BH3	103;103	G3X8X0	G3X8X0		Dhx16	RALLEKNRSYKLLEDSESGEEAVGSNGSSLQ	UID11353
		0.702859	0.0173117	0.363958	-0.0114822	-2.52176	-3.26749	-3.00206	-2.47827	-2.47392	-2.74725	-2.96899	-2.9742	-2.88256	S	3	1	2.41e-26	166.98	148.26	166.98	0.2544	15135000	105	G3X8X0;Q05BH3	105;105	G3X8X0	G3X8X0		Dhx16	LLEKNRSYKLLEDSESGEEAVGSNGSSLQKK	UID11354
		0.660084	0.281739	0.847374	0.505478	1.68875	1.30611	3.20854	2.95587	2.87676	2.91289	3.42993	2.20005	2.08984	S	3	0.987796	9.85e-12	128.44	111.11	128.44	-0.59748	210740000	219	G3X959;Q8K2H1;G3UWD4;Q3UBL8;Q8K2H1-2	219;219;131;150;150	G3X959	G3X959	Periphilin-1	Pphln1	GKERSIQSVKTSRDASPSSSSAVASSKALDK	UID11363
		0.530086	0.278103	0.761994	0.515759	2.35431	2.18726	4.16111	3.60052	3.65955	3.72859	4.20688	2.99193	3.05115	S	3	0.576876	2.71e-06	91.767	76.512	91.767	-1.867	41237000	221	G3X959;Q8K2H1;G3UWD4;Q3UBL8;Q8K2H1-2	221;221;133;152;152	G3X959	G3X959	Periphilin-1	Pphln1	ERSIQSVKTSRDASPSSSSAVASSKALDKPS	UID11364
		0.91077	0.588057	1.19334	0.999512	0.726493	0.440405	2.39653	2.30732	2.46284	2.3733	3.06979	1.91165	1.58053	S	3	0.631202	0.0071023	54.103	41.123	54.103	0.6736	9847800	165	G3X959;Q8K2H1;G3UWD4;Q3UBL8;Q8K2H1-2	165;165;96;96;96	G3X959	G3X959	Periphilin-1	Pphln1	GRKDSPHSRSGSSVSSRSYSPERSRTHSFHQ	UID11367
		0.91077	0.588057	1.19334	0.999512	0.726493	0.440405	2.39653	2.30732	2.46284	2.3733	3.06979	1.91165	1.58053	S	3	0.968031	0.0071023	54.103	41.123	54.103	0.6736	9847800	169	G3X959;Q8K2H1;G3UWD4;Q3UBL8;Q8K2H1-2	169;169;100;100;100	G3X959	G3X959	Periphilin-1	Pphln1	SPHSRSGSSVSSRSYSPERSRTHSFHQSQHR	UID11368
		0.661241	0.362568	0.852804	0.617964	2.13942	1.75702	3.66674	3.42918	3.37296	3.31946	3.94933	2.79767	2.67007	S	3	0.538287	1.44e-06	96.679	80.185	96.679	-1.7443	121490000	215	G3X959;Q8K2H1;G3UWD4;Q3UBL8;Q8K2H1-2	215;215;127;146;146	G3X959	G3X959	Periphilin-1	Pphln1	IRGRGKERSIQSVKTSRDASPSSSSAVASSK	UID11369
		1.47051	0.054248	0.42971	-0.0307706	-2.63999	-2.3422	-2.2618	-1.84813	-2.09048	-2.01624	-2.24789	-2.75805	-2.33035	S	3	0.829244	0.000370946	76.478	15.796	74.141	-0.31226	33875000	317	G3X963	317	G3X963	G3X963		Atad2	YSGPASPARPRFRLSSTGPRSPYCKRMSRRR	UID11377
		1.74275	0.303491	0.362269	-0.0806287	-6.32289	-6.58266	-6.56898	-6.09306	-6.08397	-6.21069	-6.5646	-6.6927	-6.45911	S	4	0.992168	0.00520033	62.14	40.889	51.252	-0.03178	87740000	580	O70318;G3X9B8;Q80UE5;Q80UE4;Q811B2;G3X991;E9Q4H2	580;580;580;580;580;580;450	O70318	O70318	Band 4.1-like protein 2	Epb41l2;Epb4.1l2	PGVISYTTIQDGRRDSKSPTKATPLPAEGKK	UID11383
		0.0524997	0.00576426	0.0604779	-0.00686995	-3.90978	-5.15583	-4.13442	-4.53394	-4.28788	-4.19679	-4.47581	-4.48838	-4.25647	S	3	0.572368	0.00747845	53.454	39.831	53.454	-2.1363	1895500	1376	G3X9J0;E9Q103	1376;521	G3X9J0	G3X9J0		Sipa1l3	PVVAGQNKGYRPKLYSSGSCTPPGLVGGSRD	UID11386
		0.208039	1.13164	-0.0590105	-0.225379	-0.549849	-0.831008	-0.805518	-0.750146	-0.911075	-0.702186	-0.904338	-0.962419	-0.995756	S	2	0.995687	3.3e-10	124.12	113.75	114.24	1.2977	27199000	1538	G3X9J0;E9Q103	1538;715	G3X9J0	G3X9J0		Sipa1l3	RDTGQSPQKSLQRTLSDESLCSGRREPSFAS	UID11393
		0.0182027	1.25482	0.00624434	-0.203022	-1.06091	-1.26488	-1.30058	-1.09093	-1.37211	-1.1446	-1.43412	-1.41512	-1.3862	S	2	0.999964	3.3e-10	137.84	124.33	137.84	-0.28198	29125000	1541	G3X9J0;E9Q103	1541;718	G3X9J0	G3X9J0		Sipa1l3	GQSPQKSLQRTLSDESLCSGRREPSFASPAS	UID11394
		0.138871	1.48525	0.0372	-0.429102	-3.63391	-3.82525	-3.84108	-3.75499	-3.84194	-3.59171	-4.34969	-3.96827	-4.26959	S	3	0.814687	0.000136804	65.248	48.17	65.248	0.52067	4771900	393	G3X9K3;D3YYK9	393;393	G3X9K3	G3X9K3	Brefeldin A-inhibited guanine nucleotide-exchange protein 1	Arfgef1	SVAYTPSLPDDRLSVSSNDTQESGNSSGPSP	UID11395
		0.138871	1.48525	0.0372	-0.429102	-3.63391	-3.82525	-3.84108	-3.75499	-3.84194	-3.59171	-4.34969	-3.96827	-4.26959	S	3	0.924187	0.000136804	65.248	48.17	65.248	0.52067	4771900	394	G3X9K3;D3YYK9	394;394	G3X9K3	G3X9K3	Brefeldin A-inhibited guanine nucleotide-exchange protein 1	Arfgef1	VAYTPSLPDDRLSVSSNDTQESGNSSGPSPG	UID11396
		1.03842	0.696585	0.813734	0.479393	-5.27201	-4.25818	-4.49648	-3.50718	-3.86294	-4.21535	-4.2405	-4.28621	-4.06178	S	4	0.622583	0.000532974	57.417	47.358	57.417	0.41199	1239500	290	G3X9K3;D3YYK9	290;290	G3X9K3	G3X9K3	Brefeldin A-inhibited guanine nucleotide-exchange protein 1	Arfgef1	SLQDDTEPENGSDISSAENEQTEADQATAAE	UID11397
		0.733876	0.0474371	0.380745	-0.0411361	-8.07812	-8.6673	-8.28077	-7.63512	-8.13815	-8.11068	-8.09332	-8.86275	-8.19353	S	3	1	3.92e-05	85.522	41.917	83.692	-0.62752	590980000	346	G3X9V2;P30999;E9Q8Z6;E9Q8Z8;E9Q8Z4;E9Q8Z9;D3Z2H2;D3Z7H6;E9Q901;E9Q904;E9Q986;E9Q907;E9Q905;D3Z2H7;P30999-2;P30999-3;E9Q8Z5;E9Q903;E9Q906	346;346;346;346;282;292;292;245;292;292;245;245;245;23;346;346;346;292;245	G3X9V2;P30999-2	G3X9V2	Catenin delta-1	Ctnnd1	PDQYYWAPLAQHERGSLASLDSLRKGMPPPS	UID11401
		0.0468683	0.385975	-0.0236699	-0.152935	-6.29009	-6.62304	-6.13147	-6.2444	-6.31514	-6.55608	-6.40414	-6.66583	-6.43344	S	3	1	3.92e-05	86.114	43.326	83.692	-0.62752	740720000	349	G3X9V2;P30999;E9Q8Z6;E9Q8Z8;E9Q8Z4;E9Q8Z9;D3Z2H2;D3Z7H6;E9Q901;E9Q904;E9Q986;E9Q907;E9Q905;D3Z2H7;P30999-2;P30999-3;E9Q8Z5;E9Q903;E9Q906	349;349;349;349;285;295;295;248;295;295;248;248;248;26;349;349;349;295;248	G3X9V2;P30999-2	G3X9V2	Catenin delta-1	Ctnnd1	YYWAPLAQHERGSLASLDSLRKGMPPPSNWR	UID11402
		1.3233	1.75836	-0.419379	-0.416323	-6.92833	-6.99604	-6.65506	-7.33784	-7.07418	-7.42555	-7.24722	-7.26133	-7.31985	S	3	1	3.92e-05	86.114	43.326	83.692	-0.62752	733160000	352	G3X9V2;P30999;E9Q8Z6;E9Q8Z8;E9Q8Z4;E9Q8Z9;D3Z2H2;D3Z7H6;E9Q901;E9Q904;E9Q986;E9Q907;E9Q905;D3Z2H7;P30999-2;P30999-3;E9Q8Z5;E9Q903;E9Q906	352;352;352;352;288;298;298;251;298;298;251;251;251;29;352;352;352;298;251	G3X9V2;P30999-2	G3X9V2	Catenin delta-1	Ctnnd1	APLAQHERGSLASLDSLRKGMPPPSNWRQPE	UID11403
		0.921435	0.417595	0.40838	0.180758	-8.75967	-8.89239	-9.25531	-8.29882	-8.79806	-8.58535	-8.57718	-8.94545	-8.84246	S	3	0.950117	0.000179394	64.749	53.166	64.749	0.038551	17047000	225	G3X9V2;P30999;E9Q8Z6;E9Q8Z8;E9Q8Z4;E9Q8Z9;D3Z2H2;D3Z7H6;E9Q901;E9Q904;E9Q986;E9Q907;E9Q905;P30999-2;P30999-3;E9Q8Z5;E9Q903;E9Q906	225;225;225;225;161;171;171;124;171;171;124;124;124;225;225;225;171;124	G3X9V2;P30999-2	G3X9V2	Catenin delta-1	Ctnnd1	PDGYGRHYEDGYPGGSDNYGSLSRVTRIEER	UID11404
		0.210341	0.860523	-0.0795371	-0.239383	-5.49051	-5.45544	-5.83104	-5.50462	-5.77541	-5.73557	-5.75151	-5.82362	-5.92	S	2	0.999863	8.27e-120	354.81	329.74	246.21	-1.9828	1979100000	230	G3X9V2;P30999;E9Q8Z6;E9Q8Z8;E9Q8Z4;E9Q8Z9;D3Z2H2;D3Z7H6;E9Q901;E9Q904;E9Q986;E9Q907;E9Q905;P30999-2;P30999-3;E9Q8Z5;E9Q903;E9Q906	230;230;230;230;166;176;176;129;176;176;129;129;129;230;230;230;176;129	G3X9V2;P30999-2	G3X9V2	Catenin delta-1	Ctnnd1	RHYEDGYPGGSDNYGSLSRVTRIEERYRPSM	UID11405
		0.171824	0.381348	0.0631549	-0.117783	-8.76233	-8.47885	-8.76266	-8.80757	-8.48472	-8.52208	-8.95936	-8.73255	-8.66528	S	2	0.713408	3.12e-05	80.786	66.476	71.601	0.78748	27363000	855	G3X9V2;P30999;E9Q8Z6;E9Q8Z8;E9Q8Z4;E9Q8Z9;D3Z2H2;D3Z7H6;E9Q901;E9Q904;E9Q986;E9Q907;E9Q905;D3Z2H7;P30999-2;P30999-3;E9Q8Z5;E9Q903;E9Q906	855;861;855;861;791;801;807;760;801;807;754;754;760;532;855;861;855;807;754	G3X9V2;P30999-2	G3X9V2	Catenin delta-1	Ctnnd1	KSDFQVNLNNASRSQSSHSYDDSTLPLIDRN	UID11407
		0.0531407	0.529365	0.0382341	-0.211242	-8.87258	-8.63445	-8.90891	-9.05241	-8.30683	-8.942	-8.85495	-8.87197	-9.32274	S	3	0.695336	3.66e-08	103.84	92.048	96.848	-0.84407	20026000	856	G3X9V2;P30999;E9Q8Z6;E9Q8Z8;E9Q8Z4;E9Q8Z9;D3Z2H2;D3Z7H6;E9Q901;E9Q904;E9Q986;E9Q907;E9Q905;D3Z2H7;P30999-2;P30999-3;E9Q8Z5;E9Q903;E9Q906	856;862;856;862;792;802;808;761;802;808;755;755;761;533;856;862;856;808;755	G3X9V2;P30999-2	G3X9V2	Catenin delta-1	Ctnnd1	SDFQVNLNNASRSQSSHSYDDSTLPLIDRNQ	UID11408
		0.187289	0.311011	0.0744998	-0.0753479	-7.33689	-7.03604	-7.32718	-7.11172	-6.98646	-7.37844	-7.31597	-7.29594	-7.31425	S	3	0.994535	5.46e-25	174.7	162.07	174.7	-1.6601	118850000	858	G3X9V2;P30999;E9Q8Z6;E9Q8Z8;E9Q8Z4;E9Q8Z9;D3Z2H2;D3Z7H6;E9Q901;E9Q904;E9Q986;E9Q907;E9Q905;D3Z2H7;P30999-2;P30999-3;E9Q8Z5;E9Q903;E9Q906	858;864;858;864;794;804;810;763;804;810;757;757;763;535;858;864;858;810;757	G3X9V2;P30999-2	G3X9V2	Catenin delta-1	Ctnnd1	FQVNLNNASRSQSSHSYDDSTLPLIDRNQKS	UID11409
		1.27049	0.0720121	0.546506	-0.0359786	-7.67659	-8.00706	-7.47587	-7.11172	-6.98646	-7.42182	-7.88686	-7.60591	-7.77468	S	3	0.650163	1.84e-12	138.49	117.67	138.49	-0.31669	29191000	862	G3X9V2;P30999;E9Q8Z6;E9Q8Z8;E9Q8Z4;E9Q8Z9;D3Z2H2;D3Z7H6;E9Q901;E9Q904;E9Q986;E9Q907;E9Q905;D3Z2H7;P30999-2;P30999-3;E9Q8Z5;E9Q903;E9Q906	862;868;862;868;798;808;814;767;808;814;761;761;767;539;862;868;862;814;761	G3X9V2;P30999-2	G3X9V2	Catenin delta-1	Ctnnd1	LNNASRSQSSHSYDDSTLPLIDRNQKSDKKP;LNNASRSQSSHSYDDSTLPLIDRNQKSDNNY	UID11410
		1.05586	0.255034	0.201276	0.0335821	-5.74889	-5.80719	-5.90434	-5.48088	-5.62765	-5.74806	-5.83841	-5.7659	-5.75536	S	2	1	1.43e-06	126.66	90.073	74.53	-0.12413	2329400000	268	G3X9V2;P30999;E9Q8Z6;E9Q8Z8;E9Q8Z4;E9Q8Z9;D3Z2H2;D3Z7H6;E9Q901;E9Q904;E9Q986;E9Q907;E9Q905;P30999-2;P30999-3;E9Q8Z5;E9Q903;E9Q906	268;268;268;268;204;214;214;167;214;214;167;167;167;268;268;268;214;167	G3X9V2;P30999-2	G3X9V2	Catenin delta-1	Ctnnd1	RQDVYGPQPQVRVGGSSVDLHRFHPEPYGLE	UID11411
		1.05586	0.255034	0.201276	0.0335821	-5.74889	-5.80719	-5.90434	-5.48088	-5.62765	-5.74806	-5.83841	-5.7659	-5.75536	S	2	1	1.63e-07	136.96	103.07	74.53	-0.12413	1815100000	269	G3X9V2;P30999;E9Q8Z6;E9Q8Z8;E9Q8Z4;E9Q8Z9;D3Z2H2;D3Z7H6;E9Q901;E9Q904;E9Q986;E9Q907;E9Q905;P30999-2;P30999-3;E9Q8Z5;E9Q903;E9Q906	269;269;269;269;205;215;215;168;215;215;168;168;168;269;269;269;215;168	G3X9V2;P30999-2	G3X9V2	Catenin delta-1	Ctnnd1	QDVYGPQPQVRVGGSSVDLHRFHPEPYGLED	UID11412
		0.495381	0.477929	0.149127	-0.14324	-6.06522	-6.36569	-6.45008	-6.19898	-6.21007	-6.02455	-6.5444	-6.4177	-6.3486	S	2	0.894127	0.00196853	74.335	68.232	55.567	0.92389	66225000	2	G3XA10;Q8VEK3	2;2	G3XA10	G3XA10	Heterogeneous nuclear ribonucleoprotein U	Gm28062;Hnrnpu	______________MSSSPVNVKKLKVSELK	UID11414
		1.2141	0.447143	0.43677	0.0970494	-8.25428	-8.26332	-8.52151	-8.0492	-8.05908	-7.62052	-8.29439	-8.26661	-8.18697	S	3	0.66674	7.26e-05	90.629	71.016	49.5	-0.0099186	247640000	3	G3XA10;Q8VEK3	3;3	G3XA10	G3XA10	Heterogeneous nuclear ribonucleoprotein U	Gm28062;Hnrnpu	_____________MSSSPVNVKKLKVSELKE	UID11415
		0.495381	0.477929	0.149127	-0.14324	-6.06522	-6.36569	-6.45008	-6.19898	-6.21007	-6.02455	-6.5444	-6.4177	-6.3486	S	2	0.886383	7.26e-05	92.439	85.059	55.567	0.92389	568840000	4	G3XA10;Q8VEK3	4;4	G3XA10	G3XA10	Heterogeneous nuclear ribonucleoprotein U	Gm28062;Hnrnpu	____________MSSSPVNVKKLKVSELKEE	UID11416
		1.56977	0.157313	0.622308	0.0922031	-6.64237	-6.57343	-6.99804	-6.09045	-5.91079	-6.34569	-6.64213	-6.95204	-6.34307	S	4	1	4.24e-22	148.76	134.71	148.76	0.12711	50700000	1155	G5E829	1155	G5E829	G5E829	Plasma membrane calcium-transporting ATPase 1	Atp2b1	SIHNFMTHPEFRIEDSEPHIPLIDDTDAEDD	UID11417
		0.467575	0.607253	0.146039	-0.253572	-2.18489	-2.5982	-2.508	-2.23046	-2.3848	-2.23771	-2.42124	-2.73684	-2.89372	S	3	0.997613	4.08e-09	110.85	99.061	110.85	-0.65361	74779000	942	Q6NVF4;G5E835	942;942	Q6NVF4	Q6NVF4	DNA helicase B	Helb	QKKLSGSCAPSTGFASQPSSPRVGGRPDTQP	UID11418
		0.467575	0.607253	0.146039	-0.253572	-2.18489	-2.5982	-2.508	-2.23046	-2.3848	-2.23771	-2.42124	-2.73684	-2.89372	S	3	0.800079	4.08e-09	110.85	99.061	104.51	-0.5477	74779000	946	Q6NVF4;G5E835	946;946	Q6NVF4	Q6NVF4	DNA helicase B	Helb	SGSCAPSTGFASQPSSPRVGGRPDTQPPASH	UID11419
		0.496146	0.580312	-0.0689958	-0.0788021	-3.57313	-3.40459	-3.51563	-3.60622	-3.59746	-3.49665	-3.60021	-3.50793	-3.62161	S	2	0.995365	0.000690745	101.64	66.889	101.64	1.1086	22785000	75	G5E870	75	G5E870	G5E870	E3 ubiquitin-protein ligase TRIP12	Trip12	TGQVPKKDNSRGVKRSASPDYNRTNSPSSAK	UID11426
		0.0821792	0.149061	-0.0778948	0.0862646	-4.18938	-3.47122	-3.8974	-4.45415	-3.69786	-3.63968	-3.66179	-3.79117	-3.84625	S	2	0.998044	0.000111441	114.5	71.753	114.5	-0.087427	39680000	77	G5E870	77	G5E870	G5E870	E3 ubiquitin-protein ligase TRIP12	Trip12	QVPKKDNSRGVKRSASPDYNRTNSPSSAKKP	UID11427
		0.881725	0.537292	0.600002	0.228883	-5.29278	-4.90069	-5.51318	-4.75335	-4.13534	-5.01796	-4.89334	-5.07284	-5.05382	S	3	0.999551	1.65e-10	110.61	97.81	110.61	0.29966	35501000	1409	G5E870	1409	G5E870	G5E870	E3 ubiquitin-protein ligase TRIP12	Trip12	QAVRQFSVQAEDERESTDDESNPLGRAGIWT	UID11428
		1.35042	0.22501	0.599972	0.0925058	-5.82606	-5.37663	-5.76791	-4.76765	-5.11828	-5.28475	-5.56304	-5.43195	-5.69809	S	3	0.997833	6.01e-43	207.42	196.73	207.42	0.10007	69515000	884	G5E896;Q3UJB9;Q3UJB9-2;D6RE33	884;884;868;822	G5E896	G5E896	Enhancer of mRNA-decapping protein 4	Edc4	HLLQQRDSQDTSAEQSDHDDEVASLASASGG	UID11438
		3.00343	1.69984	-0.180668	-0.418676	-2.88755	-2.87439	-2.89363	-3.0909	-3.08069	-3.02598	-3.20026	-3.1846	-3.52673	S	3	0.999997	2.67e-05	98.942	76.887	73.781	-1.1714	53187000	919	G5E896;Q3UJB9;Q3UJB9-2;D6RE33	919;919;903;857	G5E896	G5E896	Enhancer of mRNA-decapping protein 4	Edc4	IPTPRLPSKDWKTKGSPRTSPKLKRKSKKDD	UID11441
		2.42266	2.14142	-0.320309	-0.524278	-4.2539	-4.15384	-4.31328	-4.53794	-4.5327	-4.6113	-4.69206	-4.65302	-4.94877	S	3	0.839511	0.00253157	73.781	48.928	73.781	-1.1714	15991000	923	G5E896;Q3UJB9;Q3UJB9-2;D6RE33	923;923;907;861	G5E896	G5E896	Enhancer of mRNA-decapping protein 4	Edc4	RLPSKDWKTKGSPRTSPKLKRKSKKDDGDSA	UID11442
		0.525732	0.174457	0.406824	-0.117259	-5.25904	-6.08449	-5.92412	-5.4764	-5.66469	-4.90609	-5.8351	-5.84754	-5.9368	S	3	0.575182	0.000442099	66.152	51.994	46.833	-1.0967	9997100	189	G5E8A0;Q8CI95	189;183	G5E8A0	G5E8A0	Oxysterol-binding protein;Oxysterol-binding protein-related protein 11	Osbpl11	KNNPPLKSRSFSLASSGNSPISQRRPSQNAM	UID11446
		0.797082	0.234919	0.275455	0.141079	-3.73544	-3.49437	-3.82028	-3.16997	-3.45325	-3.60051	-3.93471	-3.1943	-3.49785	S	3	0.998407	8.97e-08	109.37	83.079	86.453	-1.5306	23220000	192	G5E8A0;Q8CI95	192;186	G5E8A0	G5E8A0	Oxysterol-binding protein;Oxysterol-binding protein-related protein 11	Osbpl11	PPLKSRSFSLASSGNSPISQRRPSQNAMSFF	UID11447
		0.111383	0.0013257	0.143367	-0.00159423	-2.33109	-1.30452	-2.35867	-1.49036	-1.59941	-2.47441	-1.63413	-2.20441	-2.16052	S	3	0.967537	0.000599177	68.189	62.347	60.564	-1.1156	7553500	345	Q68FE6;G5E8A2	345;345	Q68FE6	Q68FE6	Protein FAM65A	Fam65a	TVNKASTVTKRFSTYSQSPPDTPSLREQAFY	UID11448
		0.0138613	0.116272	0.0137351	-0.118338	0.168076	0.921204	-0.119813	0.282767	0.540648	0.187256	0.590267	-0.0896788	0.113863	S	3	0.996735	1.91e-05	92.264	73.484	92.264	-0.19489	32253000	347	Q68FE6;G5E8A2	347;347	Q68FE6	Q68FE6	Protein FAM65A	Fam65a	NKASTVTKRFSTYSQSPPDTPSLREQAFYNM	UID11449
		0.166553	0.00631448	-0.163404	0.00747331	-0.812223	0.35161	-0.103425	-0.0678911	-0.571362	-0.414997	0.183652	-0.456474	-0.268796	S	2	0.999987	0.00303634	62.466	48.309	62.466	0.34764	26753000	1073	G5E8B1;Q64512	1073;1073	G5E8B1	G5E8B1	Tyrosine-protein phosphatase non-receptor type 13	Ptpn13	SQVPFKDNDTLHKRWSIVSSPEREITLVNLK	UID11455
		0.166553	0.00631448	-0.163404	0.00747331	-0.812223	0.35161	-0.103425	-0.0678911	-0.571362	-0.414997	0.183652	-0.456474	-0.268796	S	3	0.880681	0.00303634	62.466	48.309	48.704	0.097863	26753000	1076	G5E8B1;Q64512	1076;1076	G5E8B1	G5E8B1	Tyrosine-protein phosphatase non-receptor type 13	Ptpn13	PFKDNDTLHKRWSIVSSPEREITLVNLKKDP	UID11456
		1.25638	0.337231	0.376421	0.0848478	-6.01232	-5.81317	-5.90934	-5.64999	-5.27898	-5.67659	-5.68915	-5.98649	-5.80464	S	3	0.532115	0.0185262	46.408	32.746	46.408	-0.069127	1902100	875	G5E8C5;G5E8K2;G5E8K3;G5E8K5;G5E8K4	875;893;896;914;47	G5E8C5	G5E8C5	Ankyrin-3	Ank3	PAEGYVGFSLGARSASLRSFSSDRSYTLNRS	UID11462
		1.25638	0.337231	0.376421	0.0848478	-6.01232	-5.81317	-5.90934	-5.64999	-5.27898	-5.67659	-5.68915	-5.98649	-5.80464	S	3	0.949563	0.0185262	46.408	32.746	46.408	-0.069127	1902100	878	G5E8C5;G5E8K2;G5E8K3;G5E8K5;G5E8K4	878;896;899;917;50	G5E8C5	G5E8C5	Ankyrin-3	Ank3	GYVGFSLGARSASLRSFSSDRSYTLNRSSYA	UID11463
		0.464884	0.00310013	0.392266	0.00453091	-4.88145	-4.21435	-3.71426	-4.1406	-3.67807	-3.81458	-4.19799	-4.88094	-3.71753	S	3	0.830879	0.000193595	60.521	41.446	60.521	0.49001	1408500	344	G5E8L8;Q61083	344;344	G5E8L8	G5E8L8	Mitogen-activated protein kinase kinase kinase 2	Map3k2	RGSDIDNPTLTVTDISPPSRSPRAPTNWRLG	UID11482
		0.464884	0.00310013	0.392266	0.00453091	-4.88145	-4.21435	-3.71426	-4.1406	-3.67807	-3.81458	-4.19799	-4.88094	-3.71753	S	3	0.577249	0.000193595	60.521	41.446	60.521	0.49001	1408500	347	G5E8L8;Q61083	347;347	G5E8L8	G5E8L8	Mitogen-activated protein kinase kinase kinase 2	Map3k2	DIDNPTLTVTDISPPSRSPRAPTNWRLGKLL	UID11483
		0.487617	0.347578	0.226396	-0.173172	0.542676	0.566153	1.03681	0.897785	1.17187	0.755177	0.782708	0.338269	0.505149	S	2	0.977634	2.84e-13	158.59	122.17	158.59	1.8743	68936000	593	Q62130;G5E8M1;E9Q7Z5	593;593;254	Q62130	Q62130	Tyrosine-protein phosphatase non-receptor type 14	Ptpn14	STPDLASHRHKYVSGSSPDLVTRKVQLSVKT	UID11485
		0.487617	0.347578	0.226396	-0.173172	0.542676	0.566153	1.03681	0.897785	1.17187	0.755177	0.782708	0.338269	0.505149	S	2	0.998335	4.14e-16	180.24	144.36	158.59	1.8743	70586000	594	Q62130;G5E8M1;E9Q7Z5	594;594;255	Q62130	Q62130	Tyrosine-protein phosphatase non-receptor type 14	Ptpn14	TPDLASHRHKYVSGSSPDLVTRKVQLSVKTF	UID11486
		1.48798	0.693727	0.425772	-0.185873	-0.941486	-1.06831	-1.32404	-0.629902	-0.82469	-0.601926	-1.28154	-1.22414	-1.38577	S	4	0.677897	0.00594652	49.709	36.366	49.709	-0.45366	11101000	1196	G5E8P2;P97433;F6RMT9;F6Y2E8;P97433-2	1196;1196;1195;1195;1196	G5E8P2	G5E8P2	Rho guanine nucleotide exchange factor 28	Arhgef28	QQAVESCPEEEGGRTSESDEERRKAEARVAK	UID11487
		1.1366	1.09127	0.150953	-0.172311	-3.5695	-3.67763	-3.72507	-3.50527	-3.43393	-3.58014	-3.80371	-3.94104	-3.74437	S	2	0.864894	3.12e-07	110.51	94.92	110.51	0.30722	4312900	852	G5E8R4;Q922D4-2;Q922D4	852;806;823	G5E8R4	G5E8R4	Serine/threonine-protein phosphatase 6 regulatory subunit 3	Ppp6r3	PEPAEAKCTAPLTPSSSPEQRTDQPSMPSDP	UID11500
		0.0858138	2.41262	0.0223783	-0.414783	-5.57291	-5.52431	-5.68666	-5.41967	-5.61308	-5.68399	-5.97555	-5.9457	-6.10697	S	3	0.688703	0.0246646	45.82	29.157	45.82	-0.66809	8223300	853	G5E8R4;Q922D4-2;Q922D4	853;807;824	G5E8R4	G5E8R4	Serine/threonine-protein phosphatase 6 regulatory subunit 3	Ppp6r3	EPAEAKCTAPLTPSSSPEQRTDQPSMPSDPS	UID11501
		0.127897	0.72661	-0.0427974	-0.106235	-3.80966	-3.94358	-3.72168	-4.07328	-3.73285	-3.79718	-3.89585	-3.94486	-3.95292	S	3	1	0.0378036	41.399	21.613	40.589	-0.064316	19809000	1221	G5E8T6;Q9EQJ9	1221;1221	G5E8T6	G5E8T6	Membrane-associated guanylate kinase, WW and PDZ domain-containing protein 3	Magi3	KSRLKGENGVTRRGRSASPKKSVNRHSEEHL	UID11506
		0.127897	0.72661	-0.0427974	-0.106235	-3.80966	-3.94358	-3.72168	-4.07328	-3.73285	-3.79718	-3.89585	-3.94486	-3.95292	S	3	1	0.0378036	41.399	21.613	40.589	-0.064316	19809000	1223	G5E8T6;Q9EQJ9	1223;1223	G5E8T6	G5E8T6	Membrane-associated guanylate kinase, WW and PDZ domain-containing protein 3	Magi3	RLKGENGVTRRGRSASPKKSVNRHSEEHLEK	UID11507
		1.67109	1.33957	-0.242392	-0.171005	-3.65263	-3.62683	-3.65708	-4.01783	-3.81132	-3.83456	-3.71033	-3.82518	-3.91404	S	3	0.976066	0.0234477	50.292	21.894	45.137	-0.49952	9845000	1285	G5E8T6;Q9EQJ9	1285;1285	G5E8T6	G5E8T6	Membrane-associated guanylate kinase, WW and PDZ domain-containing protein 3	Magi3	KAGSGQDPNRKDRGRSSSPKKQQKIGGNSLS	UID11508
		1.46379	0.532811	-0.230604	-0.107972	-3.60322	-3.74841	-3.82929	-3.94067	-3.91409	-4.01798	-3.76383	-3.78678	-3.95423	S	3	0.709884	0.0317705	45.137	16.738	45.137	-0.49952	4943400	1286	G5E8T6;Q9EQJ9	1286;1286	G5E8T6	G5E8T6	Membrane-associated guanylate kinase, WW and PDZ domain-containing protein 3	Magi3	AGSGQDPNRKDRGRSSSPKKQQKIGGNSLSN	UID11509
		0.750238	1.11227	-0.254181	-0.234039	-3.70203	-3.50525	-3.48487	-4.09498	-3.70856	-3.65115	-3.65684	-3.86358	-3.87384	S	3	0.840508	0.0234477	50.292	21.894	50.292	-0.015398	4901600	1287	G5E8T6;Q9EQJ9	1287;1287	G5E8T6	G5E8T6	Membrane-associated guanylate kinase, WW and PDZ domain-containing protein 3	Magi3	GSGQDPNRKDRGRSSSPKKQQKIGGNSLSNT	UID11510
		0.105708	0.0830796	0.0867674	-0.102267	-2.13386	-1.9142	-1.49655	-2.19559	-1.41566	-1.67305	-1.49086	-2.73329	-1.62726	S	3	0.501802	0.000389374	82.261	43.51	49.287	-1.7176	1648600	400	Q3TB04;H3BIZ7;Q8BIE6;Q8BIE6-2	400;709;694;705	Q3TB04	Q3TB04	FERM domain-containing protein 4A	Frmd4a	SPTRLHSLALHFRHRSSSLESQGKLLGSEND	UID11519
		0.105708	0.0830796	0.0867674	-0.102267	-2.13386	-1.9142	-1.49655	-2.19559	-1.41566	-1.67305	-1.49086	-2.73329	-1.62726	S	3	0.501802	0.000389374	82.261	43.51	49.287	-1.7176	1648600	401	Q3TB04;H3BIZ7;Q8BIE6;Q8BIE6-2	401;710;695;706	Q3TB04	Q3TB04	FERM domain-containing protein 4A	Frmd4a	PTRLHSLALHFRHRSSSLESQGKLLGSENDT	UID11520
		0.105708	0.0830796	0.0867674	-0.102267	-2.13386	-1.9142	-1.49655	-2.19559	-1.41566	-1.67305	-1.49086	-2.73329	-1.62726	S	2	0.995898	5.26e-08	161.67	116.65	161.67	0.089363	40915000	402	Q3TB04;H3BIZ7;Q8BIE6;Q8BIE6-2	402;711;696;707	Q3TB04	Q3TB04	FERM domain-containing protein 4A	Frmd4a	TRLHSLALHFRHRSSSLESQGKLLGSENDTG	UID11521
		1.22379	0.1879	0.383873	-0.0679731	-4.76496	-4.87392	-5.15273	-4.45273	-4.45751	-4.72975	-5.07596	-5.07323	-4.84634	S	4	0.601994	8.13e-05	66.902	51.468	66.902	-0.068329	24575000	922	H3BJU7;H3BJX8;H3BJ45;H3BJ40;H3BKH9;Q60875-5;Q60875-4;Q60875	922;934;934;936;949;922;924;951	H3BJU7	H3BJU7	Rho guanine nucleotide exchange factor 2	Arhgef2	LQDSSDPDTGSEEEVSSRLSPPHSPRDFTRM	UID11526
		1.22379	0.1879	0.383873	-0.0679731	-4.76496	-4.87392	-5.15273	-4.45273	-4.45751	-4.72975	-5.07596	-5.07323	-4.84634	S	4	0.63192	8.13e-05	66.902	51.468	66.902	-0.068329	24575000	923	H3BJU7;H3BJX8;H3BJ45;H3BJ40;H3BKH9;Q60875-5;Q60875-4;Q60875	923;935;935;937;950;923;925;952	H3BJU7	H3BJU7	Rho guanine nucleotide exchange factor 2	Arhgef2	QDSSDPDTGSEEEVSSRLSPPHSPRDFTRMQ	UID11527
		0.370551	0.0397216	-0.264286	0.0310313	-5.28447	-5.5569	-6.16479	-6.06968	-5.64046	-6.08888	-5.56007	-5.73866	-5.61433	S	3	0.978045	1.46e-12	141	109.78	89.866	0.002165	102380000	147	H3BJU7;H3BJX8;H3BJ45;H3BJ40;H3BKH9;Q60875-5;Q60875-4;Q60875;Q60875-3;Q60875-2;H3BL15;H3BLF9;H3BJ59	147;159;157;159;174;145;147;174;166;174;159;145;157	H3BJU7	H3BJU7	Rho guanine nucleotide exchange factor 2	Arhgef2	FNDESPLGLRQILSQSTDSLNMRNRTLSVES	UID11530
		0.370551	0.0397216	-0.264286	0.0310313	-5.28447	-5.5569	-6.16479	-6.06968	-5.64046	-6.08888	-5.56007	-5.73866	-5.61433	S	3	0.97606	6.78e-08	109.48	91.849	63.46	0.094689	70700000	150	H3BJU7;H3BJX8;H3BJ45;H3BJ40;H3BKH9;Q60875-5;Q60875-4;Q60875;Q60875-3;Q60875-2;H3BL15;H3BLF9;H3BJ59	150;162;160;162;177;148;150;177;169;177;162;148;160	H3BJU7	H3BJU7	Rho guanine nucleotide exchange factor 2	Arhgef2	ESPLGLRQILSQSTDSLNMRNRTLSVESLID	UID11531
		0.768138	0.134511	0.261197	0.0665913	-5.84807	-5.39189	-5.55907	-5.50177	-5.24052	-5.27316	-5.37129	-5.77832	-5.44965	S	4	1	0.000445921	60.034	49.247	55.337	-0.38189	102220000	517	H3BL19;H3BJI6;H3BK48;H3BKH2;E9QN50;E9Q3S2;H3BJS0;Q8R311;H3BKL6;H3BK44;E9PY90	517;545;577;588;569;586;597;571;493;553;564	H3BL19	H3BL19	cTAGE family member 5	Ctage5	SYDRLSDAPRAPSDRSLSPPWEQDRRMTAHP	UID11534
		0.768138	0.134511	0.261197	0.0665913	-5.84807	-5.39189	-5.55907	-5.50177	-5.24052	-5.27316	-5.37129	-5.77832	-5.44965	S	4	1	0.000445921	60.034	49.247	55.337	-0.38189	102220000	519	H3BL19;H3BJI6;H3BK48;H3BKH2;E9QN50;E9Q3S2;H3BJS0;Q8R311;H3BKL6;H3BK44;E9PY90	519;547;579;590;571;588;599;573;495;555;566	H3BL19	H3BL19	cTAGE family member 5	Ctage5	DRLSDAPRAPSDRSLSPPWEQDRRMTAHPPP	UID11535
		0.773602	0.509806	1.08781	0.723586	-2.86365	-1.26758	-3.31485	-1.21686	-1.76293	-1.20286	-1.78087	-1.79338	-1.70107	S	4	1	1.24e-16	132.34	125.74	132.34	-1.0953	24380000	442	I1E4X4;H3BKK4;I1E4X6;Q4KWH5-2;Q4KWH5;H3BKE1;Q4KWH5-4;Q4KWH5-3	442;472;460;439;460;460;460;460	I1E4X4	I1E4X4	Phosphoinositide phospholipase C;1-phosphatidylinositol 4,5-bisphosphate phosphodiesterase eta-1	Plch1	KLPYHLGDDAEEGEVSDEDSADEIEDECKFK	UID11545
		0.773602	0.509806	1.08781	0.723586	-2.86365	-1.26758	-3.31485	-1.21686	-1.76293	-1.20286	-1.78087	-1.79338	-1.70107	S	4	1	1.24e-16	132.34	125.74	132.34	-1.0953	24380000	446	I1E4X4;H3BKK4;I1E4X6;Q4KWH5-2;Q4KWH5;H3BKE1;Q4KWH5-4;Q4KWH5-3	446;476;464;443;464;464;464;464	I1E4X4	I1E4X4	Phosphoinositide phospholipase C;1-phosphatidylinositol 4,5-bisphosphate phosphodiesterase eta-1	Plch1	HLGDDAEEGEVSDEDSADEIEDECKFKLHYS	UID11546
		0.636353	0.105189	0.604357	0.11637	-3.08015	-2.98359	-4.20657	-2.55561	-2.7615	-3.14013	-3.35476	-3.39667	-3.16977	S	4	0.999461	3.95e-17	135.7	126.56	120.57	-1.4564	22415000	62	H3BKM2;Q80YV2-2;Q80YV2;D3Z3D0	62;62;62;62	H3BKM2	H3BKM2	Nuclear-interacting partner of ALK	Zc3hc1	TEPKDTAATFQSVDGSPQAEQSPLESTSKEA	UID11551
		0.636353	0.105189	0.604357	0.11637	-3.08015	-2.98359	-4.20657	-2.55561	-2.7615	-3.14013	-3.35476	-3.39667	-3.16977	S	3	0.999746	3.95e-17	135.7	126.56	135.7	0.16076	12276000	68	H3BKM2;Q80YV2-2;Q80YV2;D3Z3D0	68;68;68;68	H3BKM2	H3BKM2	Nuclear-interacting partner of ALK	Zc3hc1	AATFQSVDGSPQAEQSPLESTSKEAFFHRVE	UID11552
		1.96292	0.214219	0.369927	0.0447102	-0.191583	-0.346843	-0.395579	0.10521	-0.05056	0.121126	-0.363019	-0.255806	-0.181049	S	3	0.771504	3.33e-24	196.38	174.33	60.549	0.27111	74981000	364	H3BKM2;Q80YV2-2;Q80YV2	364;406;406	H3BKM2	H3BKM2	Nuclear-interacting partner of ALK	Zc3hc1	VPSSPLRRTKRARLCSSSSSDTSPRSFFDPT	UID11553
		0.313764	1.1932	0.0857375	-0.14964	0.785091	0.724484	0.624273	0.930613	0.598124	0.862326	0.496111	0.619079	0.569738	S	2	0.989005	4.2e-13	154.85	140.7	154.85	-0.38603	53283000	367	H3BKM2;Q80YV2-2;Q80YV2	367;409;409	H3BKM2	H3BKM2	Nuclear-interacting partner of ALK	Zc3hc1	SPLRRTKRARLCSSSSSDTSPRSFFDPTSQH	UID11556
		0.476802	0.0716339	0.27069	0.0895866	-8.27851	-8.33693	-8.81452	-8.13784	-7.93647	-8.54357	-7.67243	-9.07026	-8.4185	S	4	0.999731	7.17e-08	100.27	86.812	91.175	1.6621	57806000	169	H3BL37;O08784;E9PYV2;H3BIX0;Q05CS0;F8WIZ3	169;169;169;169;169;169	H3BL37	H3BL37	Treacle protein	Tcof1	SPKKSAEPLANTVLASETEEEGNAQALGPTA	UID11575
		0.101773	0.147223	0.106501	-0.139344	-7.28832	-7.30619	-8.23721	-7.44623	-7.17628	-7.88971	-8.07035	-7.60777	-7.57162	S	3	0.644884	0.000864885	57.845	47.234	56.021	-1.6844	2307800	417	H3BL37;O08784;E9PYV2;H3BIX0;Q05CS0;F8WIZ3	417;417;417;417;417;417	H3BL37	H3BL37	Treacle protein	Tcof1	VAAQAGKPEAKSSEESESDSGETPAAATLTT	UID11577
		0.101773	0.147223	0.106501	-0.139344	-7.28832	-7.30619	-8.23721	-7.44623	-7.17628	-7.88971	-8.07035	-7.60777	-7.57162	S	3	0.610573	0.000864885	57.845	47.234	56.021	-1.6844	2307800	419	H3BL37;O08784;E9PYV2;H3BIX0;Q05CS0;F8WIZ3	419;419;419;419;419;419	H3BL37	H3BL37	Treacle protein	Tcof1	AQAGKPEAKSSEESESDSGETPAAATLTTSP	UID11578
		0.425889	0.504055	0.521872	0.3029	1.42386	1.32774	0.700671	2.23514	2.04708	0.735668	1.50221	1.20311	1.65564	S	3	0.995773	1.53e-07	96.533	86.745	96.533	-1.3965	3853100	1098	H7BX02;Q4VGL6	1098;1107	H7BX02	H7BX02	Roquin-1	Rc3h1	ENLSLLSNKTSSLNLSEDSEGGGDNNDSQRS	UID11589
		0.425889	0.504055	0.521872	0.3029	1.42386	1.32774	0.700671	2.23514	2.04708	0.735668	1.50221	1.20311	1.65564	S	3	0.999983	1.53e-07	96.533	86.745	96.533	-1.3965	3853100	1101	H7BX02;Q4VGL6	1101;1110	H7BX02	H7BX02	Roquin-1	Rc3h1	SLLSNKTSSLNLSEDSEGGGDNNDSQRSGVV	UID11590
		0.487268	0.426158	0.241508	-0.270251	-6.51723	-6.23185	-6.88212	-6.12836	-6.49271	-6.28562	-6.8116	-7.15255	-6.47781	S	3	0.985054	2.36e-06	86.625	78.283	76.586	-0.48803	41969000	1229	H7BX26;Q6A065	1229;1229	H7BX26	H7BX26	Centrosomal protein of 170 kDa	Cep170	PSVNSRWRRFPTDYASTSEDEFGSNRNSPKH	UID11593
		0.152036	0.369965	0.0668605	-0.165953	-5.27325	-5.19444	-5.68929	-5.20799	-5.40471	-5.3437	-5.67801	-5.64021	-5.33662	S	3	0.994296	2.36e-06	86.625	78.283	69.422	-1.6102	47160000	1231	H7BX26;Q6A065	1231;1231	H7BX26	H7BX26	Centrosomal protein of 170 kDa	Cep170	VNSRWRRFPTDYASTSEDEFGSNRNSPKHTR	UID11594
		0.561843	0.0451302	0.309004	0.0678527	-7.97942	-7.84316	-7.83222	-7.91459	-7.11333	-7.69987	-7.02747	-8.7753	-7.64847	S	3	1	0.0118669	42.106	23.511	42.106	-4.4007	941750	222	H7BX26;Q6A065	222;222	H7BX26	H7BX26	Centrosomal protein of 170 kDa	Cep170	GASGCSTEAKHVEGQSAAASEEALFPFCREP	UID11595
		0.561843	0.0451302	0.309004	0.0678527	-7.97942	-7.84316	-7.83222	-7.91459	-7.11333	-7.69987	-7.02747	-8.7753	-7.64847	S	3	1	0.0118669	42.106	23.511	42.106	-4.4007	941750	226	H7BX26;Q6A065	226;226	H7BX26	H7BX26	Centrosomal protein of 170 kDa	Cep170	CSTEAKHVEGQSAAASEEALFPFCREPSYFE	UID11596
		1.06842	0.565887	-0.314939	-0.328755	-2.20276	-2.50107	-2.27267	-2.45329	-2.81752	-2.65051	-2.66038	-2.23232	-3.07007	S	2	0.774286	0.000582923	63.894	28.544	63.894	-0.40705	2193000	409	H7BX32;Q3U425;Q8K3Z9	409;409;409	H7BX32	H7BX32	Nuclear envelope pore membrane protein POM 121	Pom121	TRGISQLWKRSGPTSSPFSSPASSRSQTPER	UID11600
		1.06842	0.565887	-0.314939	-0.328755	-2.20276	-2.50107	-2.27267	-2.45329	-2.81752	-2.65051	-2.66038	-2.23232	-3.07007	S	2	0.733652	0.000582923	63.894	28.544	63.894	-0.40705	2193000	413	H7BX32;Q3U425;Q8K3Z9	413;413;413	H7BX32	H7BX32	Nuclear envelope pore membrane protein POM 121	Pom121	SQLWKRSGPTSSPFSSPASSRSQTPERPAKK	UID11601
		0.657918	0.579498	-0.265956	-0.291739	-2.32058	-1.84133	-2.35437	-2.58297	-2.4145	-2.31668	-2.64451	-2.16331	-2.58367	S	3	0.732766	4.96e-11	119.97	108.69	95.666	0.1856	11716000	367	H7BX32;Q3U425;Q8K3Z9	367;367;367	H7BX32	H7BX32	Nuclear envelope pore membrane protein POM 121	Pom121	SQSSDDHLNKRSRTSSVSSLASACTGGIPSS	UID11603
		0.217787	0.216778	-0.0542723	-0.0733906	-2.22982	-2.06548	-2.09244	-2.32926	-2.17792	-2.04338	-2.29487	-1.96189	-2.35115	S	3	0.591722	1.86e-07	95.666	78.385	95.666	0.1856	10768000	369	H7BX32;Q3U425;Q8K3Z9	369;369;369	H7BX32	H7BX32	Nuclear envelope pore membrane protein POM 121	Pom121	SSDDHLNKRSRTSSVSSLASACTGGIPSSSR	UID11604
		0.395535	0.685675	-0.207792	-0.433199	-2.11882	-2.04216	-2.68133	-2.67261	-2.4212	-2.37187	-2.69025	-3.08019	-2.37147	S	3	0.981797	4.96e-11	119.97	108.69	119.97	0.58943	19544000	370	H7BX32;Q3U425;Q8K3Z9	370;370;370	H7BX32	H7BX32	Nuclear envelope pore membrane protein POM 121	Pom121	SDDHLNKRSRTSSVSSLASACTGGIPSSSRN	UID11605
		0.147055	0.0188215	0.0856749	-0.0120656	1.89639	1.56363	1.5807	2.05407	1.41327	1.8304	1.30075	1.85699	1.84677	S	3	0.999653	5.86e-07	80.79	52.14	80.79	0.657	24279000	16	H7BX49;Q6ZPG2	16;16	H7BX49	H7BX49	WD repeat-containing protein 90	Wdr90	MAGGSGARETRCRQGSRPGSPGSEVPAASVT	UID11607
		0.147055	0.0188215	0.0856749	-0.0120656	1.89639	1.56363	1.5807	2.05407	1.41327	1.8304	1.30075	1.85699	1.84677	S	3	0.902661	5.86e-07	80.79	52.14	80.79	0.657	24279000	20	H7BX49;Q6ZPG2	20;20	H7BX49	H7BX49	WD repeat-containing protein 90	Wdr90	SGARETRCRQGSRPGSPGSEVPAASVTGPRA	UID11608
		1.25052	0.415728	0.285005	0.0604296	-3.40267	-3.4767	-3.59584	-3.24211	-3.03443	-3.34366	-3.47485	-3.43321	-3.38586	S	2	1	4.42e-46	246.31	242.16	246.31	0.56348	176700000	434	H7BX59;Q9WU56-4;Q9WU56-2;Q9WU56-3;Q9WU56	434;340;386;404;416	H7BX59	H7BX59	tRNA pseudouridine synthase;tRNA pseudouridine synthase A, mitochondrial	Pus1	GAADTGAKVPSSLEGSEGDGDTD________	UID11609
		0.0425445	0.651042	-0.0238056	-0.252166	-4.68295	-5.27143	-5.05128	-4.88651	-5.17387	-5.0167	-5.19481	-5.25237	-5.31499	S	2	0.999927	0.00155612	86.923	59.774	73.632	-0.65257	539980000	234	H7BX95;Q6PDM2	234;234	H7BX95	H7BX95	Serine/arginine-rich splicing factor 1	Srsf1	SNSRSRSYSPRRSRGSPRYSPRHSRSRSHIS	UID11611
		0.0425445	0.651042	-0.0238056	-0.252166	-4.68295	-5.27143	-5.05128	-4.88651	-5.17387	-5.0167	-5.19481	-5.25237	-5.31499	S	2	0.999423	0.00155612	86.923	59.774	86.923	-0.50142	539980000	238	H7BX95;Q6PDM2	238;238	H7BX95	H7BX95	Serine/arginine-rich splicing factor 1	Srsf1	SRSYSPRRSRGSPRYSPRHSRSRSHISEEMD	UID11612
		0.328104	1.01067	-0.0915651	-0.2245	-3.89765	-4.16551	-4.17164	-4.10744	-4.31122	-4.09083	-4.40601	-4.23996	-4.26232	S	3	0.999616	5.89e-05	89.992	57.258	58.831	0.17642	463750000	199	H7BX95;Q6PDM2	199;199	H7BX95	H7BX95	Serine/arginine-rich splicing factor 1	Srsf1	EGETAYIRVKVDGPRSPSYGRSRSRSRSRSR	UID11614
		0.328104	1.01067	-0.0915651	-0.2245	-3.89765	-4.16551	-4.17164	-4.10744	-4.31122	-4.09083	-4.40601	-4.23996	-4.26232	S	3	0.990175	0.00083815	63.185	36.087	58.831	0.17642	261770000	201	H7BX95;Q6PDM2	201;201	H7BX95	H7BX95	Serine/arginine-rich splicing factor 1	Srsf1	ETAYIRVKVDGPRSPSYGRSRSRSRSRSRSR	UID11615
		0.00920931	0.456128	0.00791454	-0.386914	-0.15804	-0.769023	-1.06357	-0.844132	-0.555155	-0.567597	-0.705179	-1.53726	-0.908929	S	3	0.960901	7.8e-13	142.43	124.93	121.21	1.0329	22785000	1807	H9KUX7;Q9QX47-2;H9KV00;Q9QX47-3;Q9QX47;H9KV01;H9KV15;Q9QX47-4	1767;1807;1807;1767;1807;1807;1807;1767	H9KUX7;H9KV00	H9KV00	Protein SON	Son	AASPVVISIPERASESSSEEKDDYEIFVKVK	UID11620
		0.141367	0.487839	-0.104981	-0.413195	-0.224849	-0.952867	-1.1179	-0.891418	-0.82943	-0.889709	-0.820644	-1.65074	-1.06381	S	3	0.88781	4.66e-09	121.21	96.184	121.21	1.0329	16809000	1808	H9KUX7;Q9QX47-2;H9KV00;Q9QX47-3;Q9QX47;H9KV01;H9KV15;Q9QX47-4	1768;1808;1808;1768;1808;1808;1808;1768	H9KUX7;H9KV00	H9KV00	Protein SON	Son	ASPVVISIPERASESSSEEKDDYEIFVKVKD	UID11621
		0.0708719	0.384295	-0.0538915	-0.342769	-0.0942774	-0.741925	-0.948906	-0.703901	-0.514229	-0.728653	-0.518699	-1.4508	-0.843915	S	3	0.864074	7.8e-13	142.43	124.93	142.43	1.24	16107000	1809	H9KUX7;Q9QX47-2;H9KV00;Q9QX47-3;Q9QX47;H9KV01;H9KV15;Q9QX47-4	1769;1809;1809;1769;1809;1809;1809;1769	H9KUX7;H9KV00	H9KV00	Protein SON	Son	SPVVISIPERASESSSEEKDDYEIFVKVKDT	UID11622
		0.128109	0.500176	-0.164475	-0.634815	-1.74211	-3.04138	-3.02995	-3.14753	-2.56424	-2.59509	-2.59934	-3.79877	-3.31977	S	2	1	0.00208618	66.619	48.954	52.5	-0.5691	361560000	2029	H9KUX7;Q9QX47-2;H9KV00;Q9QX47-3;Q9QX47;H9KV01;H9KV15;Q9QX47-4;F7CU80	1989;2029;2029;1989;2029;2029;2029;1989;171	H9KUX7;H9KV00	H9KV00	Protein SON	Son	SRRRRSRSAVRRRSFSISPVRLRRSRTPLRR	UID11624
		0.128109	0.500176	-0.164475	-0.634815	-1.74211	-3.04138	-3.02995	-3.14753	-2.56424	-2.59509	-2.59934	-3.79877	-3.31977	S	2	1	0.00208618	66.619	48.954	52.5	-0.5691	361560000	2031	H9KUX7;Q9QX47-2;H9KV00;Q9QX47-3;Q9QX47;H9KV01;H9KV15;Q9QX47-4;F7CU80	1991;2031;2031;1991;2031;2031;2031;1991;173	H9KUX7;H9KV00	H9KV00	Protein SON	Son	RRRSRSAVRRRSFSISPVRLRRSRTPLRRRF	UID11625
		0.332874	0.495587	-0.334333	-0.564774	0.88832	-0.367904	-0.297345	-0.376757	-0.124906	-0.278267	-0.0717564	-1.03455	-0.364942	S	3	0.999986	0.00123052	107.83	57.686	107.83	2.1944	105500000	1854	H9KUX7;Q9QX47-2;H9KV00;Q9QX47-3;Q9QX47;H9KV01;H9KV15;Q9QX47-4	1814;1854;1854;1814;1854;1854;1854;1814	H9KUX7;H9KV00	H9KV00	Protein SON	Son	KEKKRDSSLRSRSKRSKSSEHKSRKRTSESR	UID11626
		0.332874	0.495587	-0.334333	-0.564774	0.88832	-0.367904	-0.297345	-0.376757	-0.124906	-0.278267	-0.0717564	-1.03455	-0.364942	S	3	0.904297	0.00123052	107.83	57.686	54.608	2.4304	105500000	1856	H9KUX7;Q9QX47-2;H9KV00;Q9QX47-3;Q9QX47;H9KV01;H9KV15;Q9QX47-4	1816;1856;1856;1816;1856;1856;1856;1816	H9KUX7;H9KV00	H9KV00	Protein SON	Son	KKRDSSLRSRSKRSKSSEHKSRKRTSESRSR	UID11627
		0.367309	0.328834	0.252548	0.24966	-4.79683	-3.89787	-4.451	-4.2038	-4.28733	-3.89693	-3.88868	-4.46072	-4.04731	S	3	0.99981	4.47e-07	100.67	85.699	44.596	-0.051024	54556000	265	Q6P1B9;O08539-2;O08539	265;265;296	Q6P1B9	Q6P1B9	Myc box-dependent-interacting protein 1	Bin1	VKAQPSDNAPEKGNKSPSPPPDGSPAATPEI	UID11633
		0.747025	0.11372	0.262818	0.043019	-2.80819	-2.43226	-2.8461	-2.38477	-2.61227	-2.30105	-2.69569	-2.68366	-2.57814	S	3	0.999659	1.38e-07	100.67	85.699	45.125	-0.52398	132440000	267	Q6P1B9;O08539-2;O08539	267;267;298	Q6P1B9	Q6P1B9	Myc box-dependent-interacting protein 1	Bin1	AQPSDNAPEKGNKSPSPPPDGSPAATPEIRV	UID11634
		0.949909	0.174796	0.276258	-0.0675027	-3.22705	-3.08082	-3.42119	-2.86553	-3.15422	-2.88054	-3.5255	-3.18139	-3.22469	S	3	0.99998	1.91e-08	114.88	97.184	114.88	-0.24881	117000000	273	Q6P1B9;O08539-2;O08539	273;273;304	Q6P1B9	Q6P1B9	Myc box-dependent-interacting protein 1	Bin1	APEKGNKSPSPPPDGSPAATPEIRVNHEPEP	UID11635
		0.596356	0.0162066	0.507431	0.00711425	-6.36502	-6.14314	-5.90529	-5.56214	-5.04954	-6.27948	-6.02382	-6.23067	-6.13761	S	4	1	1.83e-07	91.123	78.321	91.123	-2.4501	31204000	44	O08582	44	O08582	O08582	GTP-binding protein 1	Gtpbp1	ARAAAAAARLHGGFDSDCSEDGEALNGEPEL	UID11641
		0.596356	0.0162066	0.507431	0.00711425	-6.36502	-6.14314	-5.90529	-5.56214	-5.04954	-6.27948	-6.02382	-6.23067	-6.13761	S	4	1	1.83e-07	91.123	78.321	91.123	-2.4501	31204000	47	O08582	47	O08582	O08582	GTP-binding protein 1	Gtpbp1	AAAAARLHGGFDSDCSEDGEALNGEPELDLT	UID11642
		1.19619	0.236206	0.424196	0.0890862	-4.18008	-4.12326	-4.04035	-3.5034	-3.55538	-4.01232	-4.05842	-4.25448	-3.76353	S	3	0.698957	1.24e-22	148.23	122.37	128.11	-0.8643	409880000	24	O08582	24	O08582	O08582	GTP-binding protein 1	Gtpbp1	PVDSPVPASMFAPEPSSPGAARAAAAAARLH	UID11646
		1.7544	0.0261043	0.390566	-0.0163183	-5.4406	-5.20671	-5.48452	-5.08854	-4.94432	-4.92727	-5.66004	-5.02339	-5.49736	S	3	0.771909	7.53e-18	143.35	126.55	135.15	-0.59882	140890000	25	O08582	25	O08582	O08582	GTP-binding protein 1	Gtpbp1	VDSPVPASMFAPEPSSPGAARAAAAAARLHG	UID11647
		0.715375	0.435928	-0.242617	-0.136663	-0.180771	-0.065731	-0.277529	-0.144713	-0.625086	-0.482081	-0.200964	-0.182813	-0.550242	S	3	0.631693	7.32e-09	103.02	84.964	103.02	0.4037	24756000	1185	O08648-2;O08648	1185;1237	O08648-2	O08648-2	Mitogen-activated protein kinase kinase kinase 4	Map3k4	DRLASIAAELQFRSLSRHSSPTEERDEPAYP	UID11650
		0.604168	0.0700234	-0.262627	-0.0369368	-0.747917	-0.537674	-0.847103	-0.649972	-1.23683	-1.03377	-0.529633	-0.653347	-1.06052	S	3	0.517187	0.000235673	59.814	43.996	59.814	0.31315	4200300	1188	O08648-2;O08648	1188;1240	O08648-2	O08648-2	Mitogen-activated protein kinase kinase kinase 4	Map3k4	ASIAAELQFRSLSRHSSPTEERDEPAYPRSD	UID11651
		0.120184	0.563775	-0.044385	-0.12899	1.28655	1.23545	1.07347	1.3824	0.98566	1.09427	1.09205	1.19316	0.923296	S	4	0.606676	7.32e-09	103.02	84.964	50.536	-0.73741	50606000	1189	O08648-2;O08648	1189;1241	O08648-2	O08648-2	Mitogen-activated protein kinase kinase kinase 4	Map3k4	SIAAELQFRSLSRHSSPTEERDEPAYPRSDS	UID11652
		0.134444	0.342546	0.0373332	-0.0834897	-1.22155	-1.08311	-1.38107	-1.10697	-1.17117	-1.29559	-1.28604	-1.23681	-1.41335	S	4	1	2.07e-45	223.68	200.79	106.42	-0.096129	2774400000	421	Q58E49;O09106;D3YYI8	421;421;421	Q58E49	Q58E49	Histone deacetylase;Histone deacetylase 1	Hdac1;Gm10093	SICSSDKRIACEEEFSDSDEEGEGGRKNSSN	UID11664
		0.134444	0.342546	0.0373332	-0.0834897	-1.22155	-1.08311	-1.38107	-1.10697	-1.17117	-1.29559	-1.28604	-1.23681	-1.41335	S	4	1	2.07e-45	223.68	200.79	106.42	-0.096129	2774400000	423	Q58E49;O09106;D3YYI8	423;423;423	Q58E49	Q58E49	Histone deacetylase;Histone deacetylase 1	Hdac1;Gm10093	CSSDKRIACEEEFSDSDEEGEGGRKNSSNFK	UID11665
		0.353489	0.028164	0.431795	-0.0442198	-5.88684	-7.50806	-6.19834	-6.30527	-6.03943	-5.95316	-6.44129	-6.92665	-6.35796	S	3	0.983247	0.0121976	43.024	29.361	43.024	-2.1806	2218300	3	Q5SWN9;O09110	3;3	Q5SWN9	Q5SWN9	Dual specificity mitogen-activated protein kinase kinase 3	Map2k3	_____________MESPAASPPASLPQTKGK	UID11667
		0.353489	0.028164	0.431795	-0.0442198	-5.88684	-7.50806	-6.19834	-6.30527	-6.03943	-5.95316	-6.44129	-6.92665	-6.35796	S	3	0.983247	0.0121976	43.024	29.361	43.024	-2.1806	2218300	7	Q5SWN9;O09110	7;7	Q5SWN9	Q5SWN9	Dual specificity mitogen-activated protein kinase kinase 3	Map2k3	_________MESPAASPPASLPQTKGKSKRK	UID11668
		0.8918	1.41869	0.142669	0.280903	-3.41574	-3.50682	-3.37523	-3.25662	-3.20023	-3.41294	-3.03623	-3.31408	-3.10477	S	3	0.999606	1.14e-17	153.75	107	74.786	-1.8092	433160000	674	O35071	674	O35071	O35071	Kinesin-like protein KIF1C	Kif1c	EEADLLLEQQRLYADSDSGEDSDKRSCEESW	UID11672
		0.8918	1.41869	0.142669	0.280903	-3.41574	-3.50682	-3.37523	-3.25662	-3.20023	-3.41294	-3.03623	-3.31408	-3.10477	S	4	0.999328	1.83e-05	94.717	79.177	67.33	0.0014037	421950000	676	O35071	676	O35071	O35071	Kinesin-like protein KIF1C	Kif1c	ADLLLEQQRLYADSDSGEDSDKRSCEESWRL	UID11673
		0.811807	0.0813218	0.342569	-0.0564311	-4.29419	-4.94581	-4.72983	-4.35942	-4.23958	-4.34311	-4.71363	-4.44794	-4.97755	S	3	1	4.35e-42	205.88	190.68	56.131	0.27391	1036600000	6	O35295	6	O35295	O35295	Transcriptional activator protein Pur-beta	Purb	__________MADGDSGSERGGGGGGGGGPG	UID11688
		0.811807	0.0813218	0.342569	-0.0564311	-4.29419	-4.94581	-4.72983	-4.35942	-4.23958	-4.34311	-4.71363	-4.44794	-4.97755	S	3	1	4.35e-42	205.88	190.68	56.131	0.27391	1036600000	8	O35295	8	O35295	O35295	Transcriptional activator protein Pur-beta	Purb	________MADGDSGSERGGGGGGGGGPGGF	UID11689
		0.19975	0.965381	0.0662514	-0.211919	-3.37199	-3.28415	-3.59314	-3.17286	-3.44098	-3.43669	-3.66359	-3.53705	-3.68441	S	3	1	6.73e-18	153.23	151.18	68.97	-0.65987	222940000	310	O35295	310	O35295	O35295	Transcriptional activator protein Pur-beta	Purb	QERQRDKLYERRGGGSGGGDESEGEEVDED_	UID11690
		0.19975	0.965381	0.0662514	-0.211919	-3.37199	-3.28415	-3.59314	-3.17286	-3.44098	-3.43669	-3.66359	-3.53705	-3.68441	S	3	1	1.88e-53	248.1	229.32	68.97	-0.65987	793020000	316	O35295	316	O35295	O35295	Transcriptional activator protein Pur-beta	Purb	KLYERRGGGSGGGDESEGEEVDED_______	UID11691
		0.125211	1.52215	-0.0511398	-0.270823	0.00854969	-0.140517	0.121384	0.18044	-0.263579	-0.080864	-0.325493	-0.280988	-0.216572	S	3	1	2.28e-06	93.416	85.026	93.416	-1.1874	71923000	224	O35492	224	O35492	O35492	Dual specificity protein kinase CLK3	Clk3	YREHRDSDTYRCEERSPSFGEDCYGSSRSRH	UID11697
		0.125211	1.52215	-0.0511398	-0.270823	0.00854969	-0.140517	0.121384	0.18044	-0.263579	-0.080864	-0.325493	-0.280988	-0.216572	S	3	0.999997	2.28e-06	93.416	85.026	93.416	-1.1874	71923000	226	O35492	226	O35492	O35492	Dual specificity protein kinase CLK3	Clk3	EHRDSDTYRCEERSPSFGEDCYGSSRSRHRR	UID11698
		0.811104	0.0289032	0.157012	-0.0130186	-3.0738	-3.08347	-2.86522	-2.75499	-2.85325	-2.94322	-3.03709	-2.78122	-3.24324	S	4	0.999725	0.0248372	41.092	20.139	41.092	-0.040308	2723100	197	O35492	197	O35492	O35492	Dual specificity protein kinase CLK3	Clk3	LRYPSRREPPPRRSRSRSHDRIPYQRRYREH	UID11699
		0.811104	0.0289032	0.157012	-0.0130186	-3.0738	-3.08347	-2.86522	-2.75499	-2.85325	-2.94322	-3.03709	-2.78122	-3.24324	S	4	0.999725	0.0248372	41.092	20.139	41.092	-0.040308	2723100	199	O35492	199	O35492	O35492	Dual specificity protein kinase CLK3	Clk3	YPSRREPPPRRSRSRSHDRIPYQRRYREHRD	UID11700
		0.277008	0.0390984	0.375203	-0.0794082	2.06512	2.64128	1.55007	2.81098	2.99151	1.57958	1.24984	3.22133	1.54707	S	3	0.532352	0.0364313	40.693	23.367	40.693	-0.51932	1681400	41	Q3UGH2;O35671	41;41	Q3UGH2	Q3UGH2	Integrin beta-1-binding protein 1	Itgb1bp1	VDSSLGGLSRSSTVASLDTDSTKSSGQSNSN	UID11711
		0.592092	0.0575113	-0.224933	-0.0316534	-4.93593	-4.76552	-5.30768	-5.33911	-5.19069	-5.15413	-4.8939	-5.23518	-4.97502	S	2	0.993794	0.00248688	70.488	51.357	70.488	0.59722	418760000	701	Q3TUQ5;O35691	701;700	Q3TUQ5	Q3TUQ5	Pinin	Pnn	GSKDKSSRPDRKRSISESSRSGKRSSRSERD	UID11716
		0.399641	0.30325	-0.172002	-0.0442244	-5.04799	-5.00256	-4.87466	-5.49558	-4.95444	-4.9912	-4.96275	-5.03837	-5.05676	S	2	0.670597	0.00248688	70.488	51.357	70.488	0.59722	25164000	703	Q3TUQ5;O35691	703;702	Q3TUQ5	Q3TUQ5	Pinin	Pnn	KDKSSRPDRKRSISESSRSGKRSSRSERDRK	UID11717
		0.592092	0.0575113	-0.224933	-0.0316534	-4.93593	-4.76552	-5.30768	-5.33911	-5.19069	-5.15413	-4.8939	-5.23518	-4.97502	S	2	0.996235	0.00814526	64.268	29.956	64.268	0.15664	393600000	704	Q3TUQ5;O35691	704;703	Q3TUQ5	Q3TUQ5	Pinin	Pnn	DKSSRPDRKRSISESSRSGKRSSRSERDRKS	UID11718
		1.76093	0.307254	0.46808	-0.161656	-4.32106	-4.65535	-4.35121	-4.05731	-3.99282	-3.87325	-4.5052	-4.9642	-4.34319	S	2	0.999811	8.06e-16	173.06	144.32	173.06	-0.082584	256610000	464	O35841	464	O35841	O35841	Apoptosis inhibitor 5	Api5	VEIGQKRTSEDTSSGSPPKKSPGGPKRDARQ	UID11721
		1.8328	0.737019	0.336453	-0.233455	-4.38552	-4.58746	-4.41281	-4.14968	-4.20074	-4.02602	-4.6197	-4.94996	-4.51649	S	4	0.954183	0.00796985	48.389	32.968	48.389	0.33813	22348000	469	O35841	469	O35841	O35841	Apoptosis inhibitor 5	Api5	KRTSEDTSSGSPPKKSPGGPKRDARQIYNPP	UID11722
		0.171359	0.135963	0.0778351	0.0517089	-2.18857	-1.91595	-1.77573	-1.98904	-2.01834	-1.63936	-1.99637	-1.96032	-1.76843	S	3	0.838481	0.00695437	48.947	40.155	48.947	-0.22595	3142200	667	O35954	667	O35954	O35954	Membrane-associated phosphatidylinositol transfer protein 1	Pitpnm1	STATSSGEPRRASTASCPPASSEAPDGPTNA	UID11723
		0.168175	0.493339	0.176304	0.450959	-7.4191	-8.59676	-7.60761	-7.46159	-7.65074	-7.98223	-7.63552	-7.11077	-7.5243	S	2	0.66164	0.0607952	42.001	24.137	42.001	1.8653	524280	38	O54724;Q3U4N4;Q3TER0	38;38;38	O54724	O54724	Polymerase I and transcript release factor	Ptrf	GPEPTQGEARATEEPSGTGSDELIKSDQVNG	UID11729
		0.168175	0.493339	0.176304	0.450959	-7.4191	-8.59676	-7.60761	-7.46159	-7.65074	-7.98223	-7.63552	-7.11077	-7.5243	S	3	0.979105	1.03e-11	127.49	99.846	127.49	-0.69539	16186000	42	O54724;Q3U4N4;Q3TER0	42;42;42	O54724	O54724	Polymerase I and transcript release factor	Ptrf	TQGEARATEEPSGTGSDELIKSDQVNGVLVL	UID11730
		0.32729	1.79616	-0.10229	-0.155394	-3.46029	-3.47948	-3.56503	-3.35507	-3.72498	-3.73162	-3.62574	-3.69834	-3.64691	S	3	0.977154	9.56e-35	204.38	176.21	204.38	0.42258	205780000	754	O54774	754	O54774	O54774	AP-3 complex subunit delta-1	Ap3d1	KDKKRKKKEKGKRRHSSLPTESDEDIAPAQR	UID11732
		0.405407	0.0497208	0.154032	0.0100899	-3.17852	-3.2851	-3.39701	-2.85057	-3.1954	-3.35256	-3.24236	-3.25243	-3.33557	S	3	1	9.56e-35	204.38	176.21	169.51	0.68783	1117900000	760	O54774	760	O54774	O54774	AP-3 complex subunit delta-1	Ap3d1	KKEKGKRRHSSLPTESDEDIAPAQRVDIITE	UID11734
		0.761805	0.0302277	0.453545	0.0206766	-5.12146	-5.7646	-5.35311	-4.5815	-5.25692	-5.04011	-5.14859	-5.60582	-5.42273	S	3	0.633883	0.00137152	80.239	44.295	59.908	0.26615	26167000	686	O54774	686	O54774	O54774	AP-3 complex subunit delta-1	Ap3d1	ARKQEQANNPFYIKSSPSPQKRYQDAPGVEH	UID11735
		0.761805	0.0302277	0.453545	0.0206766	-5.12146	-5.7646	-5.35311	-4.5815	-5.25692	-5.04011	-5.14859	-5.60582	-5.42273	S	2	0.999997	0.00137152	80.239	44.295	80.239	0.5959	26167000	688	O54774	688	O54774	O54774	AP-3 complex subunit delta-1	Ap3d1	KQEQANNPFYIKSSPSPQKRYQDAPGVEHIP	UID11736
		0.75997	0.379105	0.468158	0.250049	-3.34886	-4.16753	-3.44126	-3.40415	-3.13407	-3.01495	-3.31412	-3.59931	-3.29407	S	3	0.836371	0.000631258	68.168	52.628	68.168	0.17661	28079000	490	O54781	490	O54781	O54781	SRSF protein kinase 2;SRSF protein kinase 2 N-terminal;SRSF protein kinase 2 C-terminal	Srpk2	ESSPSHDRSRTVSASSTGDLPKTKTRAADLL	UID11744
		1.04148	0.702851	0.175767	-0.172049	-0.959208	-1.01488	-0.982734	-0.661304	-0.923145	-0.845076	-1.30912	-1.22128	-0.942572	S	3	0.99081	3.16e-07	90.601	77.146	90.601	-1.2698	22826000	90	O55033	90	O55033	O55033	Cytoplasmic protein NCK2	Nck2	LGLGKTRRKPSARDASPTPSTDAEYPANGSG	UID11756
		1.04148	0.702851	0.175767	-0.172049	-0.959208	-1.01488	-0.982734	-0.661304	-0.923145	-0.845076	-1.30912	-1.22128	-0.942572	S	3	0.724684	3.16e-07	90.601	77.146	88.829	2.1547	22826000	94	O55033	94	O55033	O55033	Cytoplasmic protein NCK2	Nck2	KTRRKPSARDASPTPSTDAEYPANGSGADRI	UID11757
		0.115844	1.16681	-0.0469929	-0.290565	-1.5908	-1.68614	-1.92906	-1.56708	-1.8836	-1.8963	-2.12265	-1.91674	-2.03829	S	2	0.953523	0.000339555	84.507	64.721	83.045	3.0625	29828000	706	O55111	706	O55111	O55111	Desmoglein-2	Dsg2	GVGGAMLKEGMMKGSSSASVTKGQHELSEVD	UID11758
		0.115844	1.16681	-0.0469929	-0.290565	-1.5908	-1.68614	-1.92906	-1.56708	-1.8836	-1.8963	-2.12265	-1.91674	-2.03829	S	2	0.995138	0.000339555	84.507	64.721	83.045	3.0625	29828000	709	O55111	709	O55111	O55111	Desmoglein-2	Dsg2	GAMLKEGMMKGSSSASVTKGQHELSEVDGRW	UID11759
		0.634229	1.41324	-0.602498	-0.637472	-2.90202	-3.39171	-2.91819	-4.45973	-3.37273	-3.18696	-3.43724	-3.84424	-3.84286	S	3	1	0.00703577	54.501	38.929	47.639	0.09635	2144600	395	Q3UFM6;O70279	395;394	Q3UFM6	Q3UFM6	Protein DGCR14	Dgcr14	RRVTENLASLTPKGLSPAMSPALQRLVSRTA	UID11773
		0.634229	1.41324	-0.602498	-0.637472	-2.90202	-3.39171	-2.91819	-4.45973	-3.37273	-3.18696	-3.43724	-3.84424	-3.84286	S	3	1	0.00703577	54.501	38.929	47.639	0.09635	2144600	399	Q3UFM6;O70279	399;398	Q3UFM6	Q3UFM6	Protein DGCR14	Dgcr14	ENLASLTPKGLSPAMSPALQRLVSRTASKYT	UID11774
		0.693591	0.925896	0.196324	0.2487	-3.58194	-3.92081	-3.97901	-3.67328	-3.66018	-3.55933	-3.54051	-3.61154	-3.58361	S	3	0.553451	0.000162812	76.533	62.627	76.533	-0.36844	27862000	126	Q8BH40;O70439	126;126	Q8BH40	Q8BH40	Syntaxin-7	Stx7	AAEREKEFVARVRASSRVSGGFPEDSSKEKN	UID11780
		0.693591	0.925896	0.196324	0.2487	-3.58194	-3.92081	-3.97901	-3.67328	-3.66018	-3.55933	-3.54051	-3.61154	-3.58361	S	3	0.998571	0.000162812	76.533	62.627	76.533	-0.36844	27862000	129	Q8BH40;O70439	129;129	Q8BH40	Q8BH40	Syntaxin-7	Stx7	REKEFVARVRASSRVSGGFPEDSSKEKNLVS	UID11781
		1.01208	0.129451	0.897909	0.197707	-5.23859	-4.75223	-6.13935	-4.55283	-4.29829	-4.58533	-4.49734	-5.83583	-5.20388	S	3	0.988715	2.11e-05	78.228	65.426	52.155	1.5415	13368000	450	Q3UB06;O70551	450;450	Q3UB06	Q3UB06	SRSF protein kinase 1	Srpk1	QDITQLEESIRADTPSGDEQEPNGALDSKGK	UID11790
		0.764766	0.721834	0.232325	0.351321	-2.25425	-2.1904	-2.61043	-2.21778	-2.05831	-2.08201	-1.81175	-1.82856	-2.3608	S	3	0.999988	3.76e-06	86.488	79.286	86.488	-0.59356	18109000	482	O88665	482	O88665	O88665	Bromodomain-containing protein 7	Brd7	LTKGGHSRSLQDLDMSSPEDEGQTRALDTAK	UID11799
		0.764766	0.721834	0.232325	0.351321	-2.25425	-2.1904	-2.61043	-2.21778	-2.05831	-2.08201	-1.81175	-1.82856	-2.3608	S	3	0.999986	3.76e-06	86.488	79.286	86.488	-0.59356	18109000	483	O88665	483	O88665	O88665	Bromodomain-containing protein 7	Brd7	TKGGHSRSLQDLDMSSPEDEGQTRALDTAKE	UID11800
		0.945846	0.415625	1.24356	0.580877	-5.64565	-4.00671	-3.82226	-3.51001	-2.84107	-3.39285	-4.11994	-3.6615	-3.95055	S	4	0.856336	0.00589621	48.798	43.197	48.798	0.14264	3231000	462	Q561M4;O88746;Q3UDC3;O88746-2	462;462;486;138	Q561M4	Q561M4	Target of Myb protein 1	Tom1	LEERAKAADRLPNLASPSAEGPPRPSPGTAP	UID11802
		0.945846	0.415625	1.24356	0.580877	-5.64565	-4.00671	-3.82226	-3.51001	-2.84107	-3.39285	-4.11994	-3.6615	-3.95055	S	4	0.548825	0.00589621	48.798	43.197	48.798	0.14264	3231000	472	Q561M4;O88746;Q3UDC3;O88746-2	472;472;496;148	Q561M4	Q561M4	Target of Myb protein 1	Tom1	LPNLASPSAEGPPRPSPGTAPRRKTQEKDDD	UID11803
		0.492422	0.784272	-0.141974	-0.276813	-3.01332	-3.33068	-3.40731	-3.40352	-3.32636	-3.44735	-3.35447	-3.49742	-3.72985	S	4	0.892076	1.88e-05	109.42	82.746	94.057	-0.039902	211840000	285	Q8VC39;O88792	285;285	Q8VC39	Q8VC39	Junctional adhesion molecule A	F11r	KKGTAPGKKVIYSQPSTRSEGEFKQTSSFLV	UID11805
		0.792851	0.766738	-0.26936	-0.254037	-1.96233	-2.05005	-2.38002	-2.33882	-2.28081	-2.58085	-2.22815	-2.4097	-2.51666	S	4	0.990817	1.88e-05	94.057	75.693	94.057	-0.039902	328820000	288	Q8VC39;O88792	288;288	Q8VC39	Q8VC39	Junctional adhesion molecule A	F11r	TAPGKKVIYSQPSTRSEGEFKQTSSFLV___	UID11806
		0.784652	1.24394	-0.55512	-0.91545	3.24248	2.40296	2.43096	1.80847	2.40736	2.19521	1.57078	2.19436	1.56492	S	2	1	2.53e-08	110.93	92.492	110.93	-0.80343	25064000	2	O88852	2	O88852	O88852	Testis-specific Y-encoded-like protein 1	Tspyl1	______________MSSPERDEGTPVPDSRG	UID11808
		0.784652	1.24394	-0.55512	-0.91545	3.24248	2.40296	2.43096	1.80847	2.40736	2.19521	1.57078	2.19436	1.56492	S	2	0.999994	2.53e-08	110.93	92.492	110.93	-0.80343	25064000	3	O88852	3	O88852	O88852	Testis-specific Y-encoded-like protein 1	Tspyl1	_____________MSSPERDEGTPVPDSRGH	UID11809
		0.710944	0.917933	-0.231515	-0.160103	-0.832962	-0.798744	-0.824429	-1.33733	-0.971692	-0.841658	-0.876799	-0.921268	-1.13838	S	3	1	0.00105496	70.165	45.312	70.165	0.60408	311290000	325	Q3U3M5;O88874	325;325	Q3U3M5	Q3U3M5	Cyclin-K	Ccnk	SAQQQQQQAQQPKKPSPQPSPPRQAKRAVVV	UID11810
		0.710944	0.917933	-0.231515	-0.160103	-0.832962	-0.798744	-0.824429	-1.33733	-0.971692	-0.841658	-0.876799	-0.921268	-1.13838	S	3	1	0.00105496	70.165	45.312	70.165	0.60408	311290000	329	Q3U3M5;O88874	329;329	Q3U3M5	Q3U3M5	Cyclin-K	Ccnk	QQQQAQQPKKPSPQPSPPRQAKRAVVVSPKE	UID11811
		0.439812	0.533037	-0.365231	-0.438983	1.03415	0.0715017	-0.0493727	-0.1649	0.167399	-0.041913	0.131526	-0.113312	-0.278884	S	3	0.999998	7.92e-17	146.16	112.96	146.16	0.15611	85920000	331	O88939;O88939-2;D3Z4C3	331;331;331	O88939	O88939	Zinc finger and BTB domain-containing protein 7A	Zbtb7a	TLLQQMMSSVGRAGDSDEESRTDDKGVMDYY	UID11815
		0.439812	0.533037	-0.365231	-0.438983	1.03415	0.0715017	-0.0493727	-0.1649	0.167399	-0.041913	0.131526	-0.113312	-0.278884	S	4	0.950592	8.52e-08	99.135	84.826	86.519	-0.74597	16156000	335	O88939;O88939-2;D3Z4C3	335;335;335	O88939	O88939	Zinc finger and BTB domain-containing protein 7A	Zbtb7a	QMMSSVGRAGDSDEESRTDDKGVMDYYLKYF	UID11816
		0.5442	0.382148	0.578069	-0.317087	-7.04111	-7.42405	-6.35744	-6.29239	-5.79345	-7.00255	-7.36967	-7.45473	-6.94947	S	3	0.559919	0.00248244	56.149	39.269	56.149	-1.3861	1288400	352	P01897;Q792Z7;E9QQ06;P01899;P01896;G3UX20;G3UZP7	352;352;355;352;162;67;72	P01897	P01897	H-2 class I histocompatibility antigen, L-D alpha chain;H-2 class I histocompatibility antigen, D-B alpha chain;H-2 class I histocompatibility antigen, alpha chain	H2-L;H2-D1	TGGKGGDYALAPGSQSSEMSLRDCKA_____	UID11827
		0.5442	0.382148	0.578069	-0.317087	-7.04111	-7.42405	-6.35744	-6.29239	-5.79345	-7.00255	-7.36967	-7.45473	-6.94947	S	3	0.531849	0.00248244	56.149	39.269	56.149	-1.3861	1288400	353	P01897;Q792Z7;E9QQ06;P01899;P01896;G3UX20;G3UZP7	353;353;356;353;163;68;73	P01897	P01897	H-2 class I histocompatibility antigen, L-D alpha chain;H-2 class I histocompatibility antigen, D-B alpha chain;H-2 class I histocompatibility antigen, alpha chain	H2-L;H2-D1	GGKGGDYALAPGSQSSEMSLRDCKA______	UID11828
		0.626034	0.325643	0.426784	0.31423	-3.77208	-2.75227	-3.4972	-2.90249	-2.98145	-2.85726	-2.58772	-3.46702	-3.02412	S	3	0.747262	0.00788633	47.38	29.463	43.955	1.6569	2436000	350	Q3TH01;Q7JJ15;P01901;P04223-2;P04223;E9Q5B3;P03991;P14428	351;351;351;351;351;259;350;310	Q3TH01;P03991	P03991	H-2 class I histocompatibility antigen, K-B alpha chain;H-2 class I histocompatibility antigen, K-K alpha chain;H-2 class I histocompatibility antigen, K-W28 alpha chain;H-2 class I histocompatibility antigen, K-Q alpha chain	H2-K1;Gm7030	GGKGGDYALAPGSQTSDLSLPDCKA______;GGKGGDYALAPGSQTSDLSLPDCKVMVHDPH	UID11830
		0.626034	0.325643	0.426784	0.31423	-3.77208	-2.75227	-3.4972	-2.90249	-2.98145	-2.85726	-2.58772	-3.46702	-3.02412	S	3	0.824482	0.00788633	47.38	29.463	47.38	0.31979	2436000	353	Q3TH01;Q7JJ15;P01901;P04223-2;P04223;E9Q5B3;P03991;P14428	354;354;354;354;354;262;353;313	Q3TH01;P03991	P03991	H-2 class I histocompatibility antigen, K-B alpha chain;H-2 class I histocompatibility antigen, K-K alpha chain;H-2 class I histocompatibility antigen, K-W28 alpha chain;H-2 class I histocompatibility antigen, K-Q alpha chain	H2-K1;Gm7030	GGDYALAPGSQTSDLSLPDCKA_________;GGDYALAPGSQTSDLSLPDCKVMVHDPHSLA	UID11831
		1.63414	0.638268	0.196318	-0.0794951	-3.88408	-3.97089	-3.99563	-3.77368	-3.67113	-3.81684	-3.96136	-4.11422	-4.01351	S	2	0.914376	5.87e-21	177.38	126.81	152.77	-0.032694	207030000	1913	P08775	1913	P08775	P08775	DNA-directed RNA polymerase II subunit RPB1	Polr2a	TSPVYTPTSPKYSPTSPTYSPTSPKYSPTSP	UID11841
		1.31291	0.284527	0.279575	0.0554851	-5.49531	-5.623	-5.746	-5.4759	-5.24933	-5.30035	-5.55186	-5.62485	-5.52115	S	3	0.792042	2.51e-05	89.502	55.004	58.848	-0.28023	81708000	1917	P08775	1917	P08775	P08775	DNA-directed RNA polymerase II subunit RPB1	Polr2a	YTPTSPKYSPTSPTYSPTSPKYSPTSPTYSP	UID11842
		0.0696284	0.134279	0.0314566	-0.0524022	-5.00189	-5.06641	-5.4484	-5.11151	-5.02902	-5.2818	-5.15819	-5.28033	-5.23538	S	3	0.913574	2.16e-05	91.253	59.358	90.872	0.2843	122400000	1920	P08775	1920	P08775	P08775	DNA-directed RNA polymerase II subunit RPB1	Polr2a	TSPKYSPTSPTYSPTSPKYSPTSPTYSPTSP	UID11843
		0.00858216	0.632338	-0.00613213	-0.417632	-5.38034	-5.70226	-6.18053	-5.825	-5.70692	-5.74962	-5.86957	-6.51021	-6.13624	S	3	0.568259	2.01e-10	110.01	94.92	103.57	1.876	30987000	1892	P08775	1892	P08775	P08775	DNA-directed RNA polymerase II subunit RPB1	Polr2a	TSPTYSPTTPKYSPTSPTYSPTSPVYTPTSP	UID11844
		1.12438	0.174916	0.412336	0.12024	-6.93115	-6.36771	-6.64711	-6.15238	-6.34596	-6.21061	-6.46361	-6.90895	-6.21268	S	3	0.919922	1.61e-10	110.01	94.92	74.748	-0.18218	79454000	1906	P08775	1906	P08775	P08775	DNA-directed RNA polymerase II subunit RPB1	Polr2a	TSPTYSPTSPVYTPTSPKYSPTSPTYSPTSP	UID11846
		1.40186	0.830082	0.290064	-0.151521	-5.50676	-5.43384	-5.6207	-5.09384	-5.22755	-5.36972	-5.54705	-5.70412	-5.76469	S	3	0.742366	6.46e-05	81.191	54.042	81.191	0.088635	20009000	1878	P08775	1878	P08775	P08775	DNA-directed RNA polymerase II subunit RPB1	Polr2a	TSPKYSPTSPKYSPTSPTYSPTTPKYSPTSP	UID11847
		0.349936	0.375216	0.235598	-0.156116	-5.74628	-5.78468	-6.28096	-5.55514	-5.41536	-6.13463	-6.03746	-6.12749	-6.11532	S	3	0.969823	3.73e-20	163.32	149.59	163.32	1.1614	16541000	1850	P08775	1850	P08775	P08775	DNA-directed RNA polymerase II subunit RPB1	Polr2a	TSPKYTPTSPSYSPSSPEYTPASPKYSPTSP	UID11860
		0.820298	0.262752	0.286571	-0.0923802	-5.99796	-5.91803	-6.34911	-5.86754	-5.6182	-5.91964	-6.121	-6.14946	-6.27179	S	3	0.99032	3.73e-20	163.32	149.59	87.739	-0.26363	31023000	1857	P08775	1857	P08775	P08775	DNA-directed RNA polymerase II subunit RPB1	Polr2a	TSPSYSPSSPEYTPASPKYSPTSPKYSPTSP	UID11861
		0.0475105	0.211873	0.020929	-0.0550785	-3.47378	-3.53285	-3.69373	-3.57401	-3.76574	-3.29783	-3.60875	-3.76039	-3.49646	S	3	1	2.5e-06	95.153	78.647	73.934	1.2462	275530000	256	Q569U6;P09450	256;256	Q569U6	Q569U6	Transcription factor jun-B	Junb	QTVPEARSRDATPPVSPINMEDQERIKVERK	UID11866
		0.481262	1.07119	-0.145393	-0.333941	-4.61044	-4.90759	-5.00826	-4.87889	-5.05016	-5.03343	-5.11157	-5.34434	-5.07222	S	3	1	7.57e-06	82.302	67.174	73.934	1.2462	186340000	248	Q569U6;P09450	248;248	Q569U6	Q569U6	Transcription factor jun-B	Junb	ASAFKEEPQTVPEARSRDATPPVSPINMEDQ	UID11867
		0.071145	0.553297	0.0305869	-0.152998	-6.72286	-6.83799	-7.08282	-6.64664	-7.00711	-6.89816	-7.05026	-7.13116	-6.92125	S	4	1	6.81e-82	311.43	247.67	172.61	0.6216	10056000000	255	Q71LX8;P11499;E9Q3D6	255;255;42	Q71LX8	Q71LX8	Heat shock protein HSP 90-beta	Hsp90ab1	EDKEDEEKPKIEDVGSDEEDDSGKDKKKKTK	UID11871
		0.071145	0.553297	0.0305869	-0.152998	-6.72286	-6.83799	-7.08282	-6.64664	-7.00711	-6.89816	-7.05026	-7.13116	-6.92125	S	4	1	4.03e-25	176.84	156.6	172.61	0.6216	159420000	261	Q71LX8;P11499;E9Q3D6	261;261;48	Q71LX8	Q71LX8	Heat shock protein HSP 90-beta	Hsp90ab1	EKPKIEDVGSDEEDDSGKDKKKKTKKIKEKY	UID11872
		0.967645	2.62793	0.281929	-0.387286	-9.15561	-9.16999	-9.30066	-8.67053	-9.06981	-9.04014	-9.5677	-9.66074	-9.55967	S	2	0.681492	5.76e-05	86.413	71.851	86.413	-0.45743	92911000	22	P11679	22	P11679	P11679	Keratin, type II cytoskeletal 8	Krt8	QKSYKMSTSGPRAFSSRSFTSGPGARISSSS	UID11874
		1.50096	2.30875	0.356728	-0.263361	-7.29619	-7.34144	-7.3684	-6.76613	-7.11778	-7.05194	-7.62278	-7.51731	-7.65602	S	2	0.999893	1.33e-07	151.83	120.33	72.321	1.0796	24473000000	24	P11679	24	P11679	P11679	Keratin, type II cytoskeletal 8	Krt8	SYKMSTSGPRAFSSRSFTSGPGARISSSSFS	UID11875
		2.02309	0.544699	-0.290913	-0.124814	-10.0061	-9.93304	-9.9133	-10.1581	-10.2204	-10.3467	-10.191	-9.88229	-10.1536	S	2	0.995316	6.52e-08	160.53	120.26	82.261	0.38773	56960000	43	P11679	43	P11679	P11679	Keratin, type II cytoskeletal 8	Krt8	GPGARISSSSFSRVGSSSSSFRGSMGTGVGL	UID11880
		0.416094	0.778312	0.168996	-0.38684	-9.35645	-9.85711	-9.71307	-9.30186	-9.59347	-9.52431	-9.77681	-10.3633	-9.947	S	2	0.742227	6.52e-08	160.53	120.26	118.81	1.0592	21769000	44	P11679	44	P11679	P11679	Keratin, type II cytoskeletal 8	Krt8	PGARISSSSFSRVGSSSSSFRGSMGTGVGLG	UID11881
		0.0659246	1.13893	-0.0261844	-0.301275	-8.65046	-8.89457	-8.9527	-8.66738	-9.01989	-8.88901	-8.96909	-9.2349	-9.19757	S	2	0.869411	0.000376626	82.261	67.485	76.416	0.71263	50621000	46	P11679	46	P11679	P11679	Keratin, type II cytoskeletal 8	Krt8	ARISSSSFSRVGSSSSSFRGSMGTGVGLGGF	UID11883
		0.291657	2.25348	0.0561749	-0.283035	-7.54381	-7.53951	-7.60505	-7.36289	-7.61567	-7.5413	-7.94064	-7.79046	-7.80639	S	2	0.998675	9.63e-06	139.43	66.644	139.43	0.26149	1934000000	47	P11679	47	P11679	P11679	Keratin, type II cytoskeletal 8	Krt8	RISSSSFSRVGSSSSSFRGSMGTGVGLGGFG	UID11884
		0.62074	0.165869	0.251345	0.0696313	-3.04612	-3.57851	-3.22449	-3.01491	-3.20059	-2.87958	-3.26001	-3.18684	-3.19337	S	4	0.537597	0.000201687	64.27	52.81	64.27	0.48608	6458800	156	P13808-2;P13808-3;P13808	156;161;170	P13808-2	P13808-2	Anion exchange protein 2	Slc4a2	FLQEDEGAERKPERTSPSPPTQTPHQEAAPR	UID11887
		0.37859	2.25187	0.102901	-0.186386	-6.29212	-6.32577	-6.36115	-6.2569	-6.39919	-6.01426	-6.56857	-6.48142	-6.48821	S	2	0.996197	2.06e-08	118.66	103.97	118.66	0.28421	312990000	17	P14733	17	P14733	P14733	Lamin-B1	Lmnb1	ATATPVQQQRAGSRASAPATPLSPTRLSRLQ	UID11897
		0.885582	0.145808	0.286947	-0.0532084	-6.31584	-6.58406	-6.27798	-6.05897	-6.32627	-5.93181	-6.60002	-6.27126	-6.46623	S	3	0.985005	2.06e-08	118.66	103.97	78.122	-0.84119	273230000	24	P14733	24	P14733	P14733	Lamin-B1	Lmnb1	QQRAGSRASAPATPLSPTRLSRLQEKEELRE	UID11898
		1.69738	0.875554	0.428239	-0.167761	-6.89702	-7.14337	-7.0998	-6.69607	-6.71191	-6.4475	-7.1528	-7.18424	-7.30644	S	3	0.74577	0.0137754	50.46	37.582	50.46	-0.11539	26011000	392	P14733;P21619;Q3V159;P21619-2	392;383;261;261	P14733;P21619	P14733	Lamin-B1;Lamin-B2	Lmnb1;Lmnb2	AYRKLLEGEEERLKLSPSPSSRITISRATSS;AYRKLLEGEEERLKLSPSPSSRVTVSRASSS	UID11899
		1.74808	0.616927	0.449258	-0.123184	-6.89222	-7.13078	-7.03206	-6.55	-6.73866	-6.41862	-7.02849	-7.21153	-7.1846	S	3	0.886037	0.0113428	73.233	17.336	43.382	-0.15387	39287000	394	P14733;P21619;Q3V159;P21619-2	394;385;263;263	P14733;P21619	P14733	Lamin-B1;Lamin-B2	Lmnb1;Lmnb2	RKLLEGEEERLKLSPSPSSRITISRATSSSS;RKLLEGEEERLKLSPSPSSRVTVSRASSSRS	UID11900
		1.10868	0.877617	0.329907	-0.158123	-6.74693	-6.88715	-6.83289	-6.39445	-6.75714	-6.32565	-6.85545	-7.10927	-6.97661	S	3	0.542383	0.0113428	73.233	17.336	43.382	-0.15387	26862000	396	P14733;P21619;Q3V159;P21619-2	396;387;265;265	P14733;P21619	P14733	Lamin-B1;Lamin-B2	Lmnb1;Lmnb2	LLEGEEERLKLSPSPSSRITISRATSSSSSS;LLEGEEERLKLSPSPSSRVTVSRASSSRSVR	UID11901
		0.0589482	0.630425	-0.0108611	-0.124774	-7.77747	-7.78019	-7.91169	-7.92061	-7.76431	-7.81701	-7.94207	-7.8169	-8.0847	S	2	0.992915	0.000167757	78.932	61.496	78.932	0.51234	229490000	405	P14733	405	P14733	P14733	Lamin-B1	Lmnb1	KLSPSPSSRVTVSRASSSRSVRTTRGKRKRV	UID11903
		0.0589482	0.630425	-0.0108611	-0.124774	-7.77747	-7.78019	-7.91169	-7.92061	-7.76431	-7.81701	-7.94207	-7.8169	-8.0847	S	2	0.975687	0.000167757	78.932	61.496	78.932	0.51234	33420000	406	P14733	406	P14733	P14733	Lamin-B1	Lmnb1	LSPSPSSRVTVSRASSSRSVRTTRGKRKRVD	UID11904
		1.69925	0.119885	0.39399	-0.0516647	-7.43152	-7.46281	-7.65233	-6.96543	-7.22408	-7.17517	-7.81336	-7.56389	-7.3244	S	3	0.979476	2.26e-18	151.06	128.75	150.26	0.37809	16102000	1373	P14873	1373	P14873	P14873	Microtubule-associated protein 1B;MAP1B heavy chain;MAP1 light chain LC1	Map1b	FEFSEAKDENERASLSPMDEPVPDSESPVEK	UID11908
		0.594286	0.178118	-0.818594	-0.307364	-9.1984	-7.34144	-7.59767	-8.45669	-9.04952	-9.08709	-8.02266	-8.95943	-8.07753	S	3	0.617913	0.000172102	65.213	52.411	65.213	-0.48038	5049500	1382	P14873	1382	P14873	P14873	Microtubule-associated protein 1B;MAP1B heavy chain;MAP1 light chain LC1	Map1b	NERASLSPMDEPVPDSESPVEKVLSPLRSPP	UID11909
		1.46607	0.387221	0.339389	-0.156587	-6.71717	-6.95391	-6.91818	-6.48775	-6.6734	-6.40994	-7.0239	-7.28356	-6.75157	S	3	0.998978	2.26e-18	151.06	128.75	150.26	0.37809	23675000	1384	P14873	1384	P14873	P14873	Microtubule-associated protein 1B;MAP1B heavy chain;MAP1 light chain LC1	Map1b	RASLSPMDEPVPDSESPVEKVLSPLRSPPLL	UID11910
		0.44025	0.0738419	0.183655	-0.0309976	-7.83083	-7.91336	-7.64736	-7.47676	-7.42983	-7.93401	-7.62496	-8.05472	-7.80487	S	3	0.764871	0.000444807	69.522	51.821	69.522	0.16727	22026000	1255	P14873	1255	P14873	P14873	Microtubule-associated protein 1B;MAP1B heavy chain;MAP1 light chain LC1	Map1b	DVSDERLSPAKSPSLSPSPPSPIEKTPLGER	UID11916
		0.44025	0.0738419	0.183655	-0.0309976	-7.83083	-7.91336	-7.64736	-7.47676	-7.42983	-7.93401	-7.62496	-8.05472	-7.80487	S	3	0.995234	0.000444807	69.522	51.821	69.081	0.29752	22026000	1260	P14873	1260	P14873	P14873	Microtubule-associated protein 1B;MAP1B heavy chain;MAP1 light chain LC1	Map1b	RLSPAKSPSLSPSPPSPIEKTPLGERSVNFS	UID11917
		0.843755	0.436803	0.43496	-0.248343	-6.1777	-6.78534	-6.1989	-5.76391	-6.20863	-5.88451	-6.53772	-6.91269	-6.45656	S	3	1	0.00146647	73.219	56.277	73.219	-0.066593	23792000	1420	P14873	1420	P14873	P14873	Microtubule-associated protein 1B;MAP1B heavy chain;MAP1 light chain LC1	Map1b	YEDFLSADSKVLGRRSESPFEGKNGKQGFPD	UID11924
		0.843755	0.436803	0.43496	-0.248343	-6.1777	-6.78534	-6.1989	-5.76391	-6.20863	-5.88451	-6.53772	-6.91269	-6.45656	S	3	1	3.48e-05	104.94	69.413	73.219	-0.066593	212980000	1422	P14873	1422	P14873	P14873	Microtubule-associated protein 1B;MAP1B heavy chain;MAP1 light chain LC1	Map1b	DFLSADSKVLGRRSESPFEGKNGKQGFPDRE	UID11925
		0.748787	1.00245	0.190471	-0.243067	-7.737	-7.9861	-8.0312	-7.7032	-7.86388	-7.61581	-8.2318	-8.026	-8.2257	S	3	0.961062	0.0193779	45.879	29.989	45.879	0.14121	2265900	828	P14873	828	P14873	P14873	Microtubule-associated protein 1B;MAP1B heavy chain;MAP1 light chain LC1	Map1b	ASGPVKELEAERSLMSSPEDLTKDFEELKAE	UID11927
		0.748787	1.00245	0.190471	-0.243067	-7.737	-7.9861	-8.0312	-7.7032	-7.86388	-7.61581	-8.2318	-8.026	-8.2257	S	3	0.961062	0.0193779	45.879	29.989	45.879	0.14121	2265900	829	P14873	829	P14873	P14873	Microtubule-associated protein 1B;MAP1B heavy chain;MAP1 light chain LC1	Map1b	SGPVKELEAERSLMSSPEDLTKDFEELKAEE	UID11928
		0.0294645	0.0144336	0.0572108	-0.0306211	-0.540774	0.459749	1.69046	0.632632	0.402558	0.745873	0.845174	0.71603	-0.0436354	S	3	0.999999	2.27e-35	195.27	174.61	66.027	-0.020243	25677000	695	P15920;P15920-2	695;102	P15920	P15920	V-type proton ATPase 116 kDa subunit a isoform 2	Atp6v0a2	CFGMSRSGYTLVRKDSEEEVSLLGNQDIEEG	UID11953
		0.0294645	0.0144336	0.0572108	-0.0306211	-0.540774	0.459749	1.69046	0.632632	0.402558	0.745873	0.845174	0.71603	-0.0436354	S	3	0.999998	0.000154141	66.027	55.223	66.027	-0.020243	3943400	700	P15920;P15920-2	700;107	P15920	P15920	V-type proton ATPase 116 kDa subunit a isoform 2	Atp6v0a2	RSGYTLVRKDSEEEVSLLGNQDIEEGNSRME	UID11954
		0.095396	0.725896	0.0333754	0.177044	-2.62871	-2.52671	-2.89812	-2.54901	-2.65434	-2.75007	-2.4953	-2.53502	-2.4921	S	4	1	5.23e-09	107.88	102.33	83.826	0.065027	9091400000	99	Q566K0;P17095;Q3TVP0;P17095-1	99;99;88;88	Q566K0;Q3TVP0	Q566K0	High mobility group protein HMG-I/HMG-Y	Hmga1;mCG_120563	RGRPKKLEKEEEEGISQESSEEEQ_______	UID11955
		1.02228	0.924064	0.288284	0.23267	0.15344	0.123046	-0.199629	0.435507	0.309707	0.196496	0.211823	0.321735	0.24131	S	4	1	1.04e-25	174.7	158.61	83.826	0.065027	34222000000	102	Q566K0;P17095;Q3TVP0;P17095-1	102;102;91;91	Q566K0;Q3TVP0	Q566K0	High mobility group protein HMG-I/HMG-Y	Hmga1;mCG_120563	PKKLEKEEEEGISQESSEEEQ__________	UID11956
		0.722938	0.827096	0.199486	0.211547	0.34926	0.336341	0.00710678	0.537733	0.416419	0.337014	0.373363	0.50823	0.445756	S	4	1	6.7e-18	158.52	146.36	83.826	0.065027	34201000000	103	Q566K0;P17095;Q3TVP0;P17095-1	103;103;92;92	Q566K0;Q3TVP0	Q566K0	High mobility group protein HMG-I/HMG-Y	Hmga1;mCG_120563	KKLEKEEEEGISQESSEEEQ___________	UID11957
		0.84823	1.27386	-0.224619	-0.195163	-3.85116	-3.7076	-3.80176	-3.80638	-4.02173	-4.20628	-3.86986	-4.06535	-4.01081	S	2	0.968728	1.03e-07	88.73	72.839	88.73	-0.85361	4728500	2	Q566K0;P17095;Q3TVP0;P17095-1	2;2;2;2	Q566K0;Q3TVP0	Q566K0	High mobility group protein HMG-I/HMG-Y	Hmga1;mCG_120563	______________MSESGSKSSQPLASKQE	UID11958
		0.84823	1.27386	-0.224619	-0.195163	-3.85116	-3.7076	-3.80176	-3.80638	-4.02173	-4.20628	-3.86986	-4.06535	-4.01081	S	2	0.960994	1.03e-07	88.73	72.839	88.73	-0.85361	4728500	6	Q566K0;P17095;Q3TVP0;P17095-1	6;6;6;6	Q566K0;Q3TVP0	Q566K0	High mobility group protein HMG-I/HMG-Y	Hmga1;mCG_120563	__________MSESGSKSSQPLASKQEKDGT	UID11960
		1.4226	0.334043	0.391799	0.0695022	-8.68484	-8.59803	-8.8756	-8.17868	-8.51392	-8.29046	-8.63969	-8.69813	-8.61214	S	2	0.999975	2.17e-25	188.92	145.32	181.69	-2.0393	73482000	51	Q5FWJ3;P20152;E9PZV5;A2AKJ2	51;51;38;51	Q5FWJ3	Q5FWJ3	Vimentin	Vim	RTYSLGSALRPSTSRSLYSSSPGGAYVTRSS	UID11975
		0.654301	0.251411	0.456602	-0.199111	-11.0157	-10.276	-11.3253	-10.3127	-10.4471	-10.4875	-10.9894	-11.1006	-11.1244	S	3	0.76418	0.000870951	60.937	42.776	50.831	0.0517	7598400	54	Q5FWJ3;P20152;E9PZV5;A2AKJ2	54;54;41;54	Q5FWJ3	Q5FWJ3	Vimentin	Vim	SLGSALRPSTSRSLYSSSPGGAYVTRSSAVR	UID11976
		0.453181	0.45458	0.379626	-0.297845	-10.6546	-10.6266	-11.3406	-10.0348	-10.4615	-10.9866	-11.2502	-11.3994	-10.8658	S	2	0.891969	5.24e-63	283.82	216.44	283.82	-0.70305	194640000	55	Q5FWJ3;P20152;E9PZV5;A2AKJ2	55;55;42;55	Q5FWJ3	Q5FWJ3	Vimentin	Vim	LGSALRPSTSRSLYSSSPGGAYVTRSSAVRL	UID11977
		1.79076	0.258664	0.378491	-0.0541341	-8.92819	-8.78747	-9.07487	-8.50065	-8.64288	-8.51152	-8.97439	-8.97969	-8.99885	S	2	0.999874	9.76e-78	313.81	250.72	313.81	-0.66378	580310000	56	Q5FWJ3;P20152;E9PZV5;A2AKJ2	56;56;43;56	Q5FWJ3	Q5FWJ3	Vimentin	Vim	GSALRPSTSRSLYSSSPGGAYVTRSSAVRLR	UID11978
		0.325297	0.258722	0.143801	-0.162584	-10.2177	-9.73335	-10.2031	-9.92937	-10.0474	-9.74597	-10.4876	-10.313	-9.84124	S	2	0.914305	9.29e-05	75.479	45.905	72.327	-2.6058	179650000	2	Q5FWJ3;P20152;A2AKJ2	2;2;2	Q5FWJ3	Q5FWJ3	Vimentin	Vim	______________MSTRSVSSSSYRRMFGG	UID11979
		0.898707	0.452982	0.145365	-0.100873	-7.67505	-7.51509	-7.53916	-7.37229	-7.54438	-7.37652	-7.82531	-7.66449	-7.54211	S	2	0.999652	9.29e-05	125.57	109.91	77.379	-0.49666	726710000	5	Q5FWJ3;P20152;A2AKJ2	5;5;5	Q5FWJ3	Q5FWJ3	Vimentin	Vim	___________MSTRSVSSSSYRRMFGGSGT	UID11980
		0.982753	3.57657	0.171123	-0.265308	-7.95311	-7.92297	-7.92644	-7.63986	-7.91592	-7.73338	-8.17062	-8.23713	-8.19069	S	2	0.789773	0.00144913	107.57	89.755	107.57	-0.55072	43802000	7	Q5FWJ3;P20152;A2AKJ2	7;7;7	Q5FWJ3	Q5FWJ3	Vimentin	Vim	_________MSTRSVSSSSYRRMFGGSGTSS	UID11981
		0.592568	0.440313	0.180057	0.130179	-9.56268	-9.17814	-9.29134	-9.2423	-9.23289	-9.01679	-9.29878	-9.1096	-9.23324	S	3	0.714779	0.0144683	62.104	49.868	48.998	-0.25567	28037000	10	Q5FWJ3;P20152;A2AKJ2	10;10;10	Q5FWJ3	Q5FWJ3	Vimentin	Vim	______MSTRSVSSSSYRRMFGGSGTSSRPS	UID11984
		0.0388358	0.495445	-0.201217	1.37987	1.36544	-2.63116	0.465819	1.11142	0.480494	-2.99547	0.928613	1.11319	1.29791	S	3	1	2.53e-06	107.37	82.194	65.574	0.21647	34725000	667	P21447	667	P21447	P21447	Multidrug resistance protein 1A	Abcb1a	KDSGSSLIRRRSTRKSICGPHDQDRKLSTKE	UID11991
		0.0452503	0.44636	-0.228823	1.30745	1.42991	-2.7858	0.276512	0.845205	0.328636	-2.93968	0.888475	0.886748	1.06775	S	4	0.951834	0.0085504	53.278	27.412	41.257	-0.17119	37748000	663	P21447	663	P21447	P21447	Multidrug resistance protein 1A	Abcb1a	DMSSKDSGSSLIRRRSTRKSICGPHDQDRKL	UID11992
		1.08542	1.75649	0.20541	-0.288327	-2.1243	-2.16274	-2.32807	-1.882	-2.09903	-2.01786	-2.42138	-2.50152	-2.55721	S	3	0.999977	4.17e-17	166.45	134.17	82.707	0.38652	7510900000	93	P23198;Q9DCC5;D3Z313	93;93;93	P23198;Q9DCC5	Q9DCC5	Chromobox protein homolog 3	Cbx3	NSQKAGKEKDGTKRKSLSDSESDDSKSKKKR	UID11999
		0.130474	0.746479	-0.0339422	-0.14787	-1.86944	-2.09211	-2.16877	-2.03152	-2.05948	-2.14115	-2.17139	-2.18292	-2.21962	S	3	0.998829	1.17e-20	201.38	165.42	51.265	-0.11194	4372900000	95	P23198;Q9DCC5;D3Z313	95;95;95	P23198;Q9DCC5	Q9DCC5	Chromobox protein homolog 3	Cbx3	QKAGKEKDGTKRKSLSDSESDDSKSKKKRDA	UID12000
		0.129481	0.932332	0.039629	-0.206393	-1.80731	-1.90116	-2.12	-1.80919	-2.02454	-1.87585	-2.07537	-2.13825	-2.23403	S	3	0.999978	9.61e-47	266.28	217.64	97.235	0.54578	5927100000	97	P23198;Q9DCC5;D3Z313	97;97;97	P23198;Q9DCC5	Q9DCC5	Chromobox protein homolog 3	Cbx3	AGKEKDGTKRKSLSDSESDDSKSKKKRDAAD	UID12001
		0.501309	0.803068	-0.181708	-0.248775	-2.71238	-3.11414	-3.15833	-3.03714	-3.22898	-3.26385	-3.27237	-3.20607	-3.25274	S	3	0.99918	5.89e-13	162.52	128.14	97.235	0.54578	489830000	99	P23198;Q9DCC5;D3Z313	99;99;99	P23198;Q9DCC5	Q9DCC5	Chromobox protein homolog 3	Cbx3	KEKDGTKRKSLSDSESDDSKSKKKRDAADKP	UID12002
		1.06126	0.938246	0.244588	-0.318327	-2.66885	-2.97137	-2.83148	-2.54416	-2.49039	-2.70338	-2.94688	-3.39474	-3.08506	S	3	0.889757	1.29e-05	93.849	60.152	52.612	-0.37961	1431600000	102	P23198;Q9DCC5;D3Z313	102;102;102	P23198;Q9DCC5	Q9DCC5	Chromobox protein homolog 3	Cbx3	DGTKRKSLSDSESDDSKSKKKRDAADKPRGF	UID12003
		1.43933	0.440775	0.577158	0.160371	-5.89371	-5.97629	-6.30723	-5.23629	-5.71019	-5.49927	-6.00061	-5.71561	-5.9799	S	4	1	3.13e-22	148.3	134.35	148.3	0.12139	14463000	668	Q3UI57;P25206	668;668	Q3UI57	Q3UI57	DNA helicase;DNA replication licensing factor MCM3	Mcm3	YFKKVLEKEKKRKKASEDESDLEDEEEKSQE	UID12005
		1.43933	0.440775	0.577158	0.160371	-5.89371	-5.97629	-6.30723	-5.23629	-5.71019	-5.49927	-6.00061	-5.71561	-5.9799	S	4	1	4.23e-96	301	284.2	148.3	0.12139	230490000	672	Q3UI57;P25206	672;672	Q3UI57	Q3UI57	DNA helicase;DNA replication licensing factor MCM3	Mcm3	VLEKEKKRKKASEDESDLEDEEEKSQEDTEQ	UID12006
		0.691454	1.35601	0.273458	-0.286949	-5.96833	-6.02317	-6.2886	-5.52609	-6.02339	-5.91025	-6.3826	-6.37787	-6.38048	S	3	1	2.72e-46	227.24	197.74	227.24	-0.59487	632780000	652	Q545R0;P26231;E0CXB9;Q61301-2;Q61301-3;Q61301	652;652;664;651;664;651	Q545R0	Q545R0	Catenin alpha-1;Catenin alpha-2	Ctnna1;Ctnna2	ELDDSDFETEDFDVRSRTSVQTEDDQLIAGQ	UID12009
		0.570463	0.744351	0.34795	-0.309179	-6.32966	-6.87097	-6.91767	-5.97955	-6.62751	-6.46738	-7.00357	-6.97533	-7.06693	S	3	0.748907	7.01e-26	183.45	129.18	75.404	-0.85497	203180000	655	Q545R0;P26231;E0CXB9;Q61301-2;Q61301-3;Q61301	655;655;667;654;667;654	Q545R0	Q545R0	Catenin alpha-1;Catenin alpha-2	Ctnna1;Ctnna2	DSDFETEDFDVRSRTSVQTEDDQLIAGQSAR	UID12010
		1.87939	0.136063	0.336053	-0.028381	-7.38101	-7.12714	-7.28554	-6.87521	-6.94031	-6.97001	-7.33496	-7.26889	-7.27498	S	3	0.999999	7.34e-205	425.22	388.83	141.83	-0.32497	1613500000	641	Q545R0;P26231	641;641	Q545R0	Q545R0	Catenin alpha-1	Ctnna1	RKAVLMIRTPEELDDSDFETEDFDVRSRTSV	UID12011
		1.1186	1.54023	0.127977	-0.156855	-4.50537	-4.52309	-4.60274	-4.3427	-4.49691	-4.40765	-4.6416	-4.69382	-4.76635	S	2	0.999329	0.000326311	104.22	95.681	87.308	0.82063	121000000	140	P27661	140	P27661	P27661	Histone H2AX	H2afx	VGPKAPAVGKKASQASQEY____________	UID12027
		1.44617	0.515091	-0.449608	0.127411	-0.516827	-0.334475	-0.358213	-0.660062	-0.791255	-1.10702	-0.091712	-0.358611	-0.376959	S	3	0.998311	0.000161171	67.283	52.029	63.901	-0.33797	118640000	75	Q5SS48;Q5SS49;P27889-2;P27889	75;75;75;75	Q5SS48	Q5SS48	Hepatocyte nuclear factor 1-beta	Hnf1b	PVFHTLTNGHAKGRLSGDEGSEDGDDYDTPP	UID12028
		1.44617	0.515091	-0.449608	0.127411	-0.516827	-0.334475	-0.358213	-0.660062	-0.791255	-1.10702	-0.091712	-0.358611	-0.376959	S	3	0.997402	5.77e-07	85.35	67.861	63.901	-0.33797	121110000	80	Q5SS48;Q5SS49;P27889-2;P27889	80;80;80;80	Q5SS48	Q5SS48	Hepatocyte nuclear factor 1-beta	Hnf1b	LTNGHAKGRLSGDEGSEDGDDYDTPPILKEL	UID12029
		0.885404	1.10878	0.397534	0.634963	-4.9945	-4.39308	-4.82435	-4.2279	-4.2351	-4.55632	-4.23632	-4.36397	-3.70674	S	3	1	5.36e-10	112.68	107.85	57.496	1.1914	64288000	83	P31324	83	P31324	P31324	cAMP-dependent protein kinase type II-beta regulatory subunit	Prkar2b	GIPSKGVNFAEEPMRSDSENGEEEEAAEAGA	UID12045
		0.885404	1.10878	0.397534	0.634963	-4.9945	-4.39308	-4.82435	-4.2279	-4.2351	-4.55632	-4.23632	-4.36397	-3.70674	S	3	1	5.36e-10	112.68	107.85	57.496	1.1914	64288000	85	P31324	85	P31324	P31324	cAMP-dependent protein kinase type II-beta regulatory subunit	Prkar2b	PSKGVNFAEEPMRSDSENGEEEEAAEAGAFN	UID12046
		1.53544	2.16474	-0.294264	-0.323946	-4.37682	-4.3675	-4.24686	-4.46897	-4.7061	-4.6989	-4.60854	-4.74893	-4.60556	S	3	0.654884	4.53e-09	122.97	93.667	51.127	-0.1861	23040000	295	Q3UFJ3;P35486	295;295	Q3UFJ3	Q3UFJ3	Pyruvate dehydrogenase E1 component subunit alpha;Pyruvate dehydrogenase E1 component subunit alpha, somatic form, mitochondrial	Pdha1	ILMELQTYRYHGHSMSDPGVSYRTREEIQEV	UID12057
		1.20966	1.47472	-0.273852	-0.276575	-2.01645	-2.27133	-2.20762	-2.39179	-2.58378	-2.34139	-2.51955	-2.42618	-2.3794	S	3	0.999997	4.3e-12	136.81	105.17	136.36	-0.582	908900000	300	Q3UFJ3;P35486	300;300	Q3UFJ3	Q3UFJ3	Pyruvate dehydrogenase E1 component subunit alpha;Pyruvate dehydrogenase E1 component subunit alpha, somatic form, mitochondrial	Pdha1	QTYRYHGHSMSDPGVSYRTREEIQEVRSKSD	UID12058
		0.170623	0.139307	0.10337	-0.114215	-8.27472	-8.04922	-8.81638	-8.22794	-8.31071	-8.29156	-8.42155	-8.1894	-8.87201	S	3	1	1.31e-36	234.93	211.12	156.96	-0.23623	8951200000	582	Q5SUC3;P35564	582;582	Q5SUC3	Q5SUC3	Calnexin	Canx	EDSKPKAEEDEILNRSPRNRKPRRE______	UID12059
		0.674293	0.0163486	0.407673	-0.0101156	-3.10643	-3.45971	-3.78112	-2.65546	-3.21297	-3.25581	-3.45232	-3.57429	-3.351	S	4	1	4.71e-72	260.49	238.25	199.59	-0.32801	5063500000	553	Q5SUC3;P35564	553;553	Q5SUC3	Q5SUC3	Calnexin	Canx	RDEEEEEEKLEEKQKSDAEEDGVTGSQDEED	UID12060
		0.717468	0.0260483	0.427184	0.0158402	-3.0668	-3.48628	-3.73782	-2.62547	-3.17142	-3.21246	-3.40698	-3.51652	-3.31989	S	3	0.999966	8.23e-83	287.32	263.58	287.32	-0.20013	5271300000	563	Q5SUC3;P35564	563;563	Q5SUC3	Q5SUC3	Calnexin	Canx	EEKQKSDAEEDGVTGSQDEEDSKPKAEEDEI	UID12061
		0.227029	0.103446	0.280001	-0.0812213	-1.6933	-1.98707	-2.32495	-2.01949	-0.843342	-2.30249	-1.71585	-2.07028	-2.46285	S	3	0.657525	0.000104478	61.228	52.94	61.228	-1.7228	1720000	410	Q543V3;P35569	410;410	Q543V3	Q543V3	Insulin receptor substrate 1	Irs1	HGSTSDCLFPRRSSASVSGSPSDGGFISSDE	UID12068
		0.482282	1.04857	0.0935745	-0.153087	-0.705876	-0.63959	-0.813699	-0.673929	-0.493159	-0.711353	-0.807345	-0.961906	-0.849174	S	2	0.999988	3.76e-18	161.75	143.93	134.24	0.72469	61095000	68	P35601-2;P35601	68;68	P35601-2	P35601-2	Replication factor C subunit 1	Rfc1	SKPKQHSKKKRIIYDSDSESEETVQVKNAKK	UID12071
		0.324251	1.33013	0.083602	-0.217073	-0.778246	-0.63959	-0.852662	-0.673929	-0.524752	-0.821012	-0.925456	-1.06172	-0.934538	S	2	0.999357	8.27e-18	156.17	138.11	134.24	0.72469	56429000	70	P35601-2;P35601	70;70	P35601-2	P35601-2	Replication factor C subunit 1	Rfc1	PKQHSKKKRIIYDSDSESEETVQVKNAKKKS	UID12072
		0.284099	1.0898	0.0761417	-0.197449	-0.747771	-0.74317	-0.959715	-0.698776	-0.626083	-0.897371	-0.948844	-1.10406	-0.990103	S	3	0.822723	3.76e-18	161.75	143.93	135.69	0.26549	56452000	72	P35601-2;P35601	72;72	P35601-2	P35601-2	Replication factor C subunit 1	Rfc1	QHSKKKRIIYDSDSESEETVQVKNAKKKSEK	UID12073
		0.923728	0.191272	0.486888	0.126316	-5.61621	-4.77726	-5.27832	-4.7874	-4.66872	-4.755	-5.15606	-4.96233	-5.17444	S	3	0.999977	1.06e-24	160.95	143.18	154.35	-0.58827	68981000	603	P35831	603	P35831	P35831	Tyrosine-protein phosphatase non-receptor type 12	Ptpn12	SPLLKAPLSFTNPLHSDDSDSDGGSSDGAVT	UID12074
		0.923728	0.191272	0.486888	0.126316	-5.61621	-4.77726	-5.27832	-4.7874	-4.66872	-4.755	-5.15606	-4.96233	-5.17444	S	3	0.999998	1.06e-24	160.95	143.18	156.7	-0.58022	68981000	606	P35831	606	P35831	P35831	Tyrosine-protein phosphatase non-receptor type 12	Ptpn12	LKAPLSFTNPLHSDDSDSDGGSSDGAVTRNK	UID12075
		0.934177	0.27389	0.194581	-0.102279	-3.23927	-3.34178	-3.41028	-2.97736	-3.26201	-3.16822	-3.36352	-3.70464	-3.23	S	3	0.640997	0.010694	42.922	28.308	42.922	-2.9573	4022300	628	P35831	628	P35831	P35831	Tyrosine-protein phosphatase non-receptor type 12	Ptpn12	SDGAVTRNKTSISTASATVSPASSAESACTR	UID12081
		0.934177	0.27389	0.194581	-0.102279	-3.23927	-3.34178	-3.41028	-2.97736	-3.26201	-3.16822	-3.36352	-3.70464	-3.23	S	3	0.918676	0.010694	42.922	28.308	42.922	-2.9573	4022300	632	P35831	632	P35831	P35831	Tyrosine-protein phosphatase non-receptor type 12	Ptpn12	VTRNKTSISTASATVSPASSAESACTRRVLP	UID12082
		1.46159	0.421254	0.257597	-0.171273	-5.27107	-5.51549	-5.48598	-5.12878	-5.22017	-5.1508	-5.52514	-5.3686	-5.89262	S	4	0.678809	0.0103387	53.255	31.452	53.255	1.2547	5818600	161	Q58EW0;P35980;G3UZK4;G3UX28	161;161;109;53	Q58EW0	Q58EW0	60S ribosomal protein L18	Rpl18	REVYRHFGKAPGTPHSHTKPYVRSKGRKFER	UID12084
		0.361317	1.06889	0.0587597	-0.168745	-2.07705	-2.27246	-2.18291	-2.07528	-2.19352	-2.08735	-2.29044	-2.44204	-2.30618	S	3	0.990758	0.00972743	52.576	35.294	45.115	-0.2508	65532000	32	P36916	32	P36916	P36916	Guanine nucleotide-binding protein-like 1	Gnl1	QDKRERKRGLQDGLRSSSNSRSGSRERREEQ	UID12085
		0.361317	1.06889	0.0587597	-0.168745	-2.07705	-2.27246	-2.18291	-2.07528	-2.19352	-2.08735	-2.29044	-2.44204	-2.30618	S	3	0.987167	0.00972743	52.576	35.294	51.265	-0.10357	65532000	33	P36916	33	P36916	P36916	Guanine nucleotide-binding protein-like 1	Gnl1	DKRERKRGLQDGLRSSSNSRSGSRERREEQT	UID12086
		0.192626	0.831191	0.0422996	-0.179143	-2.52479	-2.79622	-2.64415	-2.65084	-2.63456	-2.55286	-2.75689	-2.95635	-2.78935	S	3	0.964169	0.00972743	52.576	35.294	51.265	-0.10357	59454000	34	P36916	34	P36916	P36916	Guanine nucleotide-binding protein-like 1	Gnl1	KRERKRGLQDGLRSSSNSRSGSRERREEQTD	UID12087
		1.26383	0.104464	0.257948	-0.0355686	-2.30743	-2.08134	-2.28854	-2.06384	-1.9896	-1.85004	-2.13455	-2.1931	-2.45637	S	3	0.991177	3.48e-05	84.508	48.083	84.41	0.062167	61073000	1678	P40201	1678	P40201	P40201	Chromodomain-helicase-DNA-binding protein 1	Chd1	SDWQLDHRAASSGPRSPLDQRSPYGSRSPFE	UID12092
		0.142561	0.670291	0.0607748	-0.182635	-2.03242	-1.78506	-2.08985	-1.98216	-2.08268	-1.66015	-2.04077	-2.10532	-2.30913	S	4	0.569192	6.5e-05	74.665	55.59	74.665	-0.36973	3859800	1688	P40201	1688	P40201	P40201	Chromodomain-helicase-DNA-binding protein 1	Chd1	SSGPRSPLDQRSPYGSRSPFEHSAEHRSTPE	UID12094
		0.673523	0.0630883	0.554354	0.0309445	-0.561763	-0.310112	-0.809188	-0.318577	0.682548	-0.381972	-0.35786	-0.668561	-0.561809	S	4	1	4.47e-09	119.86	107.21	99.569	0.34421	518770000	214	P40201;Q8C7Q2	214;214	P40201	P40201	Chromodomain-helicase-DNA-binding protein 1	Chd1	KNGKKILGQKKRQIDSSEDEDDEDYDNDKRS	UID12095
		0.673523	0.0630883	0.554354	0.0309445	-0.561763	-0.310112	-0.809188	-0.318577	0.682548	-0.381972	-0.35786	-0.668561	-0.561809	S	4	1	4.47e-09	119.86	107.21	99.569	0.34421	518770000	215	P40201;Q8C7Q2	215;215	P40201	P40201	Chromodomain-helicase-DNA-binding protein 1	Chd1	NGKKILGQKKRQIDSSEDEDDEDYDNDKRSS	UID12096
		0.865383	0.180642	0.253417	-0.0741332	-3.05522	-2.81693	-3.28414	-2.81392	-2.82126	-2.76086	-3.09587	-3.0077	-3.27512	S	2	0.959277	6.05e-12	123.76	113.8	123.76	0.42952	220430000	1094	P40201;G3V014	1094;479	P40201	P40201	Chromodomain-helicase-DNA-binding protein 1	Chd1	SFNGSEGRRSRSRRYSGSDSDSISERKRPKK	UID12097
		0.151635	0.522543	0.0698799	-0.18478	-2.50425	-2.48903	-2.93025	-2.62035	-2.70228	-2.39126	-2.89097	-2.71243	-2.87447	S	2	0.682158	6.05e-12	123.76	113.8	123.76	0.42952	211360000	1098	P40201;G3V014	1098;483	P40201	P40201	Chromodomain-helicase-DNA-binding protein 1	Chd1	SEGRRSRSRRYSGSDSDSISERKRPKKRGRP	UID12099
		1.11488	0.524674	0.439337	0.263135	-3.38377	-2.87917	-3.12229	-2.74096	-2.46995	-2.85631	-2.81099	-3.17531	-2.60952	S	3	1	9.51e-08	112.3	95.9	112.3	-0.79582	111170000	431	P42128	431	P42128	P42128	Forkhead box protein K1	Foxk1	RSSGLQTPECLSREGSPIPHDPDLGSKLASV	UID12101
		1.54982	1.83134	-0.123054	-0.230865	-1.00957	-0.994536	-1.09729	-1.13411	-1.19159	-1.14486	-1.35694	-1.21646	-1.22059	S	3	0.999925	2.33e-05	87.793	65.595	87.793	0.16534	201860000	402	P42128	402	P42128	P42128	Forkhead box protein K1	Foxk1	GVSCFRTPFGPLSSRSAPASPTHPGLMSPRS	UID12102
		0.0684095	1.34306	0.0115706	-0.157525	-1.67424	-1.79431	-1.72524	-1.70465	-1.80887	-1.64556	-1.80782	-1.90741	-1.95114	S	3	0.975788	2.33e-05	87.793	65.595	70.117	-0.49492	154520000	406	P42128	406	P42128	P42128	Forkhead box protein K1	Foxk1	FRTPFGPLSSRSAPASPTHPGLMSPRSSGLQ	UID12103
		0.109138	1.2077	0.0200453	-0.117697	-1.59522	-1.59642	-1.4708	-1.46874	-1.63616	-1.4974	-1.64925	-1.70959	-1.6567	S	3	0.999752	0.00421194	57.045	45.605	57.045	0.39166	199480000	414	P42128	414	P42128	P42128	Forkhead box protein K1	Foxk1	SSRSAPASPTHPGLMSPRSSGLQTPECLSRE	UID12104
		1.11488	0.524674	0.439337	0.263135	-3.38377	-2.87917	-3.12229	-2.74096	-2.46995	-2.85631	-2.81099	-3.17531	-2.60952	S	4	0.990497	2.51e-05	76.423	58.365	60.876	1.0024	99970000	427	P42128	427	P42128	P42128	Forkhead box protein K1	Foxk1	LMSPRSSGLQTPECLSREGSPIPHDPDLGSK	UID12109
		1.15659	0.649984	1.29167	0.549952	-4.08118	-4.10607	-3.98029	-2.5219	-3.7679	-2.00272	-2.74611	-3.92506	-3.84652	S	4	0.811003	4.97e-07	87.199	79.2	87.199	-0.18321	8554200	41	P43136	41	P43136	P43136	Nuclear receptor subfamily 2 group F member 6	Nr2f6	PRATEDDSASPPGATSDAEPGDEERPGLQVD	UID12111
		1.29466	0.180395	0.428397	0.0768827	-4.02033	-4.02123	-4.48528	-3.73209	-3.74619	-3.76336	-4.06107	-4.19425	-4.04087	S	4	1	3.44e-72	211.68	178.7	163.18	0.75446	3854400000	18	Q5T003;P43276	18;18	Q5T003	Q5T003	Histone H1.5	Hist1h1b	ETAPAETAAPAPVEKSPAKKKTTKKAGAAKR	UID12115
		0.555443	0.206334	-0.200647	-0.0722071	0.268198	0.494917	0.3492	0.0817871	0.454769	-0.0261822	0.49805	0.0898829	0.307761	S	3	0.991732	2.79e-08	117.75	107.51	58.712	-0.31775	45979000	11	Q545E8;P43346	11;11	Q545E8	Q545E8	Deoxycytidine kinase	Dck	_____MATPPKRFCPSPSTSSEGTRIKKISI	UID12117
		0.555443	0.206334	-0.200647	-0.0722071	0.268198	0.494917	0.3492	0.0817871	0.454769	-0.0261822	0.49805	0.0898829	0.307761	S	2	0.997685	2.79e-08	117.75	107.51	117.75	-0.46177	45979000	16	Q545E8;P43346	16;16	Q545E8	Q545E8	Deoxycytidine kinase	Dck	MATPPKRFCPSPSTSSEGTRIKKISIEGNIA	UID12119
		0.0596969	0.0708588	0.0166613	-0.0194228	-3.34441	-3.24819	-3.32451	-3.20134	-3.47327	-3.19251	-3.16586	-3.3272	-3.48231	S	3	0.81237	7.38e-35	205.65	171.81	128.49	-0.66886	333750000	94	P46938;P46938-2;G3UYV4;G3UYA6;G3UY62	94;94;94;94;94	P46938	P46938	Transcriptional coactivator YAP1	Yap1	SFFKPPEPKSHSRQASTDAGTAGALTPQHVR	UID12122
		1.21308	0.43631	0.475087	0.170111	-4.17805	-3.79855	-4.22921	-3.35181	-3.76366	-3.66507	-3.72639	-3.90594	-4.06314	S	3	0.750136	1.45e-14	128.49	87.737	128.49	-0.66886	25318000	88	P46938;P46938-2;G3UYV4;G3UYA6;G3UY62	88;88;88;88;88	P46938	P46938	Transcriptional coactivator YAP1	Yap1	LRKLPDSFFKPPEPKSHSRQASTDAGTAGAL	UID12123
		2.00959	0.905127	0.240036	0.18125	-2.95571	-3.00365	-2.90468	-2.66169	-2.80027	-2.68197	-2.6304	-2.75328	-2.9366	S	3	0.951597	1.16e-19	149.35	132.84	109.74	-0.38341	119410000	90	P46938;P46938-2;G3UYV4;G3UYA6;G3UY62	90;90;90;90;90	P46938	P46938	Transcriptional coactivator YAP1	Yap1	KLPDSFFKPPEPKSHSRQASTDAGTAGALTP	UID12124
		1.52661	0.463755	0.212264	0.148884	-4.52668	-4.48826	-4.38142	-4.18105	-4.34211	-4.23641	-4.57437	-4.23527	-4.14007	S	3	0.997103	1.96e-06	88.071	76.056	81.696	-0.62225	69609000	426	Q9DBX5;Q3UMQ1;P47713	426;434;434	Q9DBX5	Q9DBX5	Cytosolic phospholipase A2;Phospholipase A2;Lysophospholipase	Pla2g4a	EELENITAKHIVSNDSSDSDDEAQGPKGTEN	UID12128
		1.192	0.366842	0.299677	0.113669	-3.51389	-3.53668	-3.58627	-3.01796	-3.3993	-3.32055	-3.67561	-3.37663	-3.24359	S	3	0.998875	5.75e-19	165.1	145.51	81.696	-0.62225	584440000	427	Q9DBX5;Q3UMQ1;P47713	427;435;435	Q9DBX5	Q9DBX5	Cytosolic phospholipase A2;Phospholipase A2;Lysophospholipase	Pla2g4a	ELENITAKHIVSNDSSDSDDEAQGPKGTENE	UID12129
		1.192	0.366842	0.299677	0.113669	-3.51389	-3.53668	-3.58627	-3.01796	-3.3993	-3.32055	-3.67561	-3.37663	-3.24359	S	3	1	1.36e-53	239.1	205.85	165.1	0.22601	1188000000	429	Q9DBX5;Q3UMQ1;P47713	429;437;437	Q9DBX5	Q9DBX5	Cytosolic phospholipase A2;Phospholipase A2;Lysophospholipase	Pla2g4a	ENITAKHIVSNDSSDSDDEAQGPKGTENEEA	UID12130
		1.21632	1.86491	-0.398797	-0.608681	2.39809	2.54288	2.86458	2.30951	2.22525	2.0744	2.08158	1.94621	1.95172	S	3	1	7.05e-25	171.52	154.15	152.48	-3.9494	20932000000	101	Q58E35;P47955;E9Q3T0	101;101;101	Q58E35	Q58E35	60S acidic ribosomal protein P1	Rplp1;Gm10073	AAPAEEKKVEAKKEESEESEDDMGFGLFD__	UID12147
		1.21632	1.86491	-0.398797	-0.608681	2.39809	2.54288	2.86458	2.30951	2.22525	2.0744	2.08158	1.94621	1.95172	S	3	1	7.05e-25	171.52	154.15	152.48	-3.9494	20941000000	104	Q58E35;P47955;E9Q3T0	104;104;104	Q58E35	Q58E35	60S acidic ribosomal protein P1	Rplp1;Gm10073	AEEKKVEAKKEESEESEDDMGFGLFD_____	UID12148
		0.606679	1.07058	-0.101553	-0.150086	-1.73567	-1.90472	-1.7268	-1.79787	-1.91729	-1.95669	-1.90349	-2.00193	-1.91204	S	2	0.56347	0.000136483	78.814	40.511	78.814	-0.39584	106400000	343	P49586	343	P49586	P49586	Choline-phosphate cytidylyltransferase A	Pcyt1a	RSPSPSFRWPFSGKTSPSSSPASLSRCRAVT	UID12160
		0.152378	1.89052	-0.0724602	-0.165972	-3.77352	-3.79039	-3.74949	-3.69721	-4.1962	-3.63738	-3.89154	-3.90953	-4.01025	S	2	0.815583	4.82e-13	161.87	106.32	161.87	0.34315	95940000	346	P49586	346	P49586	P49586	Choline-phosphate cytidylyltransferase A	Pcyt1a	SPSFRWPFSGKTSPSSSPASLSRCRAVTCDI	UID12162
		1.24095	0.0188323	0.329947	0.0121635	-6.60851	-6.73144	-6.91233	-6.44346	-6.25775	-6.56122	-6.53267	-7.13017	-6.55295	S	3	1	0.0332206	50.563	19.132	41.257	-0.79712	98590000	104	Q542F4;P49717	104;104	Q542F4	Q542F4	DNA replication licensing factor MCM4	Mcm4	LTYGTPSSRVEGTPRSGVRGTPVRQRPDLGS	UID12166
		0.375038	0.936313	0.359754	-0.230431	-3.95005	-3.91131	-4.10671	-4.02749	-2.83407	-4.02726	-4.0403	-4.23981	-4.37926	S	3	0.999863	6.45e-09	110.6	92.238	78.837	-0.66487	19620000	371	Q3UYK2;P49769;F8WHB3	371;371;279	Q3UYK2	Q3UYK2	Presenilin;Presenilin-1;Presenilin-1 NTF subunit;Presenilin-1 CTF subunit;Presenilin-1 CTF12	Psen1	ESRAAVQELSGSILTSEDPEERGVKLGLGDF	UID12169
		0.771852	0.119299	0.49353	0.10326	-1.50994	-1.45439	-2.09375	-1.08353	-0.8922	-1.60176	-1.10881	-1.88718	-1.75231	S	3	0.973091	1.99e-08	100.68	84.792	100.68	0.11289	21860000	327	Q3UYK2;P49769;F8WHB3	327;327;235	Q3UYK2	Q3UYK2	Presenilin;Presenilin-1;Presenilin-1 NTF subunit;Presenilin-1 CTF subunit;Presenilin-1 CTF12	Psen1	NPKYNTQRAERETQDSGSGNDDGGFSEEWEA	UID12170
		1.51469	0.0253495	0.592153	0.0160058	-1.22876	-1.14829	-1.44344	-0.587482	-0.467432	-0.98911	-0.928061	-1.25049	-1.59392	S	3	0.99924	1.09e-19	147.17	131.41	100.68	0.11289	41246000	329	Q3UYK2;P49769;F8WHB3	329;329;237	Q3UYK2	Q3UYK2	Presenilin;Presenilin-1;Presenilin-1 NTF subunit;Presenilin-1 CTF subunit;Presenilin-1 CTF12	Psen1	KYNTQRAERETQDSGSGNDDGGFSEEWEAQR	UID12171
		1.12115	0.299635	1.04747	0.215425	-7.22858	-7.7836	-7.78016	-6.53503	-5.86685	-7.24804	-7.40979	-7.75951	-6.97676	S	4	0.508378	0.0036638	54.141	32.542	54.141	-2.004	4455500	128	P51859;E0CXA0	128;96	P51859	P51859	Hepatoma-derived growth factor	Hdgf	EVEPEAHEGDGDKKGSAEGSSDEEGKLVIDE	UID12182
		0.650383	0.171286	0.181601	-0.0330849	-3.11837	-3.24138	-3.36557	-2.87878	-3.06223	-3.2395	-3.25381	-3.30533	-3.26543	S	4	0.999985	4.17e-27	178.53	138.88	178.5	-0.53779	1312100000	132	P51859;E0CXA0	132;100	P51859	P51859	Hepatoma-derived growth factor	Hdgf	EAHEGDGDKKGSAEGSSDEEGKLVIDEPAKE	UID12183
		0.650383	0.171286	0.181601	-0.0330849	-3.11837	-3.24138	-3.36557	-2.87878	-3.06223	-3.2395	-3.25381	-3.30533	-3.26543	S	4	0.999999	4.17e-27	178.5	153.67	178.5	-0.53779	1309900000	133	P51859;E0CXA0	133;101	P51859	P51859	Hepatoma-derived growth factor	Hdgf	AHEGDGDKKGSAEGSSDEEGKLVIDEPAKEK	UID12184
		1.26507	0.363671	0.944304	0.292918	-6.35451	-7.28364	-6.25441	-5.5065	-5.92361	-5.62953	-6.38425	-6.43916	-6.19039	S	3	0.999991	0.000631043	68.257	45.021	65.943	-1.3872	3780700	359	P52479;P52479-2	359;360	P52479	P52479	Ubiquitin carboxyl-terminal hydrolase 10	Usp10	KPSASSPMAYVETKCSPPVPSPLASEKQMEV	UID12188
		1.26507	0.363671	0.944304	0.292918	-6.35451	-7.28364	-6.25441	-5.5065	-5.92361	-5.62953	-6.38425	-6.43916	-6.19039	S	3	0.999455	0.000631043	65.943	51.785	65.943	-1.3872	3363400	364	P52479;P52479-2	364;365	P52479	P52479	Ubiquitin carboxyl-terminal hydrolase 10	Usp10	SPMAYVETKCSPPVPSPLASEKQMEVKEGLV	UID12189
		0.436408	0.248406	0.118783	0.0749467	-0.501351	-0.441222	-0.744014	-0.303741	-0.535343	-0.491153	-0.343302	-0.598798	-0.519648	S	3	0.999764	3.68e-34	190.55	176.3	62.274	0.28087	15995000000	100	P52927	100	P52927	P52927	High mobility group protein HMGI-C	Hmga2	QQVVQKKPAQETEETSSQESAEED_______	UID12193
		0.326747	2.18608	-0.0592651	0.464096	-4.11715	-3.96598	-4.18581	-4.21271	-4.08569	-4.14832	-3.56806	-3.74792	-3.56066	S	3	0.999764	4.58e-05	76.492	72.306	62.274	0.28087	1210600000	101	P52927	101	P52927	P52927	High mobility group protein HMGI-C	Hmga2	QVVQKKPAQETEETSSQESAEED________	UID12194
		0.436408	0.248406	0.118783	0.0749467	-0.501351	-0.441222	-0.744014	-0.303741	-0.535343	-0.491153	-0.343302	-0.598798	-0.519648	S	2	1	3.68e-34	190.55	176.3	190.55	0.25201	17366000000	104	P52927	104	P52927	P52927	High mobility group protein HMGI-C	Hmga2	QKKPAQETEETSSQESAEED___________	UID12195
		1.16294	0.350148	1.10109	0.436392	-6.29996	-6.75038	-7.76005	-5.64291	-5.84396	-6.02022	-6.18751	-7.07023	-6.24346	S	4	0.996973	3.44e-16	132.13	109.82	64.72	-0.72534	49489000	629	P53569	629	P53569	P53569	CCAAT/enhancer-binding protein zeta	Cebpz	KAKPDLRSQLDDHPESDEENFVDVGDDSDDE	UID12201
		1.16294	0.350148	1.10109	0.436392	-6.29996	-6.75038	-7.76005	-5.64291	-5.84396	-6.02022	-6.18751	-7.07023	-6.24346	S	4	0.987622	3.44e-16	132.13	109.82	132.13	0.15901	49489000	641	P53569	641	P53569	P53569	CCAAT/enhancer-binding protein zeta	Cebpz	HPESDEENFVDVGDDSDDEKFTDADKGTATD	UID12202
		0.284453	0.155936	0.135063	-0.0388982	-0.604219	-0.719564	-0.841978	-0.230892	-0.793139	-0.736544	-0.81736	-0.634485	-0.830611	S	4	1	1e-05	92.336	61.225	69.398	-0.10931	223690000	461	Q544N9;P53986	461;461	Q544N9	Q544N9	Monocarboxylate transporter 1	Slc16a1	KAEEKQKREGKEDEASTDVDEKPKETMKAAQ	UID12205
		1.29384	0.265464	0.676049	0.151331	-6.82284	-6.81792	-7.49342	-6.1806	-6.41349	-6.51196	-6.97089	-6.84792	-6.86139	S	2	0.981558	0.00319105	61.641	45.068	61.641	1.6474	8038100	47	P54103;E9Q9H3;Q3TRX6	47;47;47	P54103	P54103	DnaJ homolog subfamily C member 2;DnaJ homolog subfamily C member 2, N-terminally processed	Dnajc2	GRWFEAFVKRRNRNASTSFQELEDKKELSEE	UID12207
		0.475878	0.277717	0.586643	0.335438	-8.38293	-7.24965	-8.82376	-7.05098	-7.8097	-7.83573	-8.00969	-7.58018	-7.86017	S	2	0.798321	0.0116469	50.874	26.684	40.066	0.28605	5894800	49	P54103;E9Q9H3;Q3TRX6	49;49;49	P54103	P54103	DnaJ homolog subfamily C member 2;DnaJ homolog subfamily C member 2, N-terminally processed	Dnajc2	WFEAFVKRRNRNASTSFQELEDKKELSEESE	UID12208
		0.838042	0.659595	0.845112	-0.816529	-10.4496	-9.20165	-9.29833	-9.05094	-8.32195	-9.04132	-10.6238	-9.72259	-11.0527	S	3	1	8.14e-08	113.51	84.709	113.51	-1.1722	27556000	16	Q545B6;P54227;D3Z5N2;D3Z1Z8	16;16;16;16	Q545B6	Q545B6	Stathmin	Stmn1	MASSDIQVKELEKRASGQAFELILSPRSKES	UID12209
		0.838042	0.659595	0.845112	-0.816529	-10.4496	-9.20165	-9.29833	-9.05094	-8.32195	-9.04132	-10.6238	-9.72259	-11.0527	S	3	1	8.14e-08	113.51	84.709	113.51	-1.1722	27556000	25	Q545B6;P54227;D3Z5N2;D3Z1Z8	25;25;25;25	Q545B6	Q545B6	Stathmin	Stmn1	ELEKRASGQAFELILSPRSKESVPDFPLSPP	UID12210
		1.83902	0.41976	0.329245	0.090991	-6.24395	-6.15213	-6.27772	-5.79275	-6.02997	-5.86336	-5.96764	-6.18979	-6.24341	S	3	0.531355	0.0185262	46.408	36.976	46.408	-0.77493	3998000	431	P57016	431	P57016	P57016	Ladinin-1	Lad1	GEKLERYHTAIQRSESVRSPGSSRTEVLVTP	UID12232
		1.83902	0.41976	0.329245	0.090991	-6.24395	-6.15213	-6.27772	-5.79275	-6.02997	-5.86336	-5.96764	-6.18979	-6.24341	S	3	0.97829	0.0185262	46.408	36.976	46.408	-0.77493	3998000	434	P57016	434	P57016	P57016	Ladinin-1	Lad1	LERYHTAIQRSESVRSPGSSRTEVLVTPAGV	UID12233
		0.831793	1.4279	0.174244	-0.232448	-3.90337	-3.93446	-4.10004	-3.77712	-3.69038	-3.94764	-4.21202	-4.13391	-4.28927	S	2	1	3.2e-38	222.45	181.97	167.61	-0.053855	2123600000	1611	P58871	1611	P58871	P58871	182 kDa tankyrase-1-binding protein	Tnks1bp1	RLFQDSTEPRASRVPSSDEEVVEEPQSRRTR	UID12236
		0.831793	1.4279	0.174244	-0.232448	-3.90337	-3.93446	-4.10004	-3.77712	-3.69038	-3.94764	-4.21202	-4.13391	-4.28927	S	2	1	3.2e-38	222.45	181.97	167.61	-0.053855	2129200000	1612	P58871	1612	P58871	P58871	182 kDa tankyrase-1-binding protein	Tnks1bp1	LFQDSTEPRASRVPSSDEEVVEEPQSRRTRM	UID12237
		0.0256182	0.190621	-0.00717449	0.053551	-8.35542	-8.60041	-8.38628	-8.36577	-8.55083	-8.44704	-8.5017	-8.24943	-8.43034	S	3	0.995917	0.0210482	44.005	24.393	44.005	-0.23639	6831200	1463	P58871	1463	P58871	P58871	182 kDa tankyrase-1-binding protein	Tnks1bp1	GIMTASSSKGAPQRESAASGSRVLLEEEGLA	UID12242
		0.0256182	0.190621	-0.00717449	0.053551	-8.35542	-8.60041	-8.38628	-8.36577	-8.55083	-8.44704	-8.5017	-8.24943	-8.43034	S	3	0.847049	0.0210482	44.005	24.393	44.005	-0.23639	6831200	1466	P58871	1466	P58871	P58871	182 kDa tankyrase-1-binding protein	Tnks1bp1	TASSSKGAPQRESAASGSRVLLEEEGLAAGA	UID12243
		0.413986	0.000193948	0.600681	-0.000329653	-7.51556	-7.96287	-9.34873	-7.22865	-7.61622	-8.18025	-8.2133	-8.36604	-8.24881	S	3	1	1.03e-19	148.3	131.36	147.41	-0.021924	13424000	796	P58871	796	P58871	P58871	182 kDa tankyrase-1-binding protein	Tnks1bp1	QGSGEGSTREWASRHSLGQEVIGIGGSQDES	UID12246
		0.413986	0.000193948	0.600681	-0.000329653	-7.51556	-7.96287	-9.34873	-7.22865	-7.61622	-8.18025	-8.2133	-8.36604	-8.24881	S	3	0.984096	4.16e-05	76.002	67.916	76.002	-0.0066359	1555100	807	P58871	807	P58871	P58871	182 kDa tankyrase-1-binding protein	Tnks1bp1	ASRHSLGQEVIGIGGSQDESEVPVRERAVGR	UID12247
		0.845208	0.312528	0.424318	-0.145383	-5.58569	-5.95565	-6.2329	-5.23268	-5.69596	-5.57265	-6.05237	-6.02716	-6.13086	S	3	0.984379	6.06e-14	126.68	111.26	69.845	-0.54922	18391000	887	P58871	887	P58871	P58871	182 kDa tankyrase-1-binding protein	Tnks1bp1	TRDASLQDWEFGKRASVSTNQDTDENDQELG	UID12255
		0.694042	0.128741	0.126292	-0.0291605	-6.35998	-6.46604	-6.56364	-6.4475	-6.24897	-6.31431	-6.56895	-6.53131	-6.37688	S	3	0.999998	4.61e-08	142.1	109.05	142.1	0.27656	34396000	866	P58871	866	P58871	P58871	182 kDa tankyrase-1-binding protein	Tnks1bp1	IHDKELQDQEFGKRDSLGSFSTRDASLQDWE	UID12256
		0.694042	0.128741	0.126292	-0.0291605	-6.35998	-6.46604	-6.56364	-6.4475	-6.24897	-6.31431	-6.56895	-6.53131	-6.37688	S	3	0.597477	0.0170006	48.704	34.798	48.704	-0.45469	5640900	869	P58871	869	P58871	P58871	182 kDa tankyrase-1-binding protein	Tnks1bp1	KELQDQEFGKRDSLGSFSTRDASLQDWEFGK	UID12257
		1.52498	0.142252	0.583155	-0.128776	-8.93188	-8.65351	-8.46511	-7.90034	-8.1088	-8.29189	-8.54592	-9.42448	-8.46642	S	3	0.759071	4.55e-35	196.43	179.75	196.43	0.5594	12302000	976	P58871	976	P58871	P58871	182 kDa tankyrase-1-binding protein	Tnks1bp1	RVLGSQERGFGIRSLSSGFSPEEAQQQDEEF	UID12259
		1.52498	0.142252	0.583155	-0.128776	-8.93188	-8.65351	-8.46511	-7.90034	-8.1088	-8.29189	-8.54592	-9.42448	-8.46642	S	3	0.88573	0.000141505	65.854	55.933	65.854	0.1729	1356900	980	P58871	980	P58871	P58871	182 kDa tankyrase-1-binding protein	Tnks1bp1	SQERGFGIRSLSSGFSPEEAQQQDEEFEKKT	UID12260
		1.36939	0.0481105	0.544148	0.0275682	-7.11812	-6.92686	-6.61713	-6.17026	-6.29949	-6.55992	-6.69027	-6.77078	-7.11837	S	2	0.995767	3e-25	175.43	125.96	175.43	0.51961	133150000	1373	P58871	1373	P58871	P58871	182 kDa tankyrase-1-binding protein	Tnks1bp1	GRVGPDLELDPKSSGSLSPGLETEDPLEARE	UID12261
		1.36939	0.0481105	0.544148	0.0275682	-7.11812	-6.92686	-6.61713	-6.17026	-6.29949	-6.55992	-6.69027	-6.77078	-7.11837	S	2	0.997782	3.87e-34	190.25	163.63	93.909	0.22288	171130000	1375	P58871	1375	P58871	P58871	182 kDa tankyrase-1-binding protein	Tnks1bp1	VGPDLELDPKSSGSLSPGLETEDPLEARELG	UID12262
		0.219231	0.370413	0.240083	-0.573439	0.131488	-1.22052	-0.17539	-0.288174	0.0591011	-0.315098	-0.3258	-1.97869	-0.680246	S	3	0.542971	0.0167542	45.047	29.455	45.047	-0.26137	9596900	636	Q58A84;P59222	636;636	Q58A84	Q58A84	Scavenger receptor class F member 2	Scarf2	REARPARTRNEAGGLSLSPSPERRKPPPPDP	UID12264
		1.15833	0.684835	0.327011	-0.418377	1.06678	0.873618	0.998627	1.19991	1.17373	1.54642	0.69438	0.037859	0.951658	S	2	0.997024	1.39e-07	106.6	81.675	106.6	-1.8772	42753000	638	Q58A84;P59222	638;638	Q58A84	Q58A84	Scavenger receptor class F member 2	Scarf2	ARPARTRNEAGGLSLSPSPERRKPPPPDPAT	UID12265
		1.15833	0.684835	0.327011	-0.418377	1.06678	0.873618	0.998627	1.19991	1.17373	1.54642	0.69438	0.037859	0.951658	S	2	0.999992	1.39e-07	106.6	81.675	106.6	-1.8772	52350000	640	Q58A84;P59222	640;640	Q58A84	Q58A84	Scavenger receptor class F member 2	Scarf2	PARTRNEAGGLSLSPSPERRKPPPPDPATKP	UID12266
		1.54778	0.234962	0.320675	-0.0809561	-5.33872	-5.02802	-5.11884	-4.85449	-4.87559	-4.79347	-5.10705	-5.43587	-5.18552	S	4	1	4.9e-17	125.71	109.82	125.71	1.7283	99516000	84	P59242-2;P59242;D3YUW7;E9QMC1;E9Q611	84;84;85;85;85	P59242-2	P59242-2	Cingulin	Cgn	TDSFGVQIKGGNNRGSPGALSSDSELPENPY	UID12271
		1.40129	1.27039	-0.268353	-0.289231	-4.94735	-5.08234	-5.02334	-5.43038	-5.15306	-5.27465	-5.18029	-5.50296	-5.23747	S	3	0.950945	0.0207121	46.88	20.868	46.88	0.47357	18884000	206	P59242-2;P59242;D3YUW7;E9QMC1;E9Q611	206;206;207;207;207	P59242-2	P59242-2	Cingulin	Cgn	TGRRTRTLPHEQRKRSQSLDSRLPRDTREER	UID12275
		1.40129	1.27039	-0.268353	-0.289231	-4.94735	-5.08234	-5.02334	-5.43038	-5.15306	-5.27465	-5.18029	-5.50296	-5.23747	S	3	0.607005	0.0207121	46.88	20.868	46.88	0.47357	18884000	211	P59242-2;P59242;D3YUW7;E9QMC1;E9Q611	211;211;212;212;212	P59242-2	P59242-2	Cingulin	Cgn	RTLPHEQRKRSQSLDSRLPRDTREEREHQSA	UID12276
		1.2298	0.307521	0.451347	0.0860659	-2.33063	-2.28074	-2.64489	-1.73582	-1.98343	-2.18297	-2.34052	-2.33364	-2.3239	S	3	1	6.35e-38	200.3	180.4	200.3	-0.28364	199640000	387	Q3TQR3;P59325;Q8BVV6;Q05CH7	387;387;333;245	Q3TQR3	Q3TQR3	Eukaryotic translation initiation factor 5	Eif5	KAEPFIKWLKEAEEESSGGEEEDEDENIEVV	UID12282
		1.2298	0.307521	0.451347	0.0860659	-2.33063	-2.28074	-2.64489	-1.73582	-1.98343	-2.18297	-2.34052	-2.33364	-2.3239	S	3	1	6.35e-38	200.3	180.4	200.3	-0.28364	199640000	388	Q3TQR3;P59325;Q8BVV6;Q05CH7	388;388;334;246	Q3TQR3	Q3TQR3	Eukaryotic translation initiation factor 5	Eif5	AEPFIKWLKEAEEESSGGEEEDEDENIEVVY	UID12283
		0.348064	0.588818	0.166428	-0.325661	-4.9635	-5.16955	-5.52649	-4.86218	-5.05169	-5.24639	-5.62381	-5.19449	-5.81822	S	3	1	0.000396783	58.904	46.19	58.904	0.61987	4483800	311	Q3UBT1;P62960;A2BGG7	311;311;203	Q3UBT1	Q3UBT1	Nuclease-sensitive element-binding protein 1	Ybx1	QDGKETKAADPPAENSSAPEAEQGGAE____	UID12297
		0.348064	0.588818	0.166428	-0.325661	-4.9635	-5.16955	-5.52649	-4.86218	-5.05169	-5.24639	-5.62381	-5.19449	-5.81822	S	3	1	1e-34	202.03	183.61	58.904	0.61987	471640000	312	Q3UBT1;P62960;A2BGG7	312;312;204	Q3UBT1	Q3UBT1	Nuclease-sensitive element-binding protein 1	Ybx1	DGKETKAADPPAENSSAPEAEQGGAE_____	UID12298
		0.379127	0.230969	0.072347	0.0445375	-2.98728	-3.11301	-3.20567	-2.96412	-3.12591	-2.9989	-3.09135	-3.1059	-2.9751	S	4	0.999988	5.58e-183	394.66	363.95	233	-1.1134	1825500000	172	Q3UBT1;P62960;A2BGG7	172;172;60	Q3UBT1	Q3UBT1	Nuclease-sensitive element-binding protein 1	Ybx1	QQNYQNSESGEKNEGSESAPEGQAQQRRPYR	UID12299
		0.65509	0.173591	0.221685	-0.0545788	-2.8522	-2.82664	-3.19066	-2.60304	-2.92733	-2.67407	-2.97715	-3.04787	-3.00821	S	3	0.999999	3.6e-78	271.91	255.43	194.07	-0.0082154	1179500000	174	Q3UBT1;P62960;A2BGG7	174;174;62	Q3UBT1	Q3UBT1	Nuclease-sensitive element-binding protein 1	Ybx1	NYQNSESGEKNEGSESAPEGQAQQRRPYRRR	UID12300
		0.216417	0.320564	0.104556	0.106834	-3.77527	-3.54327	-4.01217	-3.58001	-3.92957	-3.50746	-3.70371	-3.63911	-3.66739	S	4	0.99999	2.74e-204	405.31	377.39	320.36	0.3589	1595500000	163	Q3UBT1;P62960;A2BGG7	163;163;51	Q3UBT1	Q3UBT1	Nuclease-sensitive element-binding protein 1	Ybx1	RRRGPPRNYQQNYQNSESGEKNEGSESAPEG	UID12301
		0.247082	0.916976	0.111914	0.185997	-4.95509	-4.67345	-4.86718	-4.6942	-5.00688	-4.4589	-4.72194	-4.56523	-4.65057	S	4	0.893576	6.33e-33	169.65	152.97	107.17	0.36471	71152000	165	Q3UBT1;P62960;A2BGG7	165;165;53	Q3UBT1	Q3UBT1	Nuclease-sensitive element-binding protein 1	Ybx1	RGPPRNYQQNYQNSESGEKNEGSESAPEGQA	UID12302
		1.48892	0.357886	0.574396	0.166644	-3.06297	-3.05382	-3.19617	-2.75467	-2.19053	-2.64458	-2.70764	-3.31116	-2.79423	S	3	0.874459	4.18e-24	153.55	147.25	153.55	-0.78747	38377000	294	Q3UHA6;P70255-5;P70255-3;P70255-2;P70255;P70255-4	294;294;294;285;294;294	Q3UHA6	Q3UHA6	Nuclear factor 1;Nuclear factor 1 C-type	Nfic	SKRHKSGSMEEDVDTSPGGDYYTSPNSPTSS	UID12315
		1.48892	0.357886	0.574396	0.166644	-3.06297	-3.05382	-3.19617	-2.75467	-2.19053	-2.64458	-2.70764	-3.31116	-2.79423	S	3	0.913577	4.18e-24	153.55	147.25	153.37	-0.4546	50831000	305	Q3UHA6;P70255-5;P70255-3;P70255-2;P70255;P70255-4	305;305;305;296;305;305	Q3UHA6	Q3UHA6	Nuclear factor 1;Nuclear factor 1 C-type	Nfic	DVDTSPGGDYYTSPNSPTSSSRNWTEDIEGG	UID12316
		0.123733	0.0377941	0.0713186	-0.0234976	-3.01317	-2.83629	-3.39708	-2.75179	-3.11348	-3.16732	-3.15115	-2.86001	-3.30587	S	4	0.997195	5.47e-07	99.11	83.168	95.123	2.1661	33584000	333	Q3UHA6;P70255-5;P70255-3;P70255-2;P70255	333;333;333;324;333	Q3UHA6	Q3UHA6	Nuclear factor 1;Nuclear factor 1 C-type	Nfic	EGGISSPVKKTEMDKSPFNSPSPQDSPRLSS	UID12317
		0.123733	0.0377941	0.0713186	-0.0234976	-3.01317	-2.83629	-3.39708	-2.75179	-3.11348	-3.16732	-3.15115	-2.86001	-3.30587	S	3	0.995642	5.47e-07	99.11	83.168	99.11	-0.95127	38959000	339	Q3UHA6;P70255-5;P70255-3;P70255-2;P70255	339;339;339;330;339	Q3UHA6	Q3UHA6	Nuclear factor 1;Nuclear factor 1 C-type	Nfic	PVKKTEMDKSPFNSPSPQDSPRLSSFTQHHR	UID12319
		1.05498	0.500923	0.740034	0.45201	0.890749	1.6183	0.575966	1.7917	1.95594	1.55749	1.95286	1.12944	1.35876	S	2	0.998042	0.000556427	71.241	24.923	71.241	-0.20553	7850500	265	P70257-2;P70257-1;D3YZ00;E9PUH7;F6VBN9;P70257	265;265;265;257;270;265	P70257-2	P70257-2	Nuclear factor 1 X-type;Nuclear factor 1	Nfix	SPSYYNINQVTLGRRSITSPPSTSSTKRPKS	UID12321
		1.05498	0.500923	0.740034	0.45201	0.890749	1.6183	0.575966	1.7917	1.95594	1.55749	1.95286	1.12944	1.35876	S	2	0.88832	0.000556427	71.241	24.923	71.241	-0.20553	7850500	268	P70257-2;P70257-1;D3YZ00;E9PUH7;F6VBN9;P70257	268;268;268;260;273;268	P70257-2	P70257-2	Nuclear factor 1 X-type;Nuclear factor 1	Nfix	YYNINQVTLGRRSITSPPSTSSTKRPKSIDD	UID12322
		1.21598	1.15425	0.181514	-0.103493	-2.05488	-2.08155	-1.96204	-1.74559	-1.85476	-1.95357	-2.15334	-2.16216	-2.09344	S	3	1	1.8e-25	167.51	108.22	72.033	-2.8219	3344500000	422	P70288;E9PXS3	422;259	P70288	P70288	Histone deacetylase 2	Hdac2	SIRASDKRIACDEEFSDSEDEGEGGRRNVAD	UID12323
		1.21598	1.15425	0.181514	-0.103493	-2.05488	-2.08155	-1.96204	-1.74559	-1.85476	-1.95357	-2.15334	-2.16216	-2.09344	S	3	1	1.8e-25	167.51	108.22	72.033	-2.8219	3344500000	424	P70288;E9PXS3	424;261	P70288	P70288	Histone deacetylase 2	Hdac2	RASDKRIACDEEFSDSEDEGEGGRRNVADHK	UID12324
		0.265421	0.0575534	-0.0883083	-0.0256259	-0.59072	-0.450007	-0.376913	-0.788946	-0.493238	-0.400381	-0.505679	-0.737858	-0.250981	S	3	0.956182	1.45e-05	84.113	69.952	49.592	0.6202	44693000	519	P70302	519	P70302	P70302	Stromal interaction molecule 1	Stim1	TEPQLGLGSQRDLTHSDSESSLHMSDRQRVA	UID12325
		0.335913	0.349818	0.0625601	0.150032	-0.498	-0.543925	-0.407644	-0.551037	-0.368279	-0.342573	-0.405579	-0.590829	-0.00306606	S	3	0.651137	1.45e-05	84.113	69.952	84.113	0.097164	10872000	523	P70302	523	P70302	P70302	Stromal interaction molecule 1	Stim1	LGLGSQRDLTHSDSESSLHMSDRQRVAPKPP	UID12327
		0.519039	0.558855	-0.239177	-0.201284	-0.68344	-0.356089	-0.346183	-1.02686	-0.618197	-0.458189	-0.60578	-0.884887	-0.498897	S	3	0.840439	3.6e-05	79.635	67.842	79.635	0.34186	33822000	524	P70302	524	P70302	P70302	Stromal interaction molecule 1	Stim1	GLGSQRDLTHSDSESSLHMSDRQRVAPKPPQ	UID12328
		1.75602	0.0329059	0.470924	0.0174487	-6.86054	-7.22093	-7.11194	-6.70262	-6.51347	-6.56454	-6.78834	-7.06789	-7.28482	S	3	1	9.5e-05	73.21	57.618	57.989	0.21947	17282000	273	Q3TG37;P70441	273;273	Q3TG37	Q3TG37	Na(+)/H(+) exchange regulatory cofactor NHE-RF;Na(+)/H(+) exchange regulatory cofactor NHE-RF1	Slc9a3r1	EIQKESSREALVEPASESPRPALARSASSDT	UID12338
		1.75602	0.0329059	0.470924	0.0174487	-6.86054	-7.22093	-7.11194	-6.70262	-6.51347	-6.56454	-6.78834	-7.06789	-7.28482	S	3	1	2.79e-08	110.56	89.9	57.989	0.21947	412930000	275	Q3TG37;P70441	275;275	Q3TG37	Q3TG37	Na(+)/H(+) exchange regulatory cofactor NHE-RF;Na(+)/H(+) exchange regulatory cofactor NHE-RF1	Slc9a3r1	QKESSREALVEPASESPRPALARSASSDTSE	UID12339
		1.5886	0.213095	0.391602	-0.0444651	-5.40662	-5.19849	-5.4646	-4.83836	-4.94584	-5.11071	-5.40654	-5.40695	-5.38961	S	3	0.78939	1.17e-53	240.44	216.84	41.871	-0.39983	1013600000	283	Q3TG37;P70441	283;283	Q3TG37	Q3TG37	Na(+)/H(+) exchange regulatory cofactor NHE-RF;Na(+)/H(+) exchange regulatory cofactor NHE-RF1	Slc9a3r1	LVEPASESPRPALARSASSDTSEELNSQDSP	UID12340
		0.931397	1.55996	-0.166478	-0.312111	-3.60106	-3.65171	-3.80917	-3.74363	-3.90092	-3.91682	-3.86744	-4.04103	-4.0898	S	2	0.957845	9.36e-205	430.63	386.38	265.27	0.09188	2599200000	285	Q3TG37;P70441	285;285	Q3TG37	Q3TG37	Na(+)/H(+) exchange regulatory cofactor NHE-RF;Na(+)/H(+) exchange regulatory cofactor NHE-RF1	Slc9a3r1	EPASESPRPALARSASSDTSEELNSQDSPKR	UID12341
