## Supplementary Datasets for "An RNA-binding switch drives ribosome biogenesis and tumorigenesis downstream of RAS oncogene" (part 3 of 3)

### Sheet: S8 (continued)
Significant (Kras On vs. Off)	Significant (Kras On+Trametinib vs Kras Off)	(-Log P-value) (Kras On vs. Off)	(-Log P-value) (Kras On+Trametinib vs Kras Off)	Difference (Kras On vs. Off)	Difference (Kras On+Trametinib vs Kras Off)	Kras_OFF_1	Kras_OFF_2	Kras_OFF_3	Kras_ON_4	Kras_ON_5	Kras_ON_6	Kras_ON_Trametinib_7	Kras_ON_Trametinib_8	Kras_ON_Trametinib_9	Amino acid	Charge	Localization prob	PEP	Score	Delta score	Score for localization	Mass error [ppm]	Intensity	Position	Proteins	Positions within proteins	Leading proteins	Protein	Protein names	Gene names	Sequence window	Maxquant Unique identifier
		0.102151	0.436518	0.0188249	-0.157009	-4.27949	-4.22273	-4.40347	-4.36149	-4.24742	-4.24031	-4.41619	-4.23254	-4.728	S	3	0.964707	1.22e-137	360.07	316.26	66.871	0.3352	2132400000	286	Q3TG37;P70441	286;286	Q3TG37	Q3TG37	Na(+)/H(+) exchange regulatory cofactor NHE-RF;Na(+)/H(+) exchange regulatory cofactor NHE-RF1	Slc9a3r1	PASESPRPALARSASSDTSEELNSQDSPKRQ	UID12342
		0.677599	0.720111	0.188963	-0.186451	-4.88378	-5.14037	-5.26105	-4.81929	-5.02284	-4.87618	-5.36214	-5.24985	-5.23256	S	3	0.999933	1.13e-25	184.6	153.11	119.34	-0.47273	743910000	289	Q3TG37;P70441	289;289	Q3TG37	Q3TG37	Na(+)/H(+) exchange regulatory cofactor NHE-RF;Na(+)/H(+) exchange regulatory cofactor NHE-RF1	Slc9a3r1	ESPRPALARSASSDTSEELNSQDSPKRQVST	UID12343
		0.279244	0.319697	0.0640755	-0.0658382	-4.67221	-4.81664	-4.93862	-4.72686	-4.84089	-4.66749	-4.82137	-4.93963	-4.86398	S	3	0.999974	3.81e-45	214.79	193.69	131.64	-0.14168	664970000	294	Q3TG37;P70441	294;294	Q3TG37	Q3TG37	Na(+)/H(+) exchange regulatory cofactor NHE-RF;Na(+)/H(+) exchange regulatory cofactor NHE-RF1	Slc9a3r1	ALARSASSDTSEELNSQDSPKRQVSTEPSST	UID12344
		0.95241	0.889582	0.104662	-0.143942	-2.86424	-2.90042	-3.02892	-2.81009	-2.81917	-2.85033	-2.98824	-3.05606	-3.18111	S	3	1	2.19e-139	377.46	341.84	377.46	0.17389	4037000000	297	Q3TG37;P70441	297;297	Q3TG37	Q3TG37	Na(+)/H(+) exchange regulatory cofactor NHE-RF;Na(+)/H(+) exchange regulatory cofactor NHE-RF1	Slc9a3r1	RSASSDTSEELNSQDSPKRQVSTEPSSTSSS	UID12345
		0.904553	0.439493	0.925289	0.500502	-2.94658	-1.44659	-2.70806	-1.25073	-1.45746	-1.61716	-2.16086	-1.68317	-1.75568	S	3	0.965793	5.46e-07	82.62	67.028	78.836	-0.95585	9842600	140	P97287	140	P97287	P97287	Induced myeloid leukemia cell differentiation protein Mcl-1 homolog	Mcl1	LERVSEAAKSSGADGSLPSTPPPPEEEEDDL	UID12351
		0.806209	0.515809	0.849229	0.49317	-1.48322	-1.2061	-2.52605	-0.727086	-0.514449	-1.42614	-1.35698	-1.37411	-1.00476	S	3	0.560416	0.0086183	43.31	33.536	43.31	-0.072793	3066500	143	P97287	143	P97287	P97287	Induced myeloid leukemia cell differentiation protein Mcl-1 homolog	Mcl1	VSEAAKSSGADGSLPSTPPPPEEEEDDLYRQ	UID12352
		1.76243	0.0794938	0.23191	0.0116501	-3.82168	-3.74142	-3.89823	-3.56478	-3.53764	-3.66319	-3.79484	-3.77428	-3.85726	S	2	0.999977	5.24e-97	317	271.39	164.93	-0.90018	2749300000	139	P97310	139	P97310	P97310	DNA replication licensing factor MCM2	Mcm2	AGRGLGRMRRGLLYDSSEEDEERPARKRRHV	UID12356
		1.76243	0.0794938	0.23191	0.0116501	-3.82168	-3.74142	-3.89823	-3.56478	-3.53764	-3.66319	-3.79484	-3.77428	-3.85726	S	2	0.999999	4.83e-32	206.06	179.91	164.93	-0.90018	2226200000	140	P97310	140	P97310	P97310	DNA replication licensing factor MCM2	Mcm2	GRGLGRMRRGLLYDSSEEDEERPARKRRHVE	UID12357
		0.0894493	0.63808	0.0344219	-0.14795	-5.37396	-5.64904	-5.68662	-5.41189	-5.4722	-5.72227	-5.66682	-5.70177	-5.78488	S	3	1	2.97e-16	167.37	129.66	130.27	0.17319	927000000	21	P97310	21	P97310	P97310	DNA replication licensing factor MCM2	Mcm2	ESLSASSPARQRRRISDPLTSSPGRSSRRAD	UID12358
		0.715447	0.0713361	0.27939	0.0303691	-6.02283	-6.41238	-6.50887	-5.86522	-6.03286	-6.20783	-6.28781	-6.30373	-6.26144	S	2	0.874973	2.97e-16	167.37	129.66	44.612	-0.081898	523730000	26	P97310	26	P97310	P97310	DNA replication licensing factor MCM2	Mcm2	SSPARQRRRISDPLTSSPGRSSRRADALTSS	UID12359
		0.322414	0.467322	0.0850185	-0.112346	-6.13506	-6.37805	-6.32464	-6.03786	-6.29437	-6.25046	-6.33311	-6.53744	-6.30423	S	2	0.998585	4.69e-15	167.2	130.61	167.2	-0.47381	832340000	27	P97310	27	P97310	P97310	DNA replication licensing factor MCM2	Mcm2	SPARQRRRISDPLTSSPGRSSRRADALTSSP	UID12360
		0.203359	0.544133	0.102996	-0.222727	-1.32132	-1.7792	-1.23723	-1.48212	-1.39579	-1.15085	-1.54594	-1.68756	-1.77242	S	3	0.999742	1.61e-11	124.18	103.51	124.18	-0.81104	88618000	22	P97360;E9QAJ7	22;21	P97360	P97360	Transcription factor ETV6	Etv6	QSSIKQERISYTPPESPVASHRSSTPLHVHT	UID12366
		0.888313	0.82221	0.268608	-0.208591	-4.85168	-4.50557	-4.69619	-4.4079	-4.24816	-4.59154	-4.79654	-5.00766	-4.875	S	3	0.99999	1.36e-10	113.8	98.706	87.339	0.74867	69255000	289	P97434;Q5SWZ6;F6RND9;P97434-5;P97434-2;P97434-4;P97434-3;F6S5I0;Q5SWZ5	289;157;157;289;289;251;289;136;289	P97434;Q5SWZ5	P97434	Myosin phosphatase Rho-interacting protein	Mprip	AKQDLRAEEQLPPLLSPPSPSTPHSRRSQVI	UID12371
		1.17249	0.0696965	0.542519	-0.0351741	-4.85168	-4.2969	-4.40547	-3.74689	-3.9619	-4.2177	-4.46452	-4.63042	-4.56463	S	3	0.98448	1.36e-10	113.8	98.706	73.341	1.201	82310000	292	P97434;Q5SWZ6;F6RND9;P97434-5;P97434-2;P97434-4;P97434-3;F6S5I0;Q5SWZ5	292;160;160;292;292;254;292;139;292	P97434;Q5SWZ5	P97434	Myosin phosphatase Rho-interacting protein	Mprip	DLRAEEQLPPLLSPPSPSTPHSRRSQVIEKF	UID12372
		1.15688	0.0245762	0.386693	0.0104882	-4.25281	-3.81352	-3.97527	-3.56337	-3.80641	-3.51175	-3.88651	-4.10161	-4.02202	S	3	0.998757	1.8e-63	235.28	219.38	125.42	0.3475	455100000	221	P97434;Q5SWZ6;F6RND9;P97434-5;P97434-2;P97434-4;P97434-3;F6S5I0;Q5SWZ5	221;89;89;221;221;183;221;68;221	P97434;Q5SWZ5	P97434	Myosin phosphatase Rho-interacting protein	Mprip	QEEMRAKDQPDGTSLSPAQSPSQSQPPAACT	UID12374
		1.15688	0.0245762	0.386693	0.0104882	-4.25281	-3.81352	-3.97527	-3.56337	-3.80641	-3.51175	-3.88651	-4.10161	-4.02202	S	4	0.99824	1.8e-63	235.28	219.38	159.54	-0.35675	455100000	225	P97434;Q5SWZ6;F6RND9;P97434-5;P97434-2;P97434-4;P97434-3;F6S5I0;Q5SWZ5	225;93;93;225;225;187;225;72;225	P97434;Q5SWZ5	P97434	Myosin phosphatase Rho-interacting protein	Mprip	RAKDQPDGTSLSPAQSPSQSQPPAACTPREP	UID12375
		0.585523	0.679899	0.123176	-0.0833448	-4.71241	-4.6779	-4.65525	-4.72898	-4.53564	-4.41142	-4.67686	-4.86065	-4.75809	S	3	0.956809	4.31e-05	74.769	61.711	70.889	0.62025	48443000	332	P97792;P97792-2	332;332	P97792	P97792	Coxsackievirus and adenovirus receptor homolog	Cxadr	QYNQVPSEDFERAPQSPTLAPAKVAAPNLSR	UID12377
		0.585523	0.679899	0.123176	-0.0833448	-4.71241	-4.6779	-4.65525	-4.72898	-4.53564	-4.41142	-4.67686	-4.86065	-4.75809	S	2	1	1.28e-16	151.9	127.34	151.9	-0.70324	53821000	323	P97792;P97792-2	323;323	P97792	P97792	Coxsackievirus and adenovirus receptor homolog	Cxadr	SNMEGYSKTQYNQVPSEDFERAPQSPTLAPA	UID12378
		0.387625	0.0658545	0.215021	-0.0406402	-2.4075	-2.33784	-2.07433	-1.75699	-1.95399	-2.46362	-2.31345	-1.98568	-2.64246	S	3	0.999999	2.46e-18	160.84	142.25	122.65	0.47746	231750000	25	Q549F9;P97801;Q5PXT3	25;25;25	Q549F9	Q549F9	Survival motor neuron protein	Smn1	SEQEDTVLFRRGTGQSDDSDIWDDTALIKAY	UID12381
		0.387625	0.0658545	0.215021	-0.0406402	-2.4075	-2.33784	-2.07433	-1.75699	-1.95399	-2.46362	-2.31345	-1.98568	-2.64246	S	3	0.999999	2.46e-18	160.84	142.25	122.65	0.47746	226710000	28	Q549F9;P97801;Q5PXT3	28;28;28	Q549F9	Q549F9	Survival motor neuron protein	Smn1	EDTVLFRRGTGQSDDSDIWDDTALIKAYDKA	UID12382
		0.0172263	0.519044	-0.0439075	-0.876236	-3.18172	-3.91119	-5.60107	-5.03777	-4.30927	-3.47865	-4.84613	-4.99928	-5.47727	S	3	0.954364	7.62e-05	69.163	62.063	50.986	1.6751	11007000	295	P97863-2;P97863;F8WIX3;Q6GSP7;F8WHI4;P97863-3	295;295;295;295;295;295	P97863-2	P97863-2	Nuclear factor 1 B-type;Nuclear factor 1	Nfib	NMEPSPTGDFYPSPNSPAAGSRTWHERDQDM	UID12388
		0.126428	0.417478	-0.0576099	-0.127251	-4.52438	-4.72664	-4.86023	-4.76912	-4.99197	-4.52299	-4.66053	-4.92859	-4.9039	S	2	0.90052	1.4e-05	93.478	63.711	93.478	-0.8418	2241300	1661	P97868-2;P97868	1661;1695	P97868-2	P97868-2	E3 ubiquitin-protein ligase RBBP6	Rbbp6	ATASQPGADRSQSQSSPSVSPSRSHSPSGSQ	UID12389
		0.126428	0.417478	-0.0576099	-0.127251	-4.52438	-4.72664	-4.86023	-4.76912	-4.99197	-4.52299	-4.66053	-4.92859	-4.9039	S	2	0.946186	1.4e-05	93.478	63.711	93.478	-0.8418	2241300	1665	P97868-2;P97868	1665;1699	P97868-2	P97868-2	E3 ubiquitin-protein ligase RBBP6	Rbbp6	QPGADRSQSQSSPSVSPSRSHSPSGSQTRSH	UID12390
		0.934824	0.644637	0.273899	-0.176768	-1.60143	-1.90594	-1.90131	-1.34348	-1.6155	-1.62801	-2.00925	-2.08698	-1.84276	S	2	1	5.01e-25	175.28	161.56	158.92	-3.3999	9415000000	102	P99027;G3UW69	102;102	P99027	P99027	60S acidic ribosomal protein P2	Rplp2	APAAAEEKKDEKKEESEESDDDMGFGLFD__	UID12397
		0.934824	0.644637	0.273899	-0.176768	-1.60143	-1.90594	-1.90131	-1.34348	-1.6155	-1.62801	-2.00925	-2.08698	-1.84276	S	2	1	5.01e-25	175.28	161.56	158.92	-3.3999	9431200000	105	P99027;G3UW69	105;105	P99027	P99027	60S acidic ribosomal protein P2	Rplp2	AAEEKKDEKKEESEESDDDMGFGLFD_____	UID12398
		1.15437	0.438803	0.111727	-0.0665579	-6.03916	-6.06209	-6.18172	-5.976	-5.96795	-6.00384	-6.09893	-6.25476	-6.12895	S	3	0.99084	9.02e-18	155.71	135.63	155.71	0.20524	147250000	1465	Q01320;H9KV22	1465;205	Q01320	Q01320	DNA topoisomerase 2-alpha	Top2a	KPAPAKAKNSRKRKPSSSDSSDSDFERAISK	UID12400
		1.15437	0.438803	0.111727	-0.0665579	-6.03916	-6.06209	-6.18172	-5.976	-5.96795	-6.00384	-6.09893	-6.25476	-6.12895	S	3	0.998473	9.02e-18	155.71	135.63	155.71	0.20524	157230000	1472	Q01320;H9KV22	1472;212	Q01320	Q01320	DNA topoisomerase 2-alpha	Top2a	KNSRKRKPSSSDSSDSDFERAISKGATSKKA	UID12402
		1.48555	0.358261	-0.171556	0.125973	-1.93564	-1.92772	-2.08072	-2.18914	-2.1483	-2.1213	-1.92186	-2.05373	-1.59056	S	3	0.967772	8.78e-07	98.562	81.415	98.562	-1.0152	90512000	540	Q03141-2;Q03141-3;Q03141	540;540;540	Q03141-2	Q03141-2	MAP/microtubule affinity-regulating kinase 3	Mark3	GKENSAIPDERTPVASTHSISSATTPDRIRF	UID12405
		1.48555	0.358261	-0.171556	0.125973	-1.93564	-1.92772	-2.08072	-2.18914	-2.1483	-2.1213	-1.92186	-2.05373	-1.59056	S	3	0.956815	8.78e-07	98.562	81.415	45.885	-0.69208	114220000	543	Q03141-2;Q03141-3;Q03141	543;543;543	Q03141-2	Q03141-2	MAP/microtubule affinity-regulating kinase 3	Mark3	NSAIPDERTPVASTHSISSATTPDRIRFPRG	UID12406
		1.18868	0.899675	-0.300407	-0.30473	0.0356941	0.354437	0.082489	-0.0224695	-0.160078	-0.246054	0.0656548	-0.147406	-0.359818	S	2	0.99059	0.000437264	71.696	50.636	59.245	0.49249	236190000	164	Q3THG5;Q03147;Q8CAC4	164;164;164	Q3THG5	Q3THG5	Cyclin-dependent kinase 7	Cdk7	GVLKLADFGLAKSFGSPNRAYTHQVVTRWYR	UID12412
		0.384584	0.384258	0.730622	0.219996	-4.03742	-3.26579	-3.52533	-3.55506	-1.34897	-3.73265	-3.26817	-3.54451	-3.35587	S	3	0.608401	1.38e-07	88.191	75.995	60.104	-0.14796	6860100	96	Q04692;Q3UGK6	96;96	Q04692	Q04692	SWI/SNF-related matrix-associated actin-dependent regulator of chromatin subfamily A containing DEAD/H box 1	Smarcad1	SCFQNQRAIQEYIDLSSDTEDVSPNCSSTVQ	UID12413
		0.384584	0.384258	0.730622	0.219996	-4.03742	-3.26579	-3.52533	-3.55506	-1.34897	-3.73265	-3.26817	-3.54451	-3.35587	S	3	0.608401	5.64e-05	68.895	54.281	60.104	-0.14796	6860100	97	Q04692;Q3UGK6	97;97	Q04692	Q04692	SWI/SNF-related matrix-associated actin-dependent regulator of chromatin subfamily A containing DEAD/H box 1	Smarcad1	CFQNQRAIQEYIDLSSDTEDVSPNCSSTVQE	UID12414
		1.22023	1.99415	0.518394	0.276552	-2.36322	-2.39438	-2.4433	-2.23562	-1.54997	-1.86012	-2.21152	-2.02069	-2.13903	S	3	0.999735	7.74e-10	102.05	81.846	88.595	-0.017275	213750000	124	Q04692;Q3UGK6	124;124	Q04692	Q04692	SWI/SNF-related matrix-associated actin-dependent regulator of chromatin subfamily A containing DEAD/H box 1	Smarcad1	TVQEKKFSKDTVIIVSEPSEDEESHDLPSVT	UID12415
		1.22023	1.99415	0.518394	0.276552	-2.36322	-2.39438	-2.4433	-2.23562	-1.54997	-1.86012	-2.21152	-2.02069	-2.13903	S	3	0.999583	7.74e-10	102.05	81.846	102.05	0.72897	213750000	127	Q04692;Q3UGK6	127;127	Q04692	Q04692	SWI/SNF-related matrix-associated actin-dependent regulator of chromatin subfamily A containing DEAD/H box 1	Smarcad1	EKKFSKDTVIIVSEPSEDEESHDLPSVTRRN	UID12416
		0.134824	0.296528	-0.0689691	-0.188663	-2.24111	-2.7802	-2.61318	-2.75243	-2.41742	-2.67155	-2.53857	-2.52259	-3.13932	S	3	0.999397	0.0001708	65.213	48.529	65.213	0.87457	3512600	235	Q04692;Q3UGK6;Q04692-2	235;235;50	Q04692	Q04692	SWI/SNF-related matrix-associated actin-dependent regulator of chromatin subfamily A containing DEAD/H box 1	Smarcad1	DDQSVKQPRGDRGEESNESAEASSNWEKQES	UID12417
		0.134824	0.296528	-0.0689691	-0.188663	-2.24111	-2.7802	-2.61318	-2.75243	-2.41742	-2.67155	-2.53857	-2.52259	-3.13932	S	3	0.993033	0.0001708	65.213	48.529	65.213	0.87457	3512600	238	Q04692;Q3UGK6;Q04692-2	238;238;53	Q04692	Q04692	SWI/SNF-related matrix-associated actin-dependent regulator of chromatin subfamily A containing DEAD/H box 1	Smarcad1	SVKQPRGDRGEESNESAEASSNWEKQESIVL	UID12418
		0.737099	0.402801	1.1878	0.682079	-5.30885	-3.11864	-4.60502	-3.30824	-2.4721	-3.68877	-3.23938	-4.27293	-3.47396	S	4	0.565839	3.72e-05	76.162	67.019	55.608	0.43594	1817600	26	Q3TJI7;Q04736	26;26	Q3TJI7	Q3TJI7	Non-specific protein-tyrosine kinase;Tyrosine-protein kinase Yes	Yes1	SPAIKYTPENLTEPVSPSASHYGVEHATVAP	UID12426
		1.40695	1.21073	0.285768	-0.224353	-3.01655	-2.98477	-2.8972	-2.84433	-2.65225	-2.54464	-3.0319	-3.27724	-3.26244	S	3	0.524724	0.0232512	42.338	31.703	42.338	0.43652	4390700	104	Q05860-5	104	Q05860-5	Q05860-5	Formin-1	Fmn1	PDLKNDGKSARAETGSEGSQGKGRSNTSSPG	UID12430
		1.40695	1.21073	0.285768	-0.224353	-3.01655	-2.98477	-2.8972	-2.84433	-2.65225	-2.54464	-3.0319	-3.27724	-3.26244	S	3	0.99944	0.0232512	42.338	31.703	42.338	0.43652	4390700	107	Q05860-5	107	Q05860-5	Q05860-5	Formin-1	Fmn1	KNDGKSARAETGSEGSQGKGRSNTSSPGYEL	UID12431
		0.134778	0.567928	-0.0752427	0.29502	-3.82932	-3.40461	-3.14349	-3.46715	-3.63027	-3.50573	-3.01139	-3.39083	-3.09014	S	4	0.555081	2.29e-07	87.357	62.082	69.625	0.34083	31179000	457	Q05860-5	457	Q05860-5	Q05860-5	Formin-1	Fmn1	ERSKSRPADSPSDPKSPDQSPTEQDDRTPGR	UID12434
		0.0821149	1.01389	-0.0476716	0.520661	-4.02493	-3.40084	-3.46926	-3.66738	-3.78073	-3.58994	-2.89235	-3.36608	-3.07462	S	4	0.875233	2.29e-07	87.357	62.082	81.068	0.69028	41359000	461	Q05860-5	461	Q05860-5	Q05860-5	Formin-1	Fmn1	SRPADSPSDPKSPDQSPTEQDDRTPGRLQAV	UID12435
		0.591324	1.22716	0.135847	-0.253318	-3.2797	-3.11453	-3.31191	-2.96759	-3.25117	-3.07984	-3.41815	-3.63913	-3.40882	S	2	1	1.81e-74	274.68	248.38	274.68	-0.35037	504600000	320	Q059U9;Q9DBR0	320;320	Q059U9	Q059U9	A-kinase anchor protein 8	Akap8	FPLYEEPDAKLARADSDGDLSENDDGAGDLR	UID12436
		0.591324	1.22716	0.135847	-0.253318	-3.2797	-3.11453	-3.31191	-2.96759	-3.25117	-3.07984	-3.41815	-3.63913	-3.40882	S	2	1	1.81e-74	274.68	248.38	274.68	-0.35037	504600000	325	Q059U9;Q9DBR0	325;325	Q059U9	Q059U9	A-kinase anchor protein 8	Akap8	EPDAKLARADSDGDLSENDDGAGDLRSGDEE	UID12437
		1.60639	0.0918895	0.320986	-0.0368233	-4.11565	-4.0887	-4.27382	-3.8413	-3.71395	-3.95997	-3.93531	-4.33954	-4.3138	S	3	0.999996	6.96e-13	144.27	125.2	98.035	0.50199	492340000	334	Q05CL8	334	Q05CL8	Q05CL8	La-related protein 7	Larp7	AASEVSKESRDLEFCSTEEEKETDRKGDSLS	UID12442
		0.0399111	0.536405	-0.01636	-0.15673	-5.46621	-5.69501	-5.51746	-5.59978	-5.77234	-5.35565	-5.50193	-5.85426	-5.79269	S	3	0.846076	0.000169705	77.222	62.25	77.222	-0.75156	12342000	237	Q05CL8;A2AMD0	237;114	Q05CL8	Q05CL8	La-related protein 7	Larp7;Gm12666	IKKEESVQAKESAVDSSSSGVCKATKRPRTA	UID12443
		0.0399111	0.536405	-0.01636	-0.15673	-5.46621	-5.69501	-5.51746	-5.59978	-5.77234	-5.35565	-5.50193	-5.85426	-5.79269	S	3	0.961999	0.000169705	77.222	62.25	77.222	-0.75156	12342000	240	Q05CL8;A2AMD0	240;117	Q05CL8	Q05CL8	La-related protein 7	Larp7;Gm12666	EESVQAKESAVDSSSSGVCKATKRPRTASEG	UID12444
		0.21255	0.0437737	0.0514743	-0.018877	-2.07818	-2.09996	-2.36888	-2.13802	-2.14268	-2.1119	-1.97473	-2.33107	-2.29786	S	4	0.999961	2.07e-56	265.85	248.83	98.151	-0.19285	1928400000	253	Q05CL8	253	Q05CL8	Q05CL8	La-related protein 7	Larp7	SSSGVCKATKRPRTASEGSEAETPEAPKQPA	UID12445
		0.21255	0.0437737	0.0514743	-0.018877	-2.07818	-2.09996	-2.36888	-2.13802	-2.14268	-2.1119	-1.97473	-2.33107	-2.29786	S	4	0.999911	2.07e-56	265.85	248.83	114.04	-0.20183	1892000000	256	Q05CL8	256	Q05CL8	Q05CL8	La-related protein 7	Larp7	GVCKATKRPRTASEGSEAETPEAPKQPAKKK	UID12446
		0.467621	0.214218	0.106619	0.0443271	-5.27627	-5.41777	-5.35606	-5.0674	-5.36208	-5.30076	-5.17154	-5.40186	-5.34372	S	3	0.990062	1.6e-14	137.7	121.01	71.118	-0.090741	282740000	132	Q05D44	132	Q05D44	Q05D44	Eukaryotic translation initiation factor 5B	Eif5b	LEDKDSKSKKTARPNSEAPLSGSEDADDSNK	UID12451
		0.718512	0.278414	0.202825	0.0656392	-2.80884	-2.77806	-3.06862	-2.54499	-2.8528	-2.64926	-2.8001	-2.86381	-2.79469	S	3	0.999936	8.43e-59	247.85	213.84	115.06	0.43208	1604300000	137	Q05D44	137	Q05D44	Q05D44	Eukaryotic translation initiation factor 5B	Eif5b	SKSKKTARPNSEAPLSGSEDADDSNKLSKKG	UID12452
		0.718512	0.278414	0.202825	0.0656392	-2.80884	-2.77806	-3.06862	-2.54499	-2.8528	-2.64926	-2.8001	-2.86381	-2.79469	S	4	0.999838	9.47e-20	160.12	136.08	115.11	0.13101	1531400000	139	Q05D44	139	Q05D44	Q05D44	Eukaryotic translation initiation factor 5B	Eif5b	SKKTARPNSEAPLSGSEDADDSNKLSKKGKK	UID12453
		1.00233	1.03082	0.323693	-0.209456	-5.16493	-4.97341	-5.20808	-4.52991	-4.88006	-4.96537	-5.38481	-5.38997	-5.20001	S	4	0.86367	1.42e-25	182.17	171.63	181.37	0.48924	47622000	108	Q05D44	108	Q05D44	Q05D44	Eukaryotic translation initiation factor 5B	Eif5b	SKQDKKKKGQKGKKTSFDENDSEELEDKDSK	UID12454
		1.82789	0.827278	0.444122	-0.0827614	-4.61033	-4.56294	-4.65688	-4.00292	-4.13306	-4.3618	-4.72533	-4.73529	-4.61781	S	4	1	1.26e-88	315.38	289.24	218.25	1.1036	495400000	114	Q05D44	114	Q05D44	Q05D44	Eukaryotic translation initiation factor 5B	Eif5b	KKGQKGKKTSFDENDSEELEDKDSKSKKTAR	UID12455
		1.263	0.163842	0.44535	-0.0936111	-6.19935	-6.38996	-6.66343	-5.91654	-5.8407	-6.15945	-6.2538	-6.82583	-6.45395	S	3	0.999998	4.11e-19	149.09	130.69	62.237	0.47138	299000000	183	Q05D44	183	Q05D44	Q05D44	Eukaryotic translation initiation factor 5B	Eif5b	DEDNSKRSKERSRVNSSGESGGESDEFLQSR	UID12456
		1.78794	0.107854	0.444867	0.0502392	-6.09023	-6.31194	-6.32014	-5.81159	-5.64615	-5.92997	-5.89438	-6.38457	-6.29265	S	3	0.999996	4.11e-19	149.09	130.69	62.237	0.47138	303160000	187	Q05D44	187	Q05D44	Q05D44	Eukaryotic translation initiation factor 5B	Eif5b	SKRSKERSRVNSSGESGGESDEFLQSRKGQK	UID12458
		2.05413	0.44202	0.338444	0.110573	-4.10118	-4.05981	-3.88161	-3.63157	-3.70161	-3.69408	-3.94689	-4.02194	-3.74204	S	2	0.99408	4.41e-19	163.8	157.9	163.8	0.082163	17282000	810	Q08509	810	Q08509	Q08509	Epidermal growth factor receptor kinase substrate 8	Eps8	IMRRRQEKISAAASDSGVESFDEGSSH____	UID12470
		2.05413	0.44202	0.338444	0.110573	-4.10118	-4.05981	-3.88161	-3.63157	-3.70161	-3.69408	-3.94689	-4.02194	-3.74204	S	2	0.999998	4.41e-19	163.8	157.9	163.8	0.082163	15812000	814	Q08509	814	Q08509	Q08509	Epidermal growth factor receptor kinase substrate 8	Eps8	RQEKISAAASDSGVESFDEGSSH________	UID12471
		1.23176	1.02558	-0.266903	-0.255637	-3.26692	-3.47512	-3.39438	-3.50916	-3.7919	-3.63606	-3.43547	-3.7533	-3.71456	S	2	0.975129	3.24e-21	170.99	78.036	131.72	-0.7126	69044000	658	Q08509	658	Q08509	Q08509	Epidermal growth factor receptor kinase substrate 8	Eps8	PVSVPKVPANVTRQNSSSSDSGGSIVRDSQR	UID12472
		1.23176	1.02558	-0.266903	-0.255637	-3.26692	-3.47512	-3.39438	-3.50916	-3.7919	-3.63606	-3.43547	-3.7533	-3.71456	S	2	0.983301	2.23e-25	188.39	91.191	170.99	-1.8076	74426000	661	Q08509	661	Q08509	Q08509	Epidermal growth factor receptor kinase substrate 8	Eps8	VPKVPANVTRQNSSSSDSGGSIVRDSQRYKQ	UID12474
		0.701738	0.0546636	-0.0908581	0.0265071	2.69056	2.68413	2.54845	2.5075	2.52002	2.62304	2.82072	2.34632	2.83561	S	4	0.996915	1.05e-19	161.2	128.31	159.36	0.33646	256340000	66	Q0VAW6;Q8BH50-2;Q8BH50	66;66;66	Q0VAW6	Q0VAW6	Uncharacterized protein C18orf25 homolog	8030462N17Rik	VLSSMPCLLMELRRDSSESQLASTESDKPTT	UID12478
		0.0383337	0.284533	-0.0121574	-0.0767275	2.5169	2.22678	2.37856	2.35355	2.24927	2.48294	2.38014	2.15965	2.35226	S	3	0.558561	4.68e-14	133.8	117.13	133.8	-0.072901	39924000	67	Q0VAW6;Q8BH50-2;Q8BH50	67;67;67	Q0VAW6	Q0VAW6	Uncharacterized protein C18orf25 homolog	8030462N17Rik	LSSMPCLLMELRRDSSESQLASTESDKPTTG	UID12479
		0.872079	0.229507	-0.115765	-0.0659361	3.30994	3.30071	3.25097	3.06989	3.17014	3.27428	3.40098	3.01833	3.24449	S	4	0.999692	1.05e-19	161.2	128.31	161.2	-0.2573	289810000	69	Q0VAW6;Q8BH50-2;Q8BH50	69;69;69	Q0VAW6	Q0VAW6	Uncharacterized protein C18orf25 homolog	8030462N17Rik	SMPCLLMELRRDSSESQLASTESDKPTTGRV	UID12480
		1.35025	0.495918	0.133723	0.138978	2.10673	1.9836	2.02553	2.16736	2.1249	2.22477	2.17453	1.97681	2.38146	S	3	0.611052	5.6e-05	82.709	56.168	66.893	1.881	7942200	145	Q0VAW6;Q8BH50-2;Q8BH50;F6ZUQ0;G8JL48	145;145;145;25;65	Q0VAW6	Q0VAW6	Uncharacterized protein C18orf25 homolog	8030462N17Rik	GVSGATVGRKSRRSRSESETSTMAAKKNRQS	UID12482
		1.35025	0.495918	0.133723	0.138978	2.10673	1.9836	2.02553	2.16736	2.1249	2.22477	2.17453	1.97681	2.38146	S	3	0.92543	0.000641732	66.893	31.236	66.893	1.881	7942200	147	Q0VAW6;Q8BH50-2;Q8BH50;F6ZUQ0;G8JL48	147;147;147;27;67	Q0VAW6	Q0VAW6	Uncharacterized protein C18orf25 homolog	8030462N17Rik	SGATVGRKSRRSRSESETSTMAAKKNRQSSD	UID12483
		1.5986	0.586797	0.317722	0.169257	-0.905854	-0.996209	-1.18071	-0.792365	-0.65508	-0.682157	-0.665267	-0.90851	-1.00122	S	2	1	1.77e-55	257.2	251.16	174.95	-0.23819	1326900000	118	Q0VBA4;Q9D7S7-2;Q9D7S7	118;117;118	Q0VBA4	Q0VBA4	60S ribosomal protein L22-like 1	Rpl22l1	TYELRYFQISQDEDGSESED___________	UID12484
		1.5986	0.586797	0.317722	0.169257	-0.905854	-0.996209	-1.18071	-0.792365	-0.65508	-0.682157	-0.665267	-0.90851	-1.00122	S	2	1	3.38e-25	174.95	171.91	174.95	-0.23819	735320000	120	Q0VBA4;Q9D7S7-2;Q9D7S7	120;119;120	Q0VBA4	Q0VBA4	60S ribosomal protein L22-like 1	Rpl22l1	ELRYFQISQDEDGSESED_____________	UID12485
		1.07206	0.187638	0.193076	0.0577726	-3.11438	-3.13231	-3.27898	-2.90405	-3.11484	-2.92756	-3.26033	-2.91157	-3.18046	S	3	0.999766	8.13e-13	160.86	120.79	55.417	-0.48329	34528000	291	Q0VBL3	291	Q0VBL3	Q0VBL3		Rbm15	VGSHRHAPGGGGGQRSLSPGGAALGYRDYRL	UID12487
		1.07206	0.187638	0.193076	0.0577726	-3.11438	-3.13231	-3.27898	-2.90405	-3.11484	-2.92756	-3.26033	-2.91157	-3.18046	S	3	0.995325	8.27e-06	96.866	69.094	55.417	-0.48329	32754000	293	Q0VBL3	293	Q0VBL3	Q0VBL3		Rbm15	SHRHAPGGGGGQRSLSPGGAALGYRDYRLQQ	UID12488
		0.815898	0.168654	0.42245	-0.112963	-4.22929	-4.84109	-4.94417	-4.15298	-4.17013	-4.42409	-4.95697	-4.84027	-4.5562	S	4	0.822441	0.00443593	50.261	19.085	50.261	1.3577	3532100	256	Q0VBL3	256	Q0VBL3	Q0VBL3		Rbm15	DRPLKIEAVYVSRRRSRSPLDKDAYAPSSSV	UID12492
		0.815898	0.168654	0.42245	-0.112963	-4.22929	-4.84109	-4.94417	-4.15298	-4.17013	-4.42409	-4.95697	-4.84027	-4.5562	S	4	0.822441	0.00443593	50.261	19.085	50.261	1.3577	3532100	258	Q0VBL3	258	Q0VBL3	Q0VBL3		Rbm15	PLKIEAVYVSRRRSRSPLDKDAYAPSSSVVG	UID12493
		1.30499	0.207357	0.396472	0.00596873	-4.47202	-4.47723	-4.49893	-3.8274	-4.31729	-4.11407	-4.48819	-4.46266	-4.47942	S	2	1	3.1e-24	167.44	158.91	166.04	0.1722	851020000	284	Q0VG22;Q9JMD3;E9PVP0;G3UY87	284;284;357;276	Q0VG22	Q0VG22	PCTP-like protein	Stard10	TESREERAGGAGGEGSDDDTSLT________	UID12494
		0.920758	0.154973	0.286253	-0.0558383	-4.47202	-4.87672	-4.61882	-4.22471	-4.51656	-4.36754	-4.79764	-4.75222	-4.58522	S	2	0.88193	4.66e-12	134.61	127.76	121.24	-0.60058	66280000	289	Q0VG22;Q9JMD3;E9PVP0;G3UY87	289;289;362;281	Q0VG22	Q0VG22	PCTP-like protein	Stard10	ERAGGAGGEGSDDDTSLT_____________	UID12495
		1.16543	0.572129	-0.493221	-0.192979	-2.94036	-2.57139	-2.84182	-2.94716	-3.42447	-3.4616	-2.87796	-3.18098	-2.87357	S	3	0.973033	3.33e-15	173.19	133.57	90.193	-0.84927	52102000	1041	Q148V8	1041	Q148V8	Q148V8	Protein FAM83H	Fam83h	GQPESPRRPSLSRGDSTEAAAEERGSRVRLA	UID12496
		0.433852	0.65957	-0.256101	-0.328901	-3.49581	-4.12848	-4.17976	-4.40994	-4.18374	-3.97867	-4.34592	-4.16958	-4.27526	S	3	0.936453	9.07e-05	67.579	43.389	67.364	-0.69639	17837000	639	Q148V8	639	Q148V8	Q148V8	Protein FAM83H	Fam83h	TPAAFPAKGPKPGSGSGGGDSSEREGPEETS	UID12497
		0.433852	0.65957	-0.256101	-0.328901	-3.49581	-4.12848	-4.17976	-4.40994	-4.18374	-3.97867	-4.34592	-4.16958	-4.27526	S	4	0.521454	9.07e-05	65.301	55.242	65.301	-0.28122	2519000	644	Q148V8	644	Q148V8	Q148V8	Protein FAM83H	Fam83h	PAKGPKPGSGSGGGDSSEREGPEETSLAKQD	UID12498
		2.27158	1.27431	-0.296352	-0.388304	-3.41815	-3.37672	-3.45133	-3.76488	-3.61296	-3.75741	-3.57417	-3.7757	-4.06123	S	3	0.814934	0.000645866	73.707	44.731	47.64	-0.11918	65813000	512	Q148V8	512	Q148V8	Q148V8	Protein FAM83H	Fam83h	PELGADVHQRLEYVPSSASREVRHGSDPAFG	UID12502
		1.19128	1.52316	-0.317191	-0.340984	-3.77096	-3.76949	-3.79995	-3.98361	-3.96182	-4.34655	-3.9322	-4.14486	-4.28629	S	3	0.689062	0.00104934	68.919	43.33	41.54	-0.12484	32633000	513	Q148V8	513	Q148V8	Q148V8	Protein FAM83H	Fam83h	ELGADVHQRLEYVPSSASREVRHGSDPAFGP	UID12503
		2.27158	1.27431	-0.296352	-0.388304	-3.41815	-3.37672	-3.45133	-3.76488	-3.61296	-3.75741	-3.57417	-3.7757	-4.06123	S	3	0.787527	0.0162475	47.64	23.599	47.64	-0.11918	65813000	515	Q148V8	515	Q148V8	Q148V8	Protein FAM83H	Fam83h	GADVHQRLEYVPSSASREVRHGSDPAFGPSP	UID12504
		0.12469	0.025597	0.0569181	0.0167796	-4.49457	-4.18871	-3.92448	-4.11686	-4.11906	-4.20109	-3.93325	-4.43637	-4.1878	S	4	0.998174	0.000189349	60.348	47.16	60.348	0.12718	4523200	926	Q148V8	926	Q148V8	Q148V8	Protein FAM83H	Fam83h	ERKGSPTSGFPNRRGSPTTGLMEQKGSPTST	UID12505
		1.4214	0.0312118	-0.42631	0.0147584	-2.20671	-2.34799	-1.91261	-2.64628	-2.47222	-2.62774	-1.99623	-2.31877	-2.10804	S	3	0.931095	3.11e-06	90.193	69.188	87.757	-0.56264	166170000	1035	Q148V8	1035	Q148V8	Q148V8	Protein FAM83H	Fam83h	PTPQENGQPESPRRPSLSRGDSTEAAAEERG	UID12508
		0.513147	0.10246	0.291947	0.0650899	-3.14097	-2.90785	-3.31881	-3.11191	-2.3987	-2.98119	-2.88091	-3.44689	-2.84455	S	4	0.872651	5.28e-17	128.04	111.11	128.04	-0.87568	27817000	835	Q148V8	835	Q148V8	Q148V8	Protein FAM83H	Fam83h	DRLPSRFLSAQGRSLSPQGRDSPPPEGLGTH	UID12513
		0.513147	0.10246	0.291947	0.0650899	-3.14097	-2.90785	-3.31881	-3.11191	-2.3987	-2.98119	-2.88091	-3.44689	-2.84455	S	4	0.993762	5.28e-17	128.04	111.11	128.04	-0.87568	27817000	841	Q148V8	841	Q148V8	Q148V8	Protein FAM83H	Fam83h	FLSAQGRSLSPQGRDSPPPEGLGTHQLPYSE	UID12514
		0.230047	0.122013	0.124529	-0.0788145	-1.69185	-1.19552	-1.77712	-1.37599	-1.64237	-1.27255	-1.86702	-1.35133	-1.68259	S	3	1	2.16e-12	151.7	128.82	72.652	-0.451	235330000	105	Q14AR0;Q9D8T7;F8WHU8	105;105;95	Q14AR0	Q14AR0	SRA stem-loop-interacting RNA-binding protein, mitochondrial	Slirp	HVQAQRAKALHGAQTSDEERFLR________	UID12517
		0.179801	1.58047	-0.0824407	-0.353675	0.0958376	-0.0885296	-0.226803	-0.106493	0.0712328	-0.431557	-0.352717	-0.426826	-0.500976	S	3	0.962458	0.00285119	57.009	42.037	54.658	-0.49796	6746300	191	Q14AR7	191	Q14AR7	Q14AR7	MRG/MORF4L-binding protein	Mrgbp	KRKRSRVTDKVLTANSNPSSPSAAKRRRT__	UID12518
		0.179801	1.58047	-0.0824407	-0.353675	0.0958376	-0.0885296	-0.226803	-0.106493	0.0712328	-0.431557	-0.352717	-0.426826	-0.500976	S	3	0.799243	0.00285119	57.009	42.037	57.009	-0.0021339	6746300	195	Q14AR7	195	Q14AR7	Q14AR7	MRG/MORF4L-binding protein	Mrgbp	SRVTDKVLTANSNPSSPSAAKRRRT______	UID12519
		0.579218	0.0893955	0.424947	0.0561899	-4.34606	-3.87185	-3.79232	-3.6667	-3.05984	-4.00885	-3.68717	-3.97914	-4.17535	S	3	0.888391	0.00313409	54.732	48.505	54.732	0.12472	4173500	235	Q14AX6-3;Q14AX6;Q14AX6-2	235;235;235	Q14AX6-3	Q14AX6-3	Cyclin-dependent kinase 12	Cdk12	RSPHRKWSDSSKQDDSPSGASYGQDYDLSPP	UID12520
		0.579218	0.0893955	0.424947	0.0561899	-4.34606	-3.87185	-3.79232	-3.6667	-3.05984	-4.00885	-3.68717	-3.97914	-4.17535	S	3	0.997385	0.00313409	54.732	48.505	54.732	0.12472	4173500	248	Q14AX6-3;Q14AX6;Q14AX6-2	248;248;248	Q14AX6-3	Q14AX6-3	Cyclin-dependent kinase 12	Cdk12	DDSPSGASYGQDYDLSPPRSHTSSNYDSYKK	UID12521
		0.0250797	0.340696	0.0106417	-0.112465	-0.0784435	-0.461839	-0.500768	-0.426346	-0.28927	-0.293509	-0.465463	-0.494092	-0.41889	S	2	0.999876	0.000376878	90.793	68.301	74.269	0.019332	394990000	300	Q14AX6-3;Q14AX6;Q14AX6-2	300;300;300	Q14AX6-3	Q14AX6-3	Cyclin-dependent kinase 12	Cdk12	QSSTRSPSPYSRRQRSVSPYSRRRSSSYERS	UID12522
		0.0197754	0.621864	-0.00890891	-0.201528	-0.536489	-0.960393	-0.985118	-0.908345	-0.800741	-0.799641	-1.0174	-1.03741	-1.03178	S	2	0.989785	0.00203983	74.611	53.311	74.269	0.019332	379380000	302	Q14AX6-3;Q14AX6;Q14AX6-2	302;302;302	Q14AX6-3	Q14AX6-3	Cyclin-dependent kinase 12	Cdk12	STRSPSPYSRRQRSVSPYSRRRSSSYERSGS	UID12523
		0.177672	0.287538	0.059399	0.0899394	-1.95666	-2.23689	-2.31082	-2.24231	-2.0335	-2.05037	-2.11884	-2.16613	-1.94958	S	2	0.998114	0.000376878	90.793	68.301	90.793	0.10164	15612000	305	Q14AX6-3;Q14AX6;Q14AX6-2	305;305;305	Q14AX6-3	Q14AX6-3	Cyclin-dependent kinase 12	Cdk12	SPSPYSRRQRSVSPYSRRRSSSYERSGSYSG	UID12524
		0.156649	0.242175	-0.0843331	-0.127938	-1.05057	-1.53198	-1.71987	-1.55945	-1.5366	-1.45937	-1.60752	-1.63752	-1.44119	S	3	0.991968	0.000213418	76.009	51.156	67.007	0.18006	198440000	322	Q14AX6-3;Q14AX6;Q14AX6-2	322;322;322	Q14AX6-3	Q14AX6-3	Cyclin-dependent kinase 12	Cdk12	RRSSSYERSGSYSGRSPSPYGRRRSSSPFLS	UID12527
		0.156649	0.242175	-0.0843331	-0.127938	-1.05057	-1.53198	-1.71987	-1.55945	-1.5366	-1.45937	-1.60752	-1.63752	-1.44119	S	3	0.993054	0.000213418	76.009	51.156	67.007	0.18006	198440000	324	Q14AX6-3;Q14AX6;Q14AX6-2	324;324;324	Q14AX6-3	Q14AX6-3	Cyclin-dependent kinase 12	Cdk12	SSSYERSGSYSGRSPSPYGRRRSSSPFLSKR	UID12528
		0.285034	0.415309	0.175984	-0.223028	-1.74398	-2.26384	-2.45359	-1.73125	-2.02707	-2.17514	-2.29361	-2.54683	-2.29006	S	2	0.995093	0.0023412	75.387	41.427	75.387	-0.23678	3513600	331	Q14AX6-3;Q14AX6;Q14AX6-2	331;331;331	Q14AX6-3	Q14AX6-3	Cyclin-dependent kinase 12	Cdk12	GSYSGRSPSPYGRRRSSSPFLSKRSLSRSPL	UID12529
		0.285034	0.415309	0.175984	-0.223028	-1.74398	-2.26384	-2.45359	-1.73125	-2.02707	-2.17514	-2.29361	-2.54683	-2.29006	S	2	0.956806	0.0023412	75.387	41.427	75.387	-0.23678	3513600	333	Q14AX6-3;Q14AX6;Q14AX6-2	333;333;333	Q14AX6-3	Q14AX6-3	Cyclin-dependent kinase 12	Cdk12	YSGRSPSPYGRRRSSSPFLSKRSLSRSPLPS	UID12530
		0.44808	0.0508753	0.215077	-0.0293051	-2.34241	-2.70615	-3.02321	-2.38816	-2.59741	-2.44097	-2.75031	-2.67691	-2.73247	S	3	0.843482	2.52e-05	85.457	55.769	76.492	0.6743	53382000	53	Q1AJD0;Q5SVQ0-3;Q5SVQ0;Q3TD41;Q5SVQ0-4;Q5SVQ0-2	53;53;55;53;53;55	Q1AJD0	Q1AJD0	Histone acetyltransferase;Histone acetyltransferase KAT7	Kat7	RSARVTRSSARLSQSSQDSSPVRNLPSFGTE	UID12539
		0.383645	0.392509	0.177152	-0.141176	-2.74336	-3.02617	-3.19145	-2.58372	-3.07624	-2.76956	-2.98102	-3.24114	-3.16234	S	2	0.659401	2.52e-05	85.457	55.769	85.457	0.096621	11512000	56	Q1AJD0;Q5SVQ0-3;Q5SVQ0;Q3TD41;Q5SVQ0-4;Q5SVQ0-2	56;56;58;56;56;58	Q1AJD0	Q1AJD0	Histone acetyltransferase;Histone acetyltransferase KAT7	Kat7	RVTRSSARLSQSSQDSSPVRNLPSFGTEEPA	UID12540
		0.404749	0.102855	0.253002	0.0825656	-1.94145	-2.38613	-2.85497	-2.1926	-2.11857	-2.11238	-2.51959	-2.11267	-2.3026	S	2	0.988717	6.28e-16	176.32	103.08	136.33	-0.39109	242590000	57	Q1AJD0;Q5SVQ0-3;Q5SVQ0;Q3TD41;Q5SVQ0-4;Q5SVQ0-2	57;57;59;57;57;59	Q1AJD0	Q1AJD0	Histone acetyltransferase;Histone acetyltransferase KAT7	Kat7	VTRSSARLSQSSQDSSPVRNLPSFGTEEPAY	UID12541
		0.927409	0.689862	0.439821	0.306163	-5.02725	-4.8601	-5.52977	-4.51584	-4.76539	-4.81643	-4.83711	-4.8	-4.86152	S	2	0.887729	6.52e-07	81.697	69.394	52.555	1.1654	54337000	99	Q1AJD0;Q5SVQ0-3;Q5SVQ0;Q3TD41;Q5SVQ0-4;Q5SVQ0-2	99;99;101;99;99;101	Q1AJD0	Q1AJD0	Histone acetyltransferase;Histone acetyltransferase KAT7	Kat7	PTPVTPKKYPLRQTRSSGSETEQVVDFSDRE	UID12542
		0.337354	0.2629	0.215495	0.125366	-4.50435	-4.8601	-4.81323	-4.03265	-4.76539	-4.73316	-4.73938	-4.76931	-4.2929	S	4	0.969702	9.96e-09	114.92	97.221	81.697	-1.7979	55375000	100	Q1AJD0;Q5SVQ0-3;Q5SVQ0;Q3TD41;Q5SVQ0-4;Q5SVQ0-2	100;100;102;100;100;102	Q1AJD0	Q1AJD0	Histone acetyltransferase;Histone acetyltransferase KAT7	Kat7	TPVTPKKYPLRQTRSSGSETEQVVDFSDRET	UID12543
		1.12169	0.525702	0.225615	0.0646572	-2.46248	-2.39508	-2.51704	-2.05785	-2.33445	-2.30546	-2.43295	-2.31151	-2.43616	S	4	0.991357	1.82e-17	145.69	121.27	81.697	-1.7979	87217000	102	Q1AJD0;Q5SVQ0-3;Q5SVQ0;Q3TD41;Q5SVQ0-4;Q5SVQ0-2	102;102;104;102;102;104	Q1AJD0	Q1AJD0	Histone acetyltransferase;Histone acetyltransferase KAT7	Kat7	VTPKKYPLRQTRSSGSETEQVVDFSDRETKN	UID12544
		0.725452	0.247423	-0.26502	-0.192272	-7.31721	-7.44527	-7.63157	-7.60989	-8.009	-7.57023	-8.21795	-7.226	-7.52692	S	3	0.995778	0.000218588	59.893	49.186	59.893	0.7415	7197000	1065	Q1HL32;Q9CW03;E9Q762	1065;1065;1065	Q1HL32	Q1HL32	Structural maintenance of chromosomes protein;Structural maintenance of chromosomes protein 3	Smc3	GGKATLVMKKGDVEGSQSQDEGEGSGESERG	UID12548
		0.725452	0.247423	-0.26502	-0.192272	-7.31721	-7.44527	-7.63157	-7.60989	-8.009	-7.57023	-8.21795	-7.226	-7.52692	S	3	0.999906	3.58e-83	287.68	257.38	224.88	-0.00997	310080000	1067	Q1HL32;Q9CW03;E9Q762	1067;1067;1067	Q1HL32	Q1HL32	Structural maintenance of chromosomes protein;Structural maintenance of chromosomes protein 3	Smc3	KATLVMKKGDVEGSQSQDEGEGSGESERGSG	UID12549
		0.672496	0.393061	0.346744	0.185705	-4.36253	-4.52629	-4.85063	-4.21325	-3.92312	-4.56284	-4.1243	-4.58412	-4.47391	S	3	1	2.33e-05	78.583	69.536	68.074	-0.39802	61478000	385	Q2KN98	385	Q2KN98	Q2KN98	Cytospin-A	Specc1l	SESEGVPSIERSRKGSSGNASEVSVACLTER	UID12550
		0.672496	0.393061	0.346744	0.185705	-4.36253	-4.52629	-4.85063	-4.21325	-3.92312	-4.56284	-4.1243	-4.58412	-4.47391	S	3	0.999999	2.33e-05	78.583	69.536	68.074	-0.39802	56799000	386	Q2KN98	386	Q2KN98	Q2KN98	Cytospin-A	Specc1l	ESEGVPSIERSRKGSSGNASEVSVACLTERI	UID12551
		0.287131	0.149	0.0618496	0.0321986	-1.97762	-2.00314	-2.02874	-1.8587	-2.1127	-1.85255	-1.84698	-1.94779	-2.11813	S	3	0.547508	1.56e-05	91.065	62.484	78.501	-0.28804	54632000	833	Q2KN98	833	Q2KN98	Q2KN98	Cytospin-A	Specc1l	DLAALRQGMGLSRRSSTSSEPTPTVKTLIKS	UID12555
		0.287131	0.149	0.0618496	0.0321986	-1.97762	-2.00314	-2.02874	-1.8587	-2.1127	-1.85255	-1.84698	-1.94779	-2.11813	S	3	0.987175	1.77e-05	91.065	62.484	91.065	0.6248	54632000	836	Q2KN98	836	Q2KN98	Q2KN98	Cytospin-A	Specc1l	ALRQGMGLSRRSSTSSEPTPTVKTLIKSFDS	UID12556
		0.640336	0.562443	1.10583	0.968292	-1.54406	0.944686	0.472422	1.1064	0.771062	1.31306	1.00596	0.886562	0.885402	S	2	0.999917	5.04e-06	100.38	83.051	100.38	-0.40928	26006000	70	Q32P16;Q91V09;A2AC24	70;70;70	Q32P16	Q32P16	WD repeat-containing protein 13	Wdr13	LRLRGQLLGQRYGPLSEPGSARAYSNSIVRS	UID12564
		0.640336	0.562443	1.10583	0.968292	-1.54406	0.944686	0.472422	1.1064	0.771062	1.31306	1.00596	0.886562	0.885402	S	2	1	5.04e-06	100.38	83.051	100.38	-0.40928	26006000	74	Q32P16;Q91V09;A2AC24	74;74;74	Q32P16	Q32P16	WD repeat-containing protein 13	Wdr13	GQLLGQRYGPLSEPGSARAYSNSIVRSSRTT	UID12565
		0.284157	0.0592912	0.8505	-0.190436	-2.66187	0.176568	-1.17897	0.125633	-2.09165	0.853237	-2.9064	-0.812031	-0.517159	S	3	0.544934	0.000495382	76.262	61.572	76.262	1.0067	3165000	54	Q3TAR6;Q8K3G5;E9PY18;E9Q754;D3Z2U5;E9PW85	54;54;54;54;54;54	Q3TAR6	Q3TAR6	Inactive serine/threonine-protein kinase VRK3	Vrk3	TPHVSSVPGSRRDLNSSFETSPKKVKCSHTV	UID12568
		0.352407	0.0552193	0.85993	0.190649	-2.48285	0.309964	-0.776883	0.359524	-1.32832	0.598807	-2.5332	0.132283	0.0230885	S	3	0.536982	0.0206768	49.482	34.791	49.482	1.6524	3235800	55	Q3TAR6;Q8K3G5;E9PY18;E9Q754;D3Z2U5;E9PW85	55;55;55;55;55;55	Q3TAR6	Q3TAR6	Inactive serine/threonine-protein kinase VRK3	Vrk3	PHVSSVPGSRRDLNSSFETSPKKVKCSHTVT	UID12569
		0.628688	0.351533	-0.198931	-0.111596	-2.44283	-2.06454	-2.45377	-2.61886	-2.53542	-2.40365	-2.4488	-2.47692	-2.37021	S	3	0.851694	0.00081569	63.936	38.719	50.515	-0.53992	42077000	177	Q3TC46	177	Q3TC46	Q3TC46	Protein PAT1 homolog 1	Patl1	PEDDRDLSERALPRRSTSPIIGSPPVRAVPI	UID12570
		0.397756	1.22416	-0.14699	-0.500245	-2.87974	-2.65364	-3.16944	-3.03937	-3.13197	-2.97246	-3.47626	-3.56236	-3.16495	S	3	0.73668	0.00228049	58.304	33.087	44.577	-0.41	26545000	179	Q3TC46	179	Q3TC46	Q3TC46	Protein PAT1 homolog 1	Patl1	DDRDLSERALPRRSTSPIIGSPPVRAVPIGT	UID12571
		0.458925	0.515003	-0.153088	0.174322	-2.00591	-1.65969	-1.92591	-2.19836	-1.99436	-1.85805	-1.5294	-1.8881	-1.65104	S	3	0.998043	0.00081569	63.936	38.719	56.064	-0.53771	66259000	184	Q3TC46	184	Q3TC46	Q3TC46	Protein PAT1 homolog 1	Patl1	SERALPRRSTSPIIGSPPVRAVPIGTPPKQM	UID12572
		1.23572	0.0929619	0.949951	0.0953701	-5.33197	-4.19091	-4.81026	-3.6001	-3.78075	-4.10244	-4.44076	-4.9817	-4.62457	S	3	0.845232	0.000391835	60.564	47.584	60.564	1.0835	1437500	110	Q3TCU2;Q5I1X5	110;110	Q3TCU2	Q3TCU2	RelA-associated inhibitor	Ppp1r13l	ARFGRSESAPSLHPYSPLSPKGRPSSPRTPI	UID12579
		0.64326	0.475332	0.241946	-0.387632	-3.146	-2.93624	-3.13475	-3.11644	-2.79333	-2.58138	-2.82956	-3.52332	-4.02699	S	4	0.993231	5.17e-07	84.602	73.598	84.602	-0.12192	10800000	569	Q3TCX3	569	Q3TCX3	Q3TCX3	UPF0469 protein KIAA0907	Kiaa0907	KTAEKGFGLVAYAADSSDEEEEHGGHKNASS	UID12582
		0.64326	0.475332	0.241946	-0.387632	-3.146	-2.93624	-3.13475	-3.11644	-2.79333	-2.58138	-2.82956	-3.52332	-4.02699	S	4	0.993231	5.17e-07	84.602	73.598	84.602	-0.12192	10800000	570	Q3TCX3	570	Q3TCX3	Q3TCX3	UPF0469 protein KIAA0907	Kiaa0907	TAEKGFGLVAYAADSSDEEEEHGGHKNASSF	UID12583
		0.431906	0.433716	0.0922502	-0.129509	-2.42259	-2.48465	-2.7065	-2.39366	-2.44422	-2.49911	-2.58653	-2.85569	-2.56004	S	4	1	1.39e-37	198.28	175.55	106.81	0.14923	1001200000	495	Q3TDQ1	495	Q3TDQ1	Q3TDQ1	Dolichyl-diphosphooligosaccharide--protein glycosyltransferase subunit STT3B	Stt3b	YLGDDMKRENPPVEDSSDEDDKRNPGNLYDK	UID12584
		0.431906	0.433716	0.0922502	-0.129509	-2.42259	-2.48465	-2.7065	-2.39366	-2.44422	-2.49911	-2.58653	-2.85569	-2.56004	S	4	1	4.23e-11	109.45	92.517	106.81	0.14923	928670000	496	Q3TDQ1	496	Q3TDQ1	Q3TDQ1	Dolichyl-diphosphooligosaccharide--protein glycosyltransferase subunit STT3B	Stt3b	LGDDMKRENPPVEDSSDEDDKRNPGNLYDKA	UID12585
		0.350844	0.00979838	-0.288129	0.0110207	2.18906	1.06294	1.56169	1.47618	1.34363	1.1295	1.95329	1.35889	1.53457	S	3	0.570391	0.000691535	70.197	51.364	70.197	-0.18074	21737000	455	Q3TDT0;Q9R1R2	455;455	Q3TDT0	Q3TDT0	Tripartite motif-containing protein 3	Trim3	GPGSHVRQKAVRRPSSMYSTGGKRKDNPIED	UID12587
		0.350844	0.00979838	-0.288129	0.0110207	2.18906	1.06294	1.56169	1.47618	1.34363	1.1295	1.95329	1.35889	1.53457	S	3	0.965353	0.000691535	70.197	51.364	70.197	-0.18074	21737000	458	Q3TDT0;Q9R1R2	458;458	Q3TDT0	Q3TDT0	Tripartite motif-containing protein 3	Trim3	SHVRQKAVRRPSSMYSTGGKRKDNPIEDELV	UID12588
		0.28258	0.0898124	0.203237	-0.0945036	-6.4268	-6.66751	-6.75585	-6.14888	-6.13305	-6.95851	-6.5748	-7.39397	-6.16489	S	4	0.992607	2.57e-07	87.203	81.954	87.203	-0.73793	98174000	155	Q3TFP0;Q3UA07;Q9R0U0-3	155;156;156	Q3TFP0	Q3TFP0	Serine/arginine-rich splicing factor 10	Srsf10	RSYSPRNRPTGRPRRSRSHSDNDRPNCSWNT	UID12591
		0.28258	0.0898124	0.203237	-0.0945036	-6.4268	-6.66751	-6.75585	-6.14888	-6.13305	-6.95851	-6.5748	-7.39397	-6.16489	S	4	0.994622	2.57e-07	87.203	81.954	87.203	-0.73793	98174000	157	Q3TFP0;Q3UA07;Q9R0U0-3	157;158;158	Q3TFP0	Q3TFP0	Serine/arginine-rich splicing factor 10	Srsf10	YSPRNRPTGRPRRSRSHSDNDRPNCSWNTQY	UID12592
		0.28258	0.0898124	0.203237	-0.0945036	-6.4268	-6.66751	-6.75585	-6.14888	-6.13305	-6.95851	-6.5748	-7.39397	-6.16489	S	4	0.975781	2.57e-07	87.203	81.954	87.203	-0.73793	98174000	159	Q3TFP0;Q3UA07;Q9R0U0-3	159;160;160	Q3TFP0	Q3TFP0	Serine/arginine-rich splicing factor 10	Srsf10	PRNRPTGRPRRSRSHSDNDRPNCSWNTQYSS	UID12593
		0.538833	0.232608	0.329561	-0.112249	-1.82799	-2.21766	-2.37849	-1.38295	-2.04928	-2.00323	-2.21165	-2.43643	-2.11281	S	3	0.999921	5.7e-05	107.09	79.407	60.968	-0.10198	757150000	131	Q3TFP0;Q3UA07;Q9R0U0-3;Q9R0U0-2;Q9R0U0;Q3UYX6	131;131;131;131;131;131	Q3TFP0;Q9R0U0-2	Q3TFP0	Serine/arginine-rich splicing factor 10	Srsf10	YRRSRSRSYERRRSRSRSFDYNYRRSYSPRN	UID12594
		0.538833	0.232608	0.329561	-0.112249	-1.82799	-2.21766	-2.37849	-1.38295	-2.04928	-2.00323	-2.21165	-2.43643	-2.11281	S	3	0.999911	5.7e-05	86.262	77.855	60.968	-0.10198	746880000	133	Q3TFP0;Q3UA07;Q9R0U0-3;Q9R0U0-2;Q9R0U0;Q3UYX6	133;133;133;133;133;133	Q3TFP0;Q9R0U0-2	Q3TFP0	Serine/arginine-rich splicing factor 10	Srsf10	RSRSRSYERRRSRSRSFDYNYRRSYSPRNRP	UID12595
		0.158136	0.589186	0.149902	0.475075	-8.69553	-9.51208	-8.75415	-9.08434	-8.35948	-9.06823	-8.12282	-8.44634	-8.96738	S	3	0.99721	0.000203309	66.022	49.899	66.022	1.3889	2376800	20	Q3THE2;A2AVY6;Q9CQ19;D3Z249;Q6ZWQ9;D3YV37	20;20;20;20;20;20	Q3THE2;Q6ZWQ9	Q6ZWQ9	Myosin regulatory light chain 12B;Myosin regulatory light polypeptide 9	Myl12b;Myl9;Myl12a	KAKTKTTKKRPQRATSNVFAMFDQSQIQEFK;RAKTKTTKKRPQRATSNVFAMFDQSQIQEFK	UID12600
		1.15157	0.155826	0.446276	0.0607815	-2.64619	-2.38895	-2.89359	-2.33282	-2.27706	-1.98002	-2.56631	-2.59848	-2.58159	S	3	0.85721	1.89e-11	122.65	103.77	122.65	0.14844	213750000	385	Q3THK3	385	Q3THK3	Q3THK3	General transcription factor IIF subunit 1	Gtf2f1	PKRERKPSGGSSKGTSRPGTPSAEAASTSST	UID12601
		1.30223	0.608017	0.678179	-0.303197	-5.01323	-5.10414	-5.41577	-4.69694	-4.07703	-4.72462	-5.40558	-5.20052	-5.83663	S	4	0.526663	0.000121236	61.583	45.819	61.583	-0.97518	2619600	433	Q3THK3	433	Q3THK3	Q3THK3	General transcription factor IIF subunit 1	Gtf2f1	PAAKRLRMDTGPQSLSGKSTPSSGDVQVTED	UID12609
		1.30223	0.608017	0.678179	-0.303197	-5.01323	-5.10414	-5.41577	-4.69694	-4.07703	-4.72462	-5.40558	-5.20052	-5.83663	S	4	0.5116	0.000121236	61.583	45.819	61.583	-0.97518	2619600	436	Q3THK3	436	Q3THK3	Q3THK3	General transcription factor IIF subunit 1	Gtf2f1	KRLRMDTGPQSLSGKSTPSSGDVQVTEDAVR	UID12610
		0.103819	0.136934	0.0666822	-0.0886733	1.05848	1.09755	0.405265	0.957999	0.811749	0.991592	0.923167	0.646667	0.72544	S	3	0.999991	1.34e-51	217.1	198.48	206.4	0.69648	265080000	435	Q3TIR3	435	Q3TIR3	Q3TIR3	Synembryn-A	Ric8a	AARGLMAGGRPEGQYSEDEDTDTEEYREAKA	UID12611
		1.24936	0.102077	0.3094	-0.0402463	-5.85756	-6.01315	-6.22346	-5.81088	-5.64748	-5.70762	-5.93927	-6.02203	-6.25361	S	2	0.951178	1.18e-34	203.27	191.07	189.33	-0.4851	60776000	588	Q3TIV6;Q99MN1;Q8R2P8	588;588;617	Q3TIV6	Q3TIV6	Lysine--tRNA ligase	Kars	PEDKKETAATTETPESTEASPSV________	UID12612
		1.24936	0.102077	0.3094	-0.0402463	-5.85756	-6.01315	-6.22346	-5.81088	-5.64748	-5.70762	-5.93927	-6.02203	-6.25361	S	2	0.999924	1.18e-34	203.27	191.07	203.27	-0.80947	77534000	592	Q3TIV6;Q99MN1;Q8R2P8	592;592;621	Q3TIV6	Q3TIV6	Lysine--tRNA ligase	Kars	KETAATTETPESTEASPSV____________	UID12613
		1.67282	1.52052	-0.240176	-0.574477	-1.88336	-1.8719	-1.77775	-2.19069	-2.0627	-2.00014	-2.20478	-2.75746	-2.29421	S	3	1	0.00285167	83.869	36.682	64.374	0.45581	17127000	658	Q3TJ91;Q80Y17	649;658	Q3TJ91;Q80Y17	Q80Y17	Lethal(2) giant larvae protein homolog 2;Lethal(2) giant larvae protein homolog 1	Llgl2;Llgl1	LALEGPLSRVKSLKKSLRQSFRRMRRSRVSS;LAMEGPLSRVKSLKKSLRQSFRRIRKSRVSG	UID12618
		1.67282	1.52052	-0.240176	-0.574477	-1.88336	-1.8719	-1.77775	-2.19069	-2.0627	-2.00014	-2.20478	-2.75746	-2.29421	S	3	1	0.00285167	83.869	36.682	64.374	0.45581	17127000	662	Q3TJ91;Q80Y17	653;662	Q3TJ91;Q80Y17	Q80Y17	Lethal(2) giant larvae protein homolog 2;Lethal(2) giant larvae protein homolog 1	Llgl2;Llgl1	GPLSRVKSLKKSLRQSFRRIRKSRVSGKKRT;GPLSRVKSLKKSLRQSFRRMRRSRVSSHKRR	UID12619
		1.41218	0.0554592	0.511916	-0.0356283	-5.00719	-5.46726	-5.26193	-4.5751	-4.69624	-4.92929	-4.92877	-5.49254	-5.42195	S	3	0.990876	0.00955002	50.255	43.062	50.255	-2.7913	6962000	1384	Q3TKT4;Q3TKT4-2;Q3URH5;G3UX35	1384;1384;1219;1225	Q3TKT4	Q3TKT4	Transcription activator BRG1	Smarca4	EEVRQKKSSRKRKRDSEAGSSTPTTSTRSRD	UID12632
		0.174194	0.414955	-0.327939	-0.425965	-7.60494	-6.79897	-8.17673	-7.04502	-7.51439	-9.00506	-7.7463	-8.30335	-7.8089	S	4	0.680939	0.00456579	52.402	42.519	52.402	-0.26568	2154700	610	Q3TKT4;Q3TKT4-2;Q3URH5;G3UX35	610;610;409;415	Q3TKT4	Q3TKT4	Transcription activator BRG1	Smarca4	QTPAIGPDGEPLDETSQMSDLPVKVIHVESG	UID12637
		0.174194	0.414955	-0.327939	-0.425965	-7.60494	-6.79897	-8.17673	-7.04502	-7.51439	-9.00506	-7.7463	-8.30335	-7.8089	S	4	0.666487	0.010237	43.31	32.699	43.31	-0.47093	2154700	613	Q3TKT4;Q3TKT4-2;Q3URH5;G3UX35	613;613;412;418	Q3TKT4	Q3TKT4	Transcription activator BRG1	Smarca4	AIGPDGEPLDETSQMSDLPVKVIHVESGKIL	UID12638
		0.104846	0.153152	-0.0340258	0.0446456	-1.29735	-1.1114	-0.993134	-1.02543	-1.19178	-1.28675	-0.985465	-1.07825	-1.20424	S	3	1	9.22e-45	211.13	189.9	149.12	0.25372	878570000	15	Q99JW3;Q3TQI7	15;15	Q99JW3	Q99JW3	Uncharacterized protein C9orf78 homolog		_MRITGKTFRRRRADSESEEDEQESEEVRLK	UID12643
		0.550423	0.0696112	-0.114127	-0.0185639	-1.56668	-1.56395	-1.3344	-1.51059	-1.61436	-1.68246	-1.41212	-1.51472	-1.59389	S	4	0.999986	6.29e-25	173.28	156.2	80.412	-1.2843	762350000	17	Q99JW3;Q3TQI7	17;17	Q99JW3	Q99JW3	Uncharacterized protein C9orf78 homolog		RITGKTFRRRRADSESEEDEQESEEVRLKLE	UID12644
		0.0970011	0.0895818	-0.0375897	-0.0547473	-3.48425	-3.38358	-3.56609	-3.51364	-3.29431	-3.73874	-3.90725	-3.51361	-3.1773	S	3	0.994014	9.22e-45	211.13	189.9	121.56	-0.11022	207470000	24	Q99JW3;Q3TQI7	24;24	Q99JW3	Q99JW3	Uncharacterized protein C9orf78 homolog		RRRRADSESEEDEQESEEVRLKLEETREVQN	UID12645
		1.0548	0.255166	0.431225	0.0420736	-2.33405	-2.42213	-2.3569	-1.65637	-1.86162	-2.30143	-2.32559	-2.43446	-2.22682	S	4	0.999791	1.17e-11	118.05	109.45	118.05	-0.89958	41754000	65	Q3TSG4	65	Q3TSG4	Q3TSG4	RNA demethylase ALKBH5	Alkbh5	PYPASGTTKRKYQEDSDPERSDYEEHQLQKE	UID12654
		1.0548	0.255166	0.431225	0.0420736	-2.33405	-2.42213	-2.3569	-1.65637	-1.86162	-2.30143	-2.32559	-2.43446	-2.22682	S	4	0.999957	1.17e-11	118.05	109.45	118.05	-0.89958	41754000	70	Q3TSG4	70	Q3TSG4	Q3TSG4	RNA demethylase ALKBH5	Alkbh5	GTTKRKYQEDSDPERSDYEEHQLQKEEEARK	UID12655
		0.449151	0.310454	0.214265	0.0965137	-1.64002	-1.76191	-1.86648	-1.20702	-1.53762	-1.88098	-1.80705	-1.72433	-1.4475	S	4	1	2.88e-23	163.19	147.05	122.09	0.10713	48336000	96	Q3TTV6;Q9ERA6	96;96	Q3TTV6	Q3TTV6	Tuftelin-interacting protein 11	Tfip11	FISAGLKKGAAEEADSEDSDAEEKPVKQEDF	UID12657
		0.449151	0.310454	0.214265	0.0965137	-1.64002	-1.76191	-1.86648	-1.20702	-1.53762	-1.88098	-1.80705	-1.72433	-1.4475	S	4	1	2.88e-23	163.19	147.05	122.09	0.10713	48336000	99	Q3TTV6;Q9ERA6	99;99	Q3TTV6	Q3TTV6	Tuftelin-interacting protein 11	Tfip11	AGLKKGAAEEADSEDSDAEEKPVKQEDFPKD	UID12658
		0.126167	1.12609	0.164091	-0.885393	-4.62284	-3.50469	-3.83426	-3.72864	-3.28379	-4.45709	-5.14189	-4.89831	-4.57777	S	3	0.936417	0.000155957	63.085	54.484	54.683	-1.2048	6711600	561	Q3TUI3;Q8K2F0;A2AKA9;Q5CCJ9;Q8K2F0-2	561;561;578;578;578	Q3TUI3	Q3TUI3	Bromodomain-containing protein 3	Brd3	TASRQLKKGGKQASASYDSEEEEEGLPMSYD	UID12664
		0.126167	1.12609	0.164091	-0.885393	-4.62284	-3.50469	-3.83426	-3.72864	-3.28379	-4.45709	-5.14189	-4.89831	-4.57777	S	3	0.993987	1.44e-14	137.03	125.61	96.44	0.76149	11368000	564	Q3TUI3;Q8K2F0;A2AKA9;Q5CCJ9;Q8K2F0-2	564;564;581;581;581	Q3TUI3	Q3TUI3	Bromodomain-containing protein 3	Brd3	RQLKKGGKQASASYDSEEEEEGLPMSYDEKR	UID12665
		0.853062	0.164836	0.376982	-0.062184	-5.74147	-5.94519	-5.65266	-5.13595	-5.76114	-5.31128	-5.75245	-6.0657	-5.70772	S	3	1	8.63e-05	69.598	33.203	46.746	0.11932	107440000	405	Q3TWG5;Q8R1Q8	405;405	Q3TWG5	Q3TWG5	Cytoplasmic dynein 1 light intermediate chain 1	Dync1li1	AAGRPVDASPRVPGGSPRTPNRSVSSNVASV	UID12674
		1.39788	0.677658	0.512582	0.194045	-2.98002	-3.16194	-3.27961	-2.47309	-2.48878	-2.92195	-3.03754	-3.04847	-2.75341	S	2	0.90472	0.000540033	69.92	53.249	62.891	-0.32445	7837500	111	Q3TWI9;D3YYJ8;D3YY83;D3Z0P2;D3Z2D8	111;111;111;98;98	Q3TWI9	Q3TWI9	CSC1-like protein 2	Tmem63b	SAMHGDSHDRYERLTSVSSSVDFDQRDNGFC	UID12675
		1.4067	0.816448	0.477863	0.216826	-2.98002	-3.16194	-3.27961	-2.57725	-2.48878	-2.92195	-3.03754	-2.98013	-2.75341	S	2	0.506072	0.000871511	62.891	51.678	59.607	1.2526	1758900	113	Q3TWI9;D3YYJ8;D3YY83;D3Z0P2;D3Z2D8	113;113;113;100;100	Q3TWI9	Q3TWI9	CSC1-like protein 2	Tmem63b	MHGDSHDRYERLTSVSSSVDFDQRDNGFCSW	UID12676
		0.28734	0.515948	0.113951	0.179033	-5.6586	-5.32369	-5.50456	-5.441	-5.5669	-5.13709	-5.3461	-5.50377	-5.09988	S	3	0.978815	0.000461456	70.089	58.17	70.089	0.16309	2457900	114	Q3TWI9;D3YYJ8;D3YY83;D3Z0P2;D3Z2D8	114;114;114;101;101	Q3TWI9	Q3TWI9	CSC1-like protein 2	Tmem63b	HGDSHDRYERLTSVSSSVDFDQRDNGFCSWL	UID12677
		0.88326	0.250908	0.45166	0.183031	-4.10307	-3.7175	-4.28136	-3.24332	-3.78327	-3.72035	-4.17087	-3.99275	-3.38922	S	3	0.978775	0.000461456	70.089	58.17	70.089	0.16309	4611900	115	Q3TWI9;D3YYJ8;D3YY83;D3Z0P2;D3Z2D8	115;115;115;102;102	Q3TWI9	Q3TWI9	CSC1-like protein 2	Tmem63b	GDSHDRYERLTSVSSSVDFDQRDNGFCSWLT	UID12678
		0.95442	0.480154	0.243936	-0.133395	-2.81073	-3.08319	-3.08108	-2.75574	-2.60832	-2.87912	-2.96571	-3.1951	-3.21436	S	2	1	0.00302171	66.621	51.539	56.563	0.96596	718310000	314	Q3TWW8	314	Q3TWW8	Q3TWW8	Serine/arginine-rich splicing factor 6	Srsf6	SRSHSPLPAPPSKARSMSPPPKRASRSRSRS	UID12679
		0.95442	0.480154	0.243936	-0.133395	-2.81073	-3.08319	-3.08108	-2.75574	-2.60832	-2.87912	-2.96571	-3.1951	-3.21436	S	2	1	0.00302171	66.621	51.539	56.563	0.96596	718310000	316	Q3TWW8	316	Q3TWW8	Q3TWW8	Serine/arginine-rich splicing factor 6	Srsf6	SHSPLPAPPSKARSMSPPPKRASRSRSRSRS	UID12680
		1.16084	0.0958053	0.772563	0.0612259	-6.32056	-6.19614	-6.45169	-5.01386	-5.57	-6.06685	-6.27431	-6.62972	-5.88068	S	3	1	1.53e-17	141.37	141.37	141.37	-0.31881	72395000	480	Q3TXX8;Q91YD9	480;480	Q3TXX8	Q3TXX8	Neural Wiskott-Aldrich syndrome protein	Wasl	GALMEVMQKRSKAIHSSDEDEDDDDEEDFED	UID12687
		1.16084	0.0958053	0.772563	0.0612259	-6.32056	-6.19614	-6.45169	-5.01386	-5.57	-6.06685	-6.27431	-6.62972	-5.88068	S	3	1	1.53e-17	141.37	141.37	141.37	-0.31881	72395000	481	Q3TXX8;Q91YD9	481;481	Q3TXX8	Q3TXX8	Neural Wiskott-Aldrich syndrome protein	Wasl	ALMEVMQKRSKAIHSSDEDEDDDDEEDFEDD	UID12688
		0.480317	0.365671	0.275935	0.417028	-8.33494	-8.33431	-9.05483	-8.17013	-8.40228	-8.32387	-7.37429	-8.33042	-8.76828	S	3	0.999938	2.5e-10	104.26	96.49	104.26	-2.0672	129990000	682	Q3TZZ7;Q3TZZ7-2	682;195	Q3TZZ7	Q3TZZ7	Extended synaptotagmin-2	Esyt2	SPSHIAAKEPTPSIASDISLPIATQELRQRL	UID12696
		0.024218	0.365671	0.0279853	0.417028	-8.33494	-8.33431	-9.05483	-8.17013	-9.14613	-8.32387	-7.37429	-8.33042	-8.76828	S	3	0.999995	2.5e-10	104.26	96.49	104.26	-2.0672	120080000	685	Q3TZZ7;Q3TZZ7-2	685;198	Q3TZZ7	Q3TZZ7	Extended synaptotagmin-2	Esyt2	HIAAKEPTPSIASDISLPIATQELRQRLRQL	UID12697
		0.0292474	0.092962	-0.0187006	-0.0487741	-5.0478	-5.42514	-4.80324	-4.87938	-5.24605	-5.20686	-5.21795	-5.05215	-5.15241	S	3	0.975856	3.43e-17	150.94	137.92	150.94	-0.11609	1545300000	191	Q3U0M8;Q80Y81-2;Q80Y81;B1ATP7	191;191;191;191	Q3U0M8	Q3U0M8	Zinc phosphodiesterase ELAC protein 2	Elac2	PIHSERRCGKQQPSQSPRTSPNRLSPKQSSD	UID12699
		0.403448	1.63912	-0.145663	-0.395978	-2.17084	-2.52659	-2.25458	-2.26846	-2.64536	-2.47517	-2.67183	-2.70939	-2.75871	S	3	0.998072	3.43e-17	150.94	137.92	150.94	-0.11609	1813000000	195	Q3U0M8;Q80Y81-2;Q80Y81;B1ATP7	195;195;195;195	Q3U0M8	Q3U0M8	Zinc phosphodiesterase ELAC protein 2	Elac2	ERRCGKQQPSQSPRTSPNRLSPKQSSDSGSA	UID12700
		0.0981614	1.72389	-0.0342846	-0.380948	-1.05468	-1.38143	-1.25322	-1.11063	-1.38803	-1.29353	-1.58947	-1.67131	-1.57139	S	2	0.999732	6.31e-12	123.64	108.38	69.03	0.32507	1192400000	200	Q3U0M8;Q80Y81-2;Q80Y81;B1ATP7	200;200;200;200	Q3U0M8	Q3U0M8	Zinc phosphodiesterase ELAC protein 2	Elac2	KQQPSQSPRTSPNRLSPKQSSDSGSAENGQC	UID12701
		0.0959594	2.92328	0.0215801	-0.508453	-6.00578	-6.05683	-5.88385	-5.88901	-6.08394	-5.90877	-6.55007	-6.43048	-6.49128	S	2	0.999381	3.72e-08	115.82	95.435	115.82	1.0291	136220000	1160	Q3U2W2;Q7TPV4;Q3TLF6	1160;1160;552	Q3U2W2	Q3U2W2	Myb-binding protein 1A	Mybbp1a	VQRPKSEKKNAKDIPSDTQSPVSTKRKKKGF	UID12709
		0.269904	0.635191	0.102223	-0.21248	-5.77767	-6.19193	-6.22393	-6.00819	-6.01301	-5.86567	-6.24612	-6.36693	-6.21793	S	3	0.999021	1.49e-12	143.93	104.66	91.789	0.27749	411910000	1164	Q3U2W2;Q7TPV4;Q3TLF6	1164;1164;556	Q3U2W2	Q3U2W2	Myb-binding protein 1A	Mybbp1a	KSEKKNAKDIPSDTQSPVSTKRKKKGFLPET	UID12710
		0.188782	1.48191	-0.0377515	-0.342636	-6.64304	-6.82314	-6.66097	-6.78358	-6.81022	-6.64661	-6.87699	-7.18038	-7.09769	S	4	1	0.00108709	84.658	63.801	50.354	0.083029	37076000	1219	Q3U2W2;Q7TPV4;Q3TLF6	1219;1219;611	Q3U2W2	Q3U2W2	Myb-binding protein 1A	Mybbp1a	TEGAMPAATGKDQPPSTGKKKRKRVKASTPS	UID12712
		0.912795	0.176334	0.384053	0.0788883	-9.34374	-8.89792	-8.80581	-8.44911	-8.63382	-8.81237	-8.8847	-8.92264	-9.00346	S	3	0.999767	5.57e-05	77.693	62.705	77.693	-0.68734	11256000	1280	Q3U2W2;Q7TPV4;Q3TLF6	1280;1280;672	Q3U2W2	Q3U2W2	Myb-binding protein 1A	Mybbp1a	KKKEKLSQVNGATPVSPIEPESKKHHQEALS	UID12713
		0.486322	1.06272	0.178536	-0.243033	-7.82739	-8.12118	-8.14852	-7.94539	-8.00446	-7.61163	-8.24389	-8.33816	-8.24414	S	3	0.993238	7.17e-08	107.65	94.227	92.563	-0.5312	78505000	1253	Q3U2W2;Q7TPV4;Q3TLF6	1253;1253;645	Q3U2W2	Q3U2W2	Myb-binding protein 1A	Mybbp1a	GITGAKSPAPSNPTLSPSTPAKTPKLQKKKE	UID12714
		0.77116	0.215532	0.240373	-0.11719	-8.27442	-8.23945	-8.64733	-8.25713	-8.13115	-8.05181	-8.22471	-8.48818	-8.79988	S	4	0.565409	0.0178698	45.094	33.301	45.094	-0.77553	4687500	1255	Q3U2W2;Q7TPV4;Q3TLF6	1255;1255;647	Q3U2W2	Q3U2W2	Myb-binding protein 1A	Mybbp1a	TGAKSPAPSNPTLSPSTPAKTPKLQKKKEKL	UID12715
		0.29846	0.47541	0.173083	-0.146137	-3.55991	-3.49142	-3.72573	-3.59895	-2.97234	-3.68653	-3.51099	-3.84955	-3.85493	S	3	0.937401	0.00288193	72.29	48.915	72.29	-0.14143	245530000	97	Q3U313;Q8VH51-2;Q8VH51;E9Q8F0;B7ZD61	97;97;97;97;97	Q3U313	Q3U313	RNA-binding protein 39	Rbm39	SRSRSRDRRFRGRYRSPYSGPKFNSAIRGKI	UID12719
		0.29846	0.47541	0.173083	-0.146137	-3.55991	-3.49142	-3.72573	-3.59895	-2.97234	-3.68653	-3.51099	-3.84955	-3.85493	S	3	0.979183	0.00450251	58.32	35.441	58.32	0.070024	42630000	100	Q3U313;Q8VH51-2;Q8VH51;E9Q8F0;B7ZD61	100;100;100;100;100	Q3U313	Q3U313	RNA-binding protein 39	Rbm39	RSRDRRFRGRYRSPYSGPKFNSAIRGKIGLP	UID12720
		1.5937	0.251406	0.548586	-0.04131	-2.95544	-2.83011	-2.83694	-2.55449	-2.38585	-2.03639	-2.98138	-2.9497	-2.81534	S	3	1	0.0107344	52.254	36.363	42.338	-0.28722	9304400	803	Q3U336;Q8CC35-2;E9Q3E2	803;803;1002	Q3U336	Q3U336	Synaptopodin	Synpo	FSPPQGPPPPPARMRSPQPASPARNFRGAAF	UID12721
		1.5937	0.251406	0.548586	-0.04131	-2.95544	-2.83011	-2.83694	-2.55449	-2.38585	-2.03639	-2.98138	-2.9497	-2.81534	S	3	1	0.0107344	52.254	36.363	42.338	-0.28722	9304400	808	Q3U336;Q8CC35-2;E9Q3E2	808;808;1007	Q3U336	Q3U336	Synaptopodin	Synpo	GPPPPPARMRSPQPASPARNFRGAAFSPIPR	UID12722
		2.64954	0.246891	-0.182594	-0.0184282	-2.57162	-2.52434	-2.5468	-2.7627	-2.68722	-2.74063	-2.53782	-2.61832	-2.54191	S	3	0.962197	0.0491227	45.28	22.806	45.28	0.46853	10856000	589	Q3U336;Q8CC35-2;Q3URF1;E9Q3E2;Q8CC35-3;Q8CC35	589;589;589;828;589;828	Q3U336	Q3U336	Synaptopodin	Synpo	ASSRATSSRTPSRTVSPRAASPAKPSSLDLV	UID12731
		0.535385	0.455159	0.542636	0.173419	-7.10222	-6.85835	-7.412	-5.90613	-6.49484	-7.34369	-6.88665	-7.01228	-6.95337	S	4	1	6.62e-64	232.47	225.62	69.783	-0.94692	547150000	278	Q3U3F6;Q64012-2;Q64012	278;278;294	Q3U3F6	Q3U3F6	RNA-binding protein Raly	Raly	VQTRDDGDEEGLLTHSEEELEHSQDTDAEDG	UID12734
		1.84899	0.0507811	0.436001	0.0170342	-5.20104	-5.19571	-5.40267	-4.8063	-4.70612	-4.97899	-5.07051	-5.29512	-5.38268	S	3	1	4.5e-27	178.95	161.8	121.49	-0.071034	1330100000	254	Q3U3F6;Q64012-2;Q64012;A2AU62	254;254;270;270	Q3U3F6	Q3U3F6	RNA-binding protein Raly	Raly	CSSSSRLPAPQEDTASEAGTPQGEVQTRDDG	UID12737
		0.818569	0.0289105	0.422527	-0.0213254	-6.31362	-5.67102	-5.60397	-5.37614	-5.35074	-5.59415	-5.78854	-5.7768	-6.08725	S	2	1	1.37e-17	147	130.87	114.29	0.36734	1068300000	114	Q3U3Q3;Q5SSI6;Q3TJX6	114;114;114	Q3U3Q3	Q3U3Q3	U3 small nucleolar RNA-associated protein 18 homolog	Utp18	ALLQRLRSSRGQLHGSSDESEVENEAKDIFS	UID12738
		0.0418508	0.194967	0.0176404	-0.0716117	-4.88691	-4.64181	-4.49079	-4.59162	-4.55036	-4.82461	-4.70105	-4.90179	-4.63151	S	2	1	1.37e-17	147	130.87	114.29	0.36734	1073700000	115	Q3U3Q3;Q5SSI6;Q3TJX6	115;115;115	Q3U3Q3	Q3U3Q3	U3 small nucleolar RNA-associated protein 18 homolog	Utp18	LLQRLRSSRGQLHGSSDESEVENEAKDIFSQ	UID12739
		1.19566	0.0799911	0.504139	0.054128	-5.77776	-5.1469	-5.25355	-4.84391	-4.95905	-4.86283	-5.31032	-5.11523	-5.59028	S	2	1	1.37e-17	147	130.87	114.29	0.36734	1058500000	118	Q3U3Q3;Q5SSI6;Q3TJX6	118;118;118	Q3U3Q3	Q3U3Q3	U3 small nucleolar RNA-associated protein 18 homolog	Utp18	RLRSSRGQLHGSSDESEVENEAKDIFSQKKK	UID12740
		0.212415	0.040383	0.117653	0.0225687	-4.52608	-5.02604	-4.64069	-4.4913	-4.91676	-4.43179	-4.50412	-4.90266	-4.71833	S	3	1	3.05e-25	171.98	147.73	43.888	0.55472	392560000	201	Q3U3Q3;Q5SSI6;Q3TJX6	201;201;201	Q3U3Q3	Q3U3Q3	U3 small nucleolar RNA-associated protein 18 homolog	Utp18	GGVPDWAEAGSKRRTSSDDESEEDEDDLLQR	UID12741
		1.73716	0.480146	0.469683	0.172249	-5.30539	-5.19716	-5.59046	-4.82776	-4.92218	-4.93403	-5.07884	-5.39688	-5.10054	S	3	1	7.29e-88	305.19	261.57	43.888	0.55472	581900000	202	Q3U3Q3;Q5SSI6;Q3TJX6	202;202;202	Q3U3Q3	Q3U3Q3	U3 small nucleolar RNA-associated protein 18 homolog	Utp18	GVPDWAEAGSKRRTSSDDESEEDEDDLLQRT	UID12742
		1.27094	0.386696	0.322917	0.12109	-3.54339	-3.83566	-3.56385	-3.28789	-3.46555	-3.22071	-3.41959	-3.71033	-3.44971	S	3	1	7.29e-88	305.19	261.57	43.888	0.55472	634380000	206	Q3U3Q3;Q5SSI6;Q3TJX6	206;206;206	Q3U3Q3	Q3U3Q3	U3 small nucleolar RNA-associated protein 18 homolog	Utp18	WAEAGSKRRTSSDDESEEDEDDLLQRTGNFI	UID12743
		0.0602734	0.32315	-0.127167	-0.57814	-6.08806	-4.05059	-6.34031	-5.61093	-5.79365	-5.45589	-6.30178	-5.91312	-5.99849	S	3	0.99527	4.85e-17	145.33	142.45	138.55	-0.29444	92278000	165	Q3U422	165	Q3U422	Q3U422		Ndufv3	NDSSSSSSSSSSDSDSDGEEHDSDRAPRVAS	UID12751
		0.0312763	2.27123	-0.0149129	-0.399268	-1.57642	-1.38199	-1.4239	-1.62673	-1.62348	-1.17684	-1.87213	-1.92661	-1.78137	S	3	0.99881	0.000229443	60.133	41.887	56.681	-3.8684	25493000	42	Q3U4S0	42	Q3U4S0	Q3U4S0		Pank2	ADSEARRRDPLRRRASSAAPSGSGEAESVRR	UID12752
		0.0312763	2.27123	-0.0149129	-0.399268	-1.57642	-1.38199	-1.4239	-1.62673	-1.62348	-1.17684	-1.87213	-1.92661	-1.78137	S	3	0.99205	1.78e-07	113.4	62.109	56.681	-3.8684	29322000	43	Q3U4S0	43	Q3U4S0	Q3U4S0		Pank2	DSEARRRDPLRRRASSAAPSGSGEAESVRRE	UID12753
		0.665447	0.116418	-0.368275	-0.0861708	-7.09008	-7.22987	-7.85877	-7.61622	-7.76006	-7.90727	-7.39259	-7.31249	-7.73215	S	3	0.920843	0.006774	48.112	41.237	48.112	-0.51412	5317300	922	Q3U4X8;P37913;F6RQT5	922;906;235	Q3U4X8	Q3U4X8	DNA ligase;DNA ligase 1	Lig1	VASLYRKQSQIQNQQSSDLDSDVEDY_____	UID12754
		0.758603	0.344318	0.360265	0.174162	-4.20001	-4.30291	-4.81312	-3.91871	-4.03124	-4.28529	-4.13808	-4.43682	-4.21866	S	3	0.988965	4.71e-19	147.39	135.26	109.08	-0.095796	1047100000	923	Q3U4X8;P37913;F6RQT5	923;907;236	Q3U4X8	Q3U4X8	DNA ligase;DNA ligase 1	Lig1	ASLYRKQSQIQNQQSSDLDSDVEDY______	UID12755
		0.758603	0.344318	0.360265	0.174162	-4.20001	-4.30291	-4.81312	-3.91871	-4.03124	-4.28529	-4.13808	-4.43682	-4.21866	S	3	0.999992	3.43e-20	164.65	151.8	164.65	0.88501	1096100000	927	Q3U4X8;P37913;F6RQT5	927;911;240	Q3U4X8	Q3U4X8	DNA ligase;DNA ligase 1	Lig1	RKQSQIQNQQSSDLDSDVEDY__________	UID12756
		1.64169	1.56361	0.27895	-0.203889	-0.741081	-0.709057	-0.878577	-0.3999	-0.492899	-0.599067	-1.03883	-0.940669	-0.960887	S	2	0.99993	0.000195622	84.188	63.885	66.267	0.98065	27945000	31	Q3U6N9	31	Q3U6N9	Q3U6N9	UPF0488 protein C8orf33 homolog		SRKTHRAPRRPRPSRSASGASEPPLRSSVQP	UID12761
		1.64169	1.56361	0.27895	-0.203889	-0.741081	-0.709057	-0.878577	-0.3999	-0.492899	-0.599067	-1.03883	-0.940669	-0.960887	S	2	0.975015	0.00107566	66.267	52.866	66.267	0.98065	5697700	33	Q3U6N9	33	Q3U6N9	Q3U6N9	UPF0488 protein C8orf33 homolog		KTHRAPRRPRPSRSASGASEPPLRSSVQPAC	UID12762
		0.675544	0.699719	0.444781	0.391601	-3.08512	-3.04889	-3.82885	-2.69569	-2.74285	-3.18998	-2.95862	-2.8848	-2.94464	S	3	1	7.47e-11	101.93	82.09	77.64	0.15202	2098600000	2	Q3U706;Q91XC8	2;2	Q3U706	Q3U706	Death-associated protein 1	Dap	______________MSSPPEGKLETKAGHPP	UID12763
		0.675544	0.699719	0.444781	0.391601	-3.08512	-3.04889	-3.82885	-2.69569	-2.74285	-3.18998	-2.95862	-2.8848	-2.94464	S	3	1	3.14e-07	101.93	82.09	77.64	0.15202	2067100000	3	Q3U706;Q91XC8	3;3	Q3U706	Q3U706	Death-associated protein 1	Dap	_____________MSSPPEGKLETKAGHPPA	UID12764
		0.25037	0.0669794	0.0803102	-0.0220544	-3.92484	-4.01085	-4.24813	-4.12175	-3.98527	-3.83587	-3.99376	-4.20241	-4.05381	S	3	0.997605	1.28e-05	97.631	68.283	78.95	0.17868	274950000	101	Q3U9G9	101	Q3U9G9	Q3U9G9	Lamin-B receptor	Lbr	SRSRSPGRAPKGSRRSVSASHEGDVKEKKEK	UID12768
		0.633506	0.507332	0.142927	-0.0956459	-4.25686	-4.43052	-4.49895	-4.27844	-4.36177	-4.11734	-4.41516	-4.50601	-4.55211	S	3	0.960475	2.59e-06	101.32	78.085	78.95	0.17868	181380000	103	Q3U9G9	103	Q3U9G9	Q3U9G9	Lamin-B receptor	Lbr	SRSPGRAPKGSRRSVSASHEGDVKEKKEKEM	UID12769
		1.38895	0.457681	0.14446	-0.149876	-4.90484	-4.89553	-5.02111	-4.76225	-4.84911	-4.77673	-4.88122	-5.34388	-5.04599	S	3	0.844665	0.00011315	79.614	56.735	79.614	0.90182	140650000	105	Q3U9G9	105	Q3U9G9	Q3U9G9	Lamin-B receptor	Lbr	SPGRAPKGSRRSVSASHEGDVKEKKEKEMRR	UID12770
		1.57729	0.0983339	0.360438	0.0428422	-6.07985	-6.31257	-6.05096	-5.79735	-5.89383	-5.67089	-5.96451	-6.36954	-5.98081	S	2	0.820134	0.0294098	40.015	26.896	40.015	0.58206	3234500	65	Q3U9G9	65	Q3U9G9	Q3U9G9	Lamin-B receptor	Lbr	KESDIKPLKSFKQRKSGSISSSPSRRRGSRS	UID12771
		0.913986	0.0533682	-0.103069	0.0169776	-5.47904	-5.39503	-5.56235	-5.53996	-5.60258	-5.6031	-5.27809	-5.6145	-5.49291	S	2	0.955197	2.47e-10	145.31	125.03	130.47	-1.0997	179470000	67	Q3U9G9	67	Q3U9G9	Q3U9G9	Lamin-B receptor	Lbr	SDIKPLKSFKQRKSGSISSSPSRRRGSRSRS	UID12772
		0.0145612	0.466483	-0.00511742	0.0838696	-5.13704	-5.19612	-5.30611	-5.20602	-5.40635	-5.04225	-5.01024	-5.20174	-5.17569	S	2	0.983971	0.000145107	83.397	63.115	83.397	0.85135	173430000	69	Q3U9G9	69	Q3U9G9	Q3U9G9	Lamin-B receptor	Lbr	IKPLKSFKQRKSGSISSSPSRRRGSRSRSRS	UID12773
		2.74685	0.331943	-0.168382	0.142854	-5.42732	-5.39503	-5.41666	-5.53996	-5.60111	-5.6031	-4.92033	-5.39721	-5.49291	S	2	0.978377	2.47e-10	145.31	125.03	130.47	-1.0997	190690000	71	Q3U9G9	71	Q3U9G9	Q3U9G9	Lamin-B receptor	Lbr	PLKSFKQRKSGSISSSPSRRRGSRSRSRSRS	UID12775
		0.281428	0.512807	0.0638498	0.114066	-4.94364	-5.07452	-5.16425	-5.02302	-5.09445	-4.87339	-4.81727	-5.07185	-4.95108	S	3	0.687849	0.00138571	61.732	46.466	61.732	1.7144	74192000	73	Q3U9G9	73	Q3U9G9	Q3U9G9	Lamin-B receptor	Lbr	KSFKQRKSGSISSSPSRRRGSRSRSRSRSRS	UID12776
		0.689451	0.591054	-0.160235	-0.250335	-2.79381	-3.00598	-2.99699	-2.96691	-3.06956	-3.24101	-3.51912	-2.92441	-3.10426	S	2	0.979981	7.47e-17	150.19	113.51	70.889	-0.063589	33272000	382	Q3UBT6;Q9DC28-2;A2ABP1;Q3USK2;Q9DC28	382;382;382;382;382	Q3UBT6	Q3UBT6	Casein kinase I isoform delta	Csnk1d	RKVSMRLHRGAPVNVSSSDLTGRQDTSRMST	UID12778
		0.464243	1.00717	-0.15852	-0.354218	-2.22247	-2.16699	-2.46317	-2.24201	-2.44125	-2.64493	-2.91	-2.54251	-2.46277	S	2	0.88053	0.000455848	70.889	59.041	58.699	0.0042357	10810000	383	Q3UBT6;Q9DC28-2;A2ABP1;Q3USK2;Q9DC28	383;383;383;383;383	Q3UBT6	Q3UBT6	Casein kinase I isoform delta	Csnk1d	KVSMRLHRGAPVNVSSSDLTGRQDTSRMSTS	UID12779
		0.718039	0.494002	-0.150386	-0.212049	-2.89561	-2.98285	-2.94925	-2.9884	-3.01342	-3.27705	-3.50081	-2.86615	-3.0969	S	2	0.881015	0.0015885	58.699	43.16	58.699	0.0042357	6878600	384	Q3UBT6;Q9DC28-2;A2ABP1;Q3USK2;Q9DC28	384;384;384;384;384	Q3UBT6	Q3UBT6	Casein kinase I isoform delta	Csnk1d	VSMRLHRGAPVNVSSSDLTGRQDTSRMSTSQ	UID12780
		1.98323	0.435343	-0.377434	-0.0883719	-1.26209	-1.07472	-1.19638	-1.54665	-1.66677	-1.45208	-1.31725	-1.13242	-1.34863	S	2	0.92522	0.0084651	55.806	22.062	42.629	2.8293	87885000	328	Q3UBT6;Q9DC28-2;A2ABP1;Q3USK2;Q9DC28	328;328;328;328;328	Q3UBT6	Q3UBT6	Casein kinase I isoform delta	Csnk1d	ERLRHSRNPATRGLPSTASGRLRGTQEVAPP	UID12781
		1.98323	0.435343	-0.377434	-0.0883719	-1.26209	-1.07472	-1.19638	-1.54665	-1.66677	-1.45208	-1.31725	-1.13242	-1.34863	S	2	0.999986	6.94e-05	119.22	46.344	119.22	-0.43317	176100000	331	Q3UBT6;Q9DC28-2;A2ABP1;Q3USK2;Q9DC28	331;331;331;331;331	Q3UBT6	Q3UBT6	Casein kinase I isoform delta	Csnk1d	RHSRNPATRGLPSTASGRLRGTQEVAPPTPL	UID12782
		1.42523	0.255765	0.391996	-0.0951424	-4.22191	-4.55295	-4.14923	-3.96164	-3.92902	-3.85745	-4.47476	-4.49157	-4.24318	S	3	1	8.76e-12	125.51	108.08	114.19	0.084523	101420000	515	Q3UD58;Q6PAM1	515;515	Q3UD58	Q3UD58	Alpha-taxilin	Txlna	RRPEATTASKEQGVESPGAQPASSPRATDAP	UID12791
		0.168094	1.46449	0.0692355	-0.319568	-4.2768	-4.55295	-4.57565	-4.63908	-4.31998	-4.23862	-4.78276	-4.84598	-4.73536	S	3	0.794835	3.54e-08	114.19	99.313	100.62	0.52091	221940000	522	Q3UD58;Q6PAM1	522;522	Q3UD58	Q3UD58	Alpha-taxilin	Txlna	ASKEQGVESPGAQPASSPRATDAPCCSGAPS	UID12792
		1.39416	0.26956	0.415064	-0.212443	-5.97032	-5.66633	-6.06618	-5.34848	-5.54554	-5.56362	-5.89696	-6.69046	-5.75274	S	2	0.913798	1.83e-24	175.8	153.6	125.51	0.33373	76955000	523	Q3UD58;Q6PAM1	523;523	Q3UD58	Q3UD58	Alpha-taxilin	Txlna	SKEQGVESPGAQPASSPRATDAPCCSGAPST	UID12793
		0.367736	0.0443086	0.27366	-0.0410341	0.682682	0.522351	-0.287352	0.463115	0.737376	0.538172	0.186201	0.462007	0.146372	S	3	0.524117	1.27e-22	147.76	132.48	147.76	-1.0672	6993600	775	Q3UDC9;Q61165;Q7TSV2	775;775;775	Q3UDC9	Q3UDC9	Sodium/hydrogen exchanger;Sodium/hydrogen exchanger 1	Slc9a1	EEDEDGIIMIRSKEPSSPGTDDVFTPGSSDS	UID12797
		1.11553	0.407582	0.90699	0.362214	-0.913939	0.303781	-0.513031	0.270365	0.620344	0.70707	0.163585	0.035511	-0.235644	S	3	0.51461	8.52e-12	117.83	106.2	117.83	-2.4284	4654500	776	Q3UDC9;Q61165;Q7TSV2	776;776;776	Q3UDC9	Q3UDC9	Sodium/hydrogen exchanger;Sodium/hydrogen exchanger 1	Slc9a1	EDEDGIIMIRSKEPSSPGTDDVFTPGSSDSP	UID12798
		0.169749	0.422718	0.119508	-0.287361	0.630518	1.29871	0.542628	0.710134	1.0807	1.03956	0.841101	0.492815	0.275862	S	3	0.958579	5.41e-29	166.44	152.33	155.14	-0.43731	65330000	790	Q3UDC9;Q61165;Q7TSV2	790;790;790	Q3UDC9	Q3UDC9	Sodium/hydrogen exchanger;Sodium/hydrogen exchanger 1	Slc9a1	SSPGTDDVFTPGSSDSPSSQRIQRCLSDPGP	UID12801
		0.0215513	0.792917	0.0128864	-0.341276	0.538885	0.620658	0.00535774	0.501395	0.338189	0.363976	0.101482	0.0878134	-0.0482244	S	3	0.650076	1.59e-11	112.9	97.009	112.9	-0.13007	13436000	792	Q3UDC9;Q61165;Q7TSV2	792;792;792	Q3UDC9	Q3UDC9	Sodium/hydrogen exchanger;Sodium/hydrogen exchanger 1	Slc9a1	PGTDDVFTPGSSDSPSSQRIQRCLSDPGPHP	UID12802
		0.169749	0.422718	0.119508	-0.287361	0.630518	1.29871	0.542628	0.710134	1.0807	1.03956	0.841101	0.492815	0.275862	S	3	0.721714	8.21e-17	127.2	113.61	52.347	-0.0027489	16069000	793	Q3UDC9;Q61165;Q7TSV2	793;793;793	Q3UDC9	Q3UDC9	Sodium/hydrogen exchanger;Sodium/hydrogen exchanger 1	Slc9a1	GTDDVFTPGSSDSPSSQRIQRCLSDPGPHPE	UID12803
		0.340207	0.240709	0.198416	-0.132612	-4.1364	-4.72048	-4.8225	-4.16502	-4.55181	-4.3673	-4.76126	-4.68855	-4.6274	S	3	0.999983	2.18e-22	157.01	140.45	118.55	0.81379	168530000	977	Q3UF95;Q9Z1R2;G3UYQ2;G3UZT6;Q3TDL4	977;995;972;1012;1030	Q3UF95	Q3UF95	Large proline-rich protein BAG6	Bag6	QGAERTSPEPQRENASPAPGTTAEEAMSRGP	UID12812
		0.340207	0.240709	0.198416	-0.132612	-4.1364	-4.72048	-4.8225	-4.16502	-4.55181	-4.3673	-4.76126	-4.68855	-4.6274	S	3	0.592572	2.31e-22	147.49	114.12	147.49	-0.82058	82805000	968	Q3UF95;Q9Z1R2;G3UYQ2;G3UZT6;Q3TDL4	968;986;963;1003;1021	Q3UF95	Q3UF95	Large proline-rich protein BAG6	Bag6	TLPEEPMEVQGAERTSPEPQRENASPAPGTT	UID12813
		0.252637	0.570968	-0.171266	-0.428973	0.52713	-0.106755	-0.300084	-0.0667057	-0.326833	3.15e-05	-0.00344372	-0.772187	-0.390997	S	2	0.62299	2.96e-05	112.71	88.607	80.986	0.46234	64079000	21	Q3UFK8;D3Z5B2	21;21	Q3UFK8	Q3UFK8	FERM domain-containing protein 8	Frmd8	GNAGQPGPAERSHRSSVSSVGARAADVLVYL	UID12815
		0.252637	0.570968	-0.171266	-0.428973	0.52713	-0.106755	-0.300084	-0.0667057	-0.326833	3.15e-05	-0.00344372	-0.772187	-0.390997	S	2	0.729224	2.96e-05	112.71	88.607	80.986	0.46234	64079000	23	Q3UFK8;D3Z5B2	23;23	Q3UFK8	Q3UFK8	FERM domain-containing protein 8	Frmd8	AGQPGPAERSHRSSVSSVGARAADVLVYLAD	UID12816
		0.663642	0.386658	0.563296	-0.369793	-0.214815	0.857396	-0.360579	0.643941	0.626661	0.701289	-0.413192	-0.0333948	-0.380791	S	4	0.971466	0.00643786	42.865	30.455	42.865	0.24313	1774000	1368	Q3UH06-2;Q3UH06;Q3UH06-3;F6UB40	1368;1450;1504;123	Q3UH06-2	Q3UH06-2	Ras-responsive element-binding protein 1	Rreb1	PSLENEGVGRAVEGPSPSPEPEEKPAESLAI	UID12828
		0.663642	0.386658	0.563296	-0.369793	-0.214815	0.857396	-0.360579	0.643941	0.626661	0.701289	-0.413192	-0.0333948	-0.380791	S	4	0.991015	0.00380044	49.942	38.815	42.865	0.24313	2996100	1370	Q3UH06-2;Q3UH06;Q3UH06-3;F6UB40	1370;1452;1506;125	Q3UH06-2	Q3UH06-2	Ras-responsive element-binding protein 1	Rreb1	LENEGVGRAVEGPSPSPEPEEKPAESLAIDP	UID12829
		0.804857	0.0302816	1.11388	-0.0604963	-0.976926	1.22744	0.215911	1.25089	1.17489	1.38226	0.142219	-0.299737	0.442451	S	3	0.989237	7.12e-05	69.356	61.068	63.095	-1.7767	5184100	1055	Q3UH06-2;Q3UH06;Q3UH06-3;Q3UH06-4	1055;1137;1137;1137	Q3UH06-2	Q3UH06-2	Ras-responsive element-binding protein 1	Rreb1	DTTSSKESSEPPPAASSPEEALPTEQGPAAT	UID12830
		0.804857	0.0302816	1.11388	-0.0604963	-0.976926	1.22744	0.215911	1.25089	1.17489	1.38226	0.142219	-0.299737	0.442451	S	3	0.989237	7.12e-05	69.356	61.068	63.095	-1.7767	5184100	1056	Q3UH06-2;Q3UH06;Q3UH06-3;Q3UH06-4	1056;1138;1138;1138	Q3UH06-2	Q3UH06-2	Ras-responsive element-binding protein 1	Rreb1	TTSSKESSEPPPAASSPEEALPTEQGPAATS	UID12831
		0.391141	0.35773	0.194886	-0.245236	0.584582	0.893491	0.331324	1.00641	0.549929	0.837719	0.364238	-0.0517902	0.761242	S	3	0.999996	4.33e-07	87.61	73.449	87.61	-0.20261	81055000	48	Q3UHH1-2;Q3UHH1-3;Q3UHH1	48;48;48	Q3UHH1-2	Q3UHH1-2	Zinc finger SWIM domain-containing protein 8	Zswim8	EAESLCQNWRGWRKQSAGPNSPTGGGGGGGS	UID12841
		0.27146	0.399027	0.142393	-0.243991	0.86445	0.922796	0.424382	1.0908	0.616508	0.931503	0.475393	0.14677	0.857493	S	3	0.982526	4.33e-07	87.61	73.449	87.61	-0.20261	58339000	53	Q3UHH1-2;Q3UHH1-3;Q3UHH1	53;53;53	Q3UHH1-2	Q3UHH1-2	Zinc finger SWIM domain-containing protein 8	Zswim8	CQNWRGWRKQSAGPNSPTGGGGGGGSGGTRT	UID12842
		0.482505	0.964028	-0.126449	-0.196621	-1.83785	-2.1636	-2.01994	-2.22093	-2.17089	-2.00893	-2.19435	-2.18293	-2.23398	S	2	0.889354	9.74e-09	121.45	100.15	121.45	0.35785	739510000	587	Q3UHJ0-2;Q3UHJ0	587;668	Q3UHJ0-2	Q3UHJ0-2	AP2-associated protein kinase 1	Aak1	LLQAAAAEASLNKSKSATTTPSGSPRTSQQN	UID12844
		0.402491	0.579327	-0.180049	-0.153758	-2.17845	-2.54895	-2.43194	-2.8381	-2.55924	-2.30215	-2.51866	-2.47519	-2.62677	S	3	0.658004	0.000757748	64.275	46.358	64.275	0.81509	17279000	593	Q3UHJ0-2;Q3UHJ0	593;674	Q3UHJ0-2	Q3UHJ0-2	AP2-associated protein kinase 1	Aak1	AEASLNKSKSATTTPSGSPRTSQQNVSNASE	UID12845
		1.32263	0.896745	-0.115393	-0.178624	-1.91317	-1.96586	-2.03366	-2.0556	-2.12712	-2.07614	-2.0064	-2.13817	-2.30399	S	2	0.999997	2e-20	190.66	147.68	172.51	-0.61869	771440000	595	Q3UHJ0-2;Q3UHJ0	595;676	Q3UHJ0-2	Q3UHJ0-2	AP2-associated protein kinase 1	Aak1	ASLNKSKSATTTPSGSPRTSQQNVSNASEGS	UID12846
		0.371732	1.64367	0.0796776	-0.134782	-2.48672	-2.54765	-2.52328	-2.26897	-2.56239	-2.48726	-2.69746	-2.6752	-2.58933	S	2	0.70337	1.19e-06	105.03	73.746	91.937	0.01158	12049000	540	Q3UHJ0-2;Q3UHJ0	540;621	Q3UHJ0-2	Q3UHJ0-2	AP2-associated protein kinase 1	Aak1	PPTIQGQKVGSLTPPSSPKTQRAGHRRILSD	UID12848
		0.378761	0.48238	-0.0811313	-0.0524934	-2.28138	-2.2849	-2.31024	-2.46315	-2.46244	-2.19433	-2.32425	-2.27645	-2.43331	S	3	0.923003	1.74e-05	97.45	77.837	94.673	-0.57164	46102000	541	Q3UHJ0-2;Q3UHJ0	541;622	Q3UHJ0-2	Q3UHJ0-2	AP2-associated protein kinase 1	Aak1	PTIQGQKVGSLTPPSSPKTQRAGHRRILSDV	UID12849
		0.945792	0.0975205	0.437489	0.0582759	-4.99227	-4.29209	-4.80438	-4.33594	-4.28872	-4.15161	-4.56658	-4.72121	-4.62612	S	3	0.974483	2.37e-14	124.57	108.63	96.287	0.89073	53887000	91	Q3UI74;Q8VDF2;Q3ULF2;E9Q5Y5	91;91;91;91	Q3UI74	Q3UI74	E3 ubiquitin-protein ligase UHRF1	Uhrf1	SLALPLSTKERDSELSDSDSGYGVGHSESDK	UID12857
		1.2445	0.0600468	0.273407	0.0193885	-4.80557	-4.7379	-5.0118	-4.48937	-4.54782	-4.69786	-4.97221	-4.71195	-4.81295	S	3	0.722337	1.64e-07	96.287	82.272	96.287	0.89073	21802000	93	Q3UI74;Q8VDF2;Q3ULF2;E9Q5Y5	93;93;93;93	Q3UI74	Q3UI74	E3 ubiquitin-protein ligase UHRF1	Uhrf1	ALPLSTKERDSELSDSDSGYGVGHSESDKSS	UID12858
		0.686602	0.0735094	0.250706	-0.0258223	-3.60869	-3.31696	-3.6435	-3.40549	-3.01253	-3.39901	-3.51398	-3.67813	-3.45451	S	4	0.969305	2.37e-14	124.57	108.63	124.57	1.117	52074000	95	Q3UI74;Q8VDF2;Q3ULF2;E9Q5Y5	95;95;95;95	Q3UI74	Q3UI74	E3 ubiquitin-protein ligase UHRF1	Uhrf1	PLSTKERDSELSDSDSGYGVGHSESDKSSTH	UID12859
		2.3985	0.878941	-0.213536	-0.159296	-1.40813	-1.44593	-1.4397	-1.67363	-1.68352	-1.57722	-1.43935	-1.7279	-1.60441	S	3	0.999832	6.82e-12	125.18	108.24	121.19	-0.10677	1585800000	302	Q3UID0;Q6PDG5-2;Q6PDG5	302;302;302	Q3UID0	Q3UID0	SWI/SNF complex subunit SMARCC2	Smarcc2	DRRDKKGGNYKKRKRSPSPSPTPEAKKKNAK	UID12862
		2.37585	0.854037	-0.215558	-0.167296	-1.40813	-1.44593	-1.4397	-1.6797	-1.68352	-1.57722	-1.43935	-1.7519	-1.60441	S	3	0.999838	6.82e-12	125.18	108.24	121.19	-0.10677	1574000000	304	Q3UID0;Q6PDG5-2;Q6PDG5	304;304;304	Q3UID0	Q3UID0	SWI/SNF complex subunit SMARCC2	Smarcc2	RDKKGGNYKKRKRSPSPSPTPEAKKKNAKKG	UID12863
		1.1336	0.611588	-0.290931	-0.16339	-3.37975	-3.42017	-3.61336	-3.62739	-3.94984	-3.70885	-3.44382	-3.71377	-3.74587	S	4	0.936074	8.39e-08	104.45	91.474	90.754	-1.6443	1034400000	306	Q3UID0;Q6PDG5-2;Q6PDG5	306;306;306	Q3UID0	Q3UID0	SWI/SNF complex subunit SMARCC2	Smarcc2	KKGGNYKKRKRSPSPSPTPEAKKKNAKKGPS	UID12864
		1.85316	0.157589	-0.160298	-0.0589921	-4.3026	-4.34383	-4.27499	-4.4062	-4.51852	-4.47758	-4.63355	-4.16769	-4.29716	S	3	0.99999	9.19e-24	187.78	148.63	187.78	0.86508	514150000	283	Q3UID0;Q6PDG5-2;Q6PDG5	283;283;283	Q3UID0	Q3UID0	SWI/SNF complex subunit SMARCC2	Smarcc2	RRKKISAKTLTDEVNSPDSDRRDKKGGNYKK	UID12865
		1.85316	0.157589	-0.160298	-0.0589921	-4.3026	-4.34383	-4.27499	-4.4062	-4.51852	-4.47758	-4.63355	-4.16769	-4.29716	S	3	0.999998	0.000479263	70.235	59.861	70.235	-0.4124	48693000	286	Q3UID0;Q6PDG5-2;Q6PDG5	286;286;286	Q3UID0	Q3UID0	SWI/SNF complex subunit SMARCC2	Smarcc2	KISAKTLTDEVNSPDSDRRDKKGGNYKKRKR	UID12866
		0.0157677	1.5628	0.00539748	-0.370035	-5.02614	-5.21011	-5.37729	-5.19247	-5.29048	-5.1144	-5.61298	-5.61576	-5.49491	S	3	0.989831	1.57e-05	91.076	75.81	58.885	0.087488	140600000	326	Q3UJB0	326	Q3UJB0	Q3UJB0		Sf3b2	RNRKKKKKPQRVRAASSESSGDREKDSGRSR	UID12871
		0.0157677	1.5628	0.00539748	-0.370035	-5.02614	-5.21011	-5.37729	-5.19247	-5.29048	-5.1144	-5.61298	-5.61576	-5.49491	S	3	0.966585	1.57e-05	91.076	75.81	91.076	-0.31844	140600000	329	Q3UJB0	329	Q3UJB0	Q3UJB0		Sf3b2	KKKKKPQRVRAASSESSGDREKDSGRSRGSD	UID12872
		1.19388	0.93689	0.812296	0.491845	-9.14722	-9.42851	-8.88581	-8.36954	-7.84526	-8.80984	-8.48398	-8.46231	-9.03971	S	4	0.688242	0.00887924	50.055	32.773	50.055	1.159	1307400	300	Q3UJB0	300	Q3UJB0	Q3UJB0		Sf3b2	SSLGQSASETEEDTVSISKKEKNRKRRNRKK	UID12878
		0.628949	1.27178	-0.113745	-0.225725	-1.12738	-1.26376	-1.30692	-1.22531	-1.39656	-1.41743	-1.36462	-1.57891	-1.4317	S	4	1	4.25e-12	134.29	120.92	116.43	0.55461	7252400000	24	Q3UM45;F6TGJ2	24;9	Q3UM45	Q3UM45	Protein phosphatase 1 regulatory subunit 7	Ppp1r7	QQQSQEMMEVDRRVESEESGDEEGKKHGGGG	UID12896
		0.628949	1.27178	-0.113745	-0.225725	-1.12738	-1.26376	-1.30692	-1.22531	-1.39656	-1.41743	-1.36462	-1.57891	-1.4317	S	4	1	4.25e-12	134.29	120.92	116.43	0.55461	7286900000	27	Q3UM45;F6TGJ2	27;12	Q3UM45	Q3UM45	Protein phosphatase 1 regulatory subunit 7	Ppp1r7	SQEMMEVDRRVESEESGDEEGKKHGGGGIVA	UID12897
		0.171089	0.570376	-0.0291541	-0.105165	-0.34123	-0.400898	-0.532432	-0.410781	-0.437097	-0.514145	-0.451958	-0.646701	-0.491398	S	3	1	5.36e-32	194.77	178.88	128.41	-0.52327	2362700000	366	Q3UMU9;Q3UMU9-3;Q3UMU9-2	366;375;365	Q3UMU9;Q3UMU9-2	Q3UMU9	Hepatoma-derived growth factor-related protein 2	Hdgfrp2	REEKERRKERAERGGSSGEELEDEEPVKKRS	UID12907
		0.171089	0.570376	-0.0291541	-0.105165	-0.34123	-0.400898	-0.532432	-0.410781	-0.437097	-0.514145	-0.451958	-0.646701	-0.491398	S	3	1	5.36e-32	194.77	178.88	128.41	-0.52327	2362700000	367	Q3UMU9;Q3UMU9-3;Q3UMU9-2	367;376;366	Q3UMU9;Q3UMU9-2	Q3UMU9	Hepatoma-derived growth factor-related protein 2	Hdgfrp2	EEKERRKERAERGGSSGEELEDEEPVKKRSR	UID12908
		0.562691	0.449738	0.268999	0.191325	-3.74966	-3.93022	-4.33077	-3.66388	-3.97703	-3.56275	-3.85042	-3.68816	-3.8981	S	3	0.999985	4.28e-11	108.78	91.978	98.883	-0.066703	47775000	628	Q3UMU9;Q3UMU9-3	628;637	Q3UMU9	Q3UMU9	Hepatoma-derived growth factor-related protein 2	Hdgfrp2	AQEDGQDSEDGPRGGSSEELHDSPRDNSDPA	UID12910
		1.37781	0.272714	0.402266	-0.103196	-4.93901	-5.29143	-5.3633	-4.75936	-4.7575	-4.87008	-5.18426	-5.44462	-5.27444	S	4	0.99998	4.67e-11	107.45	92.195	106.17	0.44919	41390000	635	Q3UMU9;Q3UMU9-3	635;644	Q3UMU9	Q3UMU9	Hepatoma-derived growth factor-related protein 2	Hdgfrp2	SEDGPRGGSSEELHDSPRDNSDPAKPGNERQ	UID12912
		1.16485	0.00477321	0.542958	0.00319767	-4.61166	-4.95739	-5.35765	-4.51191	-4.39868	-4.38724	-4.89059	-5.01763	-5.00888	S	4	1	4.28e-11	108.78	91.978	106.17	0.44919	48106000	640	Q3UMU9;Q3UMU9-3	640;649	Q3UMU9	Q3UMU9	Hepatoma-derived growth factor-related protein 2	Hdgfrp2	RGGSSEELHDSPRDNSDPAKPGNERQDHERT	UID12913
		0.0533249	0.837682	-0.0253496	0.317889	-4.51304	-4.101	-4.50655	-4.54193	-4.42407	-4.23063	-3.83445	-4.14182	-4.19065	S	2	0.996226	5.97e-32	225.15	212.17	225.15	0.39305	104610000	661	Q3UMU9;Q3UMU9-3;Q3UMU9-2	661;670;659	Q3UMU9;Q3UMU9-2	Q3UMU9	Hepatoma-derived growth factor-related protein 2	Hdgfrp2	GNERQDHERTRLASESANDDNEDS_______	UID12921
		1.38182	0.0558202	0.454562	-0.0427364	-5.62354	-6.10714	-5.68144	-5.31381	-5.3702	-5.36442	-5.48235	-6.22956	-5.82843	S	3	0.998756	4.62e-07	84.942	74.661	84.942	0.03602	6949800	1468	Q3UPH7;Q3UPH7-4	1468;1276	Q3UPH7	Q3UPH7	Rho guanine nucleotide exchange factor 40	Arhgef40	LDVKQISLASETLDSSGDVSPGPRNSPSLQP	UID12930
		1.15065	1.26034	0.722033	0.601092	-5.70506	-5.43104	-6.16861	-5.43976	-4.77145	-4.92741	-5.2637	-5.18448	-5.05325	S	3	0.999895	2.13e-14	140.07	112.03	84.942	0.03602	14808000	1472	Q3UPH7;Q3UPH7-4	1472;1280	Q3UPH7	Q3UPH7	Rho guanine nucleotide exchange factor 40	Arhgef40	QISLASETLDSSGDVSPGPRNSPSLQPPSPG	UID12931
		0.819619	0.0209969	0.526167	-0.0208445	-5.95099	-6.69353	-6.59436	-5.83635	-5.59458	-6.22945	-5.98184	-6.77331	-6.54626	S	4	0.999996	7.58e-32	173.08	152.77	173.08	1.1252	131940000	526	Q3UPL0	526	Q3UPL0	Q3UPL0	Protein transport protein Sec31A	Sec31a	DGPDVALKDSDQVAQSDGEESPAAEEQLLGE	UID12933
		0.819619	0.0209969	0.526167	-0.0208445	-5.95099	-6.69353	-6.59436	-5.83635	-5.59458	-6.22945	-5.98184	-6.77331	-6.54626	S	4	1	7.7e-23	149.54	137.69	149.54	1.1447	70358000	531	Q3UPL0	531	Q3UPL0	Q3UPL0	Protein transport protein Sec31A	Sec31a	ALKDSDQVAQSDGEESPAAEEQLLGERIKEE	UID12934
		0.476081	0.872749	0.24241	-0.243951	-3.6522	-3.64199	-3.44442	-3.4632	-2.92657	-3.62161	-4.03939	-3.66968	-3.76139	S	3	0.739833	4.13e-08	98.929	88.461	98.929	1.987	8190700	507	Q3UQN2;F6RG68	507;235	Q3UQN2	Q3UQN2	F-BAR domain only protein 2	Fcho2	SNTSPPPTAPLARAESSSSISSSASLSAANT	UID12936
		0.934868	0.0978205	0.67317	-0.0983987	-4.32969	-4.30198	-3.86759	-3.51464	-2.96051	-4.00459	-4.91867	-3.97981	-3.89597	S	3	0.510211	4.13e-08	98.929	88.461	98.929	1.987	3772400	509	Q3UQN2;F6RG68	509;237	Q3UQN2	Q3UQN2	F-BAR domain only protein 2	Fcho2	TSPPPTAPLARAESSSSISSSASLSAANTPT	UID12938
		1.13224	0.739908	-0.30117	-0.227635	-3.11032	-2.95416	-3.34408	-3.45055	-3.52188	-3.33964	-3.20253	-3.48589	-3.40305	S	2	0.902777	0.000298022	96.444	61.832	92.15	-1.2393	794390000	181	Q3UR91;Q80U58;Q3TQ29;Q80U58-2;Q80U58-3;E9PW51;F7A034	181;181;181;181;125;181;43	Q3UR91	Q3UR91	Pumilio homolog 2	Pum2	ADCKDFNRTPGSRQASPTEVVERLGPSTNPP	UID12947
		1.03558	0.550388	-0.17949	-0.114235	0.244602	0.170247	0.129274	0.138442	-0.016655	-0.116133	0.162633	0.142116	-0.10333	S	3	0.982184	0.000866542	90.05	57.58	50.102	0.21554	210200000	865	Q3USH5;E9Q8G1	865;423	Q3USH5	Q3USH5	Splicing factor, suppressor of white-apricot homolog	Sfswap	KRRSRSRTKAKARSQSTSPSKQAAQRPSAHS	UID12949
		1.03558	0.550388	-0.17949	-0.114235	0.244602	0.170247	0.129274	0.138442	-0.016655	-0.116133	0.162633	0.142116	-0.10333	S	2	0.990945	0.000866542	90.05	57.58	90.05	0.67748	210200000	867	Q3USH5;E9Q8G1	867;425	Q3USH5	Q3USH5	Splicing factor, suppressor of white-apricot homolog	Sfswap	RSRSRTKAKARSQSTSPSKQAAQRPSAHSAH	UID12950
		1.09983	1.79028	-0.362311	-0.633795	-0.470579	-0.874274	-0.954572	-1.13997	-1.19109	-1.05531	-1.29772	-1.43229	-1.4708	S	2	0.931568	1.62e-28	217.46	158.76	217.46	-0.57641	380820000	493	Q3UTJ2-2;B9EKP8;Q3UTJ2;E9Q0B0	493;412;378;393	Q3UTJ2-2	Q3UTJ2-2	Sorbin and SH3 domain-containing protein 2	Sorbs2	DLPGSSSTFTKSFISSSPSSPSRAQGGDDSK	UID12952
		0.962597	0.499416	0.490797	-0.146967	-0.513884	-0.5271	-0.854191	-0.261635	0.270038	-0.431187	-0.729881	-0.700069	-0.906123	S	2	0.937441	9.36e-12	142.76	107.11	142.76	-0.50207	90233000	494	Q3UTJ2-2;B9EKP8;Q3UTJ2;E9Q0B0	494;413;379;394	Q3UTJ2-2	Q3UTJ2-2	Sorbin and SH3 domain-containing protein 2	Sorbs2	LPGSSSTFTKSFISSSPSSPSRAQGGDDSKM	UID12953
		0.471846	1.29136	0.480865	-0.257059	0.507931	0.309731	0.317158	0.416148	1.73274	0.428528	0.234998	0.125897	0.00274754	S	2	0.999798	5.79e-47	255.24	205.89	217.46	-0.57641	528510000	497	Q3UTJ2-2;B9EKP8;Q3UTJ2;E9Q0B0	497;416;382;397	Q3UTJ2-2	Q3UTJ2-2	Sorbin and SH3 domain-containing protein 2	Sorbs2	SSSTFTKSFISSSPSSPSRAQGGDDSKMCPP	UID12955
		1.50875	0.221333	-0.201599	-0.0601123	-1.50306	-1.62416	-1.64439	-1.74058	-1.75778	-1.87805	-1.48989	-1.63918	-1.82288	S	3	0.963818	0.0215787	44.968	22.051	44.968	0.2942	14542000	640	Q3UVL4	640	Q3UVL4	Q3UVL4	Vacuolar protein sorting-associated protein 51 homolog	Vps51	VQVGLLYEEGVRKAQSSDSSKRTFSVYSSSR	UID12957
		1.50875	0.221333	-0.201599	-0.0601123	-1.50306	-1.62416	-1.64439	-1.74058	-1.75778	-1.87805	-1.48989	-1.63918	-1.82288	S	3	0.744545	0.0215787	44.968	22.051	44.968	0.2942	14542000	644	Q3UVL4	644	Q3UVL4	Q3UVL4	Vacuolar protein sorting-associated protein 51 homolog	Vps51	LLYEEGVRKAQSSDSSKRTFSVYSSSRQQGR	UID12958
		1.15187	0.0905699	0.33936	0.0357711	-1.88043	-1.57062	-1.94803	-1.39813	-1.37232	-1.61054	-1.72785	-1.9156	-1.6483	S	3	0.97973	0.0011509	60.019	33.577	49.049	-0.77439	47821000	370	Q3UVT7;Q9JHU2	370;370	Q3UVT7	Q3UVT7	Palmdelphin	Palmd	SNRQNEHEVSPRMELSPSRASPGKSGPQCSS	UID12959
		1.15187	0.0905699	0.33936	0.0357711	-1.88043	-1.57062	-1.94803	-1.39813	-1.37232	-1.61054	-1.72785	-1.9156	-1.6483	S	3	0.952913	0.0011509	59.261	31.926	59.261	0.23755	44519000	375	Q3UVT7;Q9JHU2	375;375	Q3UVT7	Q3UVT7	Palmdelphin	Palmd	EHEVSPRMELSPSRASPGKSGPQCSSPTCQE	UID12960
		0.863044	0.531838	0.122363	-0.0920614	-2.86893	-2.95172	-3.06851	-2.78398	-2.89307	-2.84503	-2.96727	-3.13912	-3.05896	S	2	0.999932	4.4e-11	133.91	106.58	111.81	-0.1828	256470000	591	Q3UW53	591	Q3UW53	Q3UW53	Protein Niban	Fam129a	SESVSSLTDLKTAMGSNQASPARRVSAILPG	UID12963
		0.863044	0.531838	0.122363	-0.0920614	-2.86893	-2.95172	-3.06851	-2.78398	-2.89307	-2.84503	-2.96727	-3.13912	-3.05896	S	2	1	4.4e-11	133.91	106.58	121.95	-0.010723	261750000	595	Q3UW53	595	Q3UW53	Q3UW53	Protein Niban	Fam129a	SSLTDLKTAMGSNQASPARRVSAILPGAPDN	UID12964
		1.85942	1.74466	-0.353272	-0.625431	0.740815	0.688506	0.595324	0.424146	0.180764	0.35992	-0.0717621	-0.138795	0.35891	S	3	0.758332	0.0165423	47.082	28.249	47.082	-2.5471	23055000	357	Q3UWE6	357	Q3UWE6	Q3UWE6		Wdr20	RDRANSTQSRLSKRNSTDSRPVSVTYRFGSV	UID12965
		1.85942	1.74466	-0.353272	-0.625431	0.740815	0.688506	0.595324	0.424146	0.180764	0.35992	-0.0717621	-0.138795	0.35891	S	3	0.869791	0.0165423	47.082	28.249	47.082	-2.5471	17486000	360	Q3UWE6	360	Q3UWE6	Q3UWE6		Wdr20	ANSTQSRLSKRNSTDSRPVSVTYRFGSVGQD	UID12966
		0.792791	0.613591	0.20737	-0.244453	-0.161558	0.0933065	0.222139	0.332904	0.182765	0.26033	0.0562601	-0.423536	-0.212194	S	3	0.999995	4.43e-08	117.3	103.14	117.3	-0.40997	37554000	506	Q3UYI5	506	Q3UYI5	Q3UYI5	Ral guanine nucleotide dissociation stimulator-like 3	Rgl3	EQSYRVSRVIEPPAASCPSSPRIRRRISLTK	UID12976
		1.22602	0.448332	0.453248	-0.222595	-1.25875	-0.88131	-0.89124	-0.637114	-0.318686	-0.71576	-0.986276	-1.56836	-1.14445	S	3	0.786092	4.43e-08	117.3	103.14	117.3	-0.40997	16825000	509	Q3UYI5	509	Q3UYI5	Q3UYI5	Ral guanine nucleotide dissociation stimulator-like 3	Rgl3	YRVSRVIEPPAASCPSSPRIRRRISLTKRLS	UID12977
		0.636899	0.851703	0.0626926	-0.243027	-0.619635	-0.523115	-0.590628	-0.519481	-0.454217	-0.571602	-0.567721	-0.900182	-0.994555	S	3	0.733747	1.38e-07	104.16	86.791	89.604	0.62907	20729000	510	Q3UYI5	510	Q3UYI5	Q3UYI5	Ral guanine nucleotide dissociation stimulator-like 3	Rgl3	RVSRVIEPPAASCPSSPRIRRRISLTKRLSA	UID12978
		0.606139	0.567792	0.527885	0.466597	-7.88005	-8.8902	-8.04275	-7.31569	-7.79583	-8.11782	-7.95867	-8.02419	-7.43034	S	3	0.699904	1.02e-06	86.507	69.706	57.679	-0.66275	21693000	346	Q3UZ39;Q3UZ39-3	346;107	Q3UZ39	Q3UZ39	Leucine-rich repeat flightless-interacting protein 1	Lrrfip1	QIESHKVTNKSDSRASNSPEQSSCLEGLDSE	UID12982
		1.27409	0.942814	0.749902	0.594742	-8.18942	-8.8902	-8.93869	-7.66929	-7.98149	-8.11782	-8.18087	-8.30493	-7.74827	S	4	0.584519	9.39e-05	67.015	54.582	67.015	-0.69106	19989000	348	Q3UZ39;Q3UZ39-3	348;109	Q3UZ39	Q3UZ39	Leucine-rich repeat flightless-interacting protein 1	Lrrfip1	ESHKVTNKSDSRASNSPEQSSCLEGLDSEVP	UID12983
		0.801271	0.94928	0.51788	0.546251	-8.18942	-8.51777	-9.0964	-7.82664	-8.29796	-8.12536	-8.06977	-8.12803	-7.96704	S	4	0.629178	1.02e-06	86.507	69.706	86.507	-1.6203	12972000	343	Q3UZ39;Q3UZ39-3	343;104	Q3UZ39	Q3UZ39	Leucine-rich repeat flightless-interacting protein 1	Lrrfip1	NSEQIESHKVTNKSDSRASNSPEQSSCLEGL	UID12988
		1.10224	0.686198	1.31577	0.747425	-8.16739	-6.58342	-7.17925	-5.56392	-5.80166	-6.61717	-6.91282	-6.31954	-6.45542	S	3	0.999971	4.17e-23	150.11	144.79	127.66	-0.51971	186510000	932	Q3UZH0;Q8R5H1;Q8R5H1-2	932;961;933	Q3UZH0	Q3UZH0	Ubiquitin carboxyl-terminal hydrolase 15	Usp15	RETKGASAATGIPLESDEDSNDNDNDLENEN	UID12990
		1.10224	0.686198	1.31577	0.747425	-8.16739	-6.58342	-7.17925	-5.56392	-5.80166	-6.61717	-6.91282	-6.31954	-6.45542	S	3	0.999971	4.17e-23	150.11	144.79	127.66	-0.51971	186510000	936	Q3UZH0;Q8R5H1;Q8R5H1-2	936;965;937	Q3UZH0	Q3UZH0	Ubiquitin carboxyl-terminal hydrolase 15	Usp15	GASAATGIPLESDEDSNDNDNDLENENCMHT	UID12991
		1.08393	1.59527	-0.350126	-0.477803	-1.40199	-1.47091	-1.30101	-1.87609	-1.89382	-1.45437	-2.06994	-1.90675	-1.63063	S	2	0.897534	0.00246104	74.841	50.811	53.567	-0.082617	134750000	32	Q3UZJ4;Q61151	32;32	Q3UZJ4	Q3UZJ4	Serine/threonine-protein phosphatase 2A 56 kDa regulatory subunit epsilon isoform	Ppp2r5e	FSRKSVRKARQKRSQSSSQFRSQGKPIELTP	UID12992
		1.68654	2.32921	-0.334795	-0.375631	-2.21635	-2.34634	-2.1762	-2.584	-2.70794	-2.45133	-2.56335	-2.60069	-2.70174	S	3	0.941921	0.0155275	53.554	39.141	41.092	0.72241	119410000	33	Q3UZJ4;Q61151	33;33	Q3UZJ4	Q3UZJ4	Serine/threonine-protein phosphatase 2A 56 kDa regulatory subunit epsilon isoform	Ppp2r5e	SRKSVRKARQKRSQSSSQFRSQGKPIELTPL	UID12993
		1.52173	3.33317	-0.331562	-0.381195	-0.961516	-0.96442	-0.885377	-1.33773	-1.3916	-1.07667	-1.32917	-1.35591	-1.26982	S	2	0.974722	0.00246104	74.841	50.811	61.833	0.40847	221190000	34	Q3UZJ4;Q61151	34;34	Q3UZJ4	Q3UZJ4	Serine/threonine-protein phosphatase 2A 56 kDa regulatory subunit epsilon isoform	Ppp2r5e	RKSVRKARQKRSQSSSQFRSQGKPIELTPLP	UID12994
		0.662435	0.0169145	0.330158	0.0113618	0.437765	-0.153729	-0.213421	0.45033	0.433477	0.177281	0.195766	-0.0334396	-0.0576267	S	4	0.999978	3.28e-13	140.45	127.56	104.81	-0.78212	81749000	124	Q497H0	124	Q497H0	Q497H0	AN1-type zinc finger protein 3	Zfand3	SLITPTKRSCGADSQSENEASPVKRPRLVEN	UID13005
		1.24833	0.22372	0.561183	0.130738	0.459293	-0.202912	-0.0599155	0.628584	0.736185	0.515244	0.396163	0.0265274	0.165988	S	4	1	3.28e-13	140.45	127.56	140.45	-0.38917	88456000	129	Q497H0	129	Q497H0	Q497H0	AN1-type zinc finger protein 3	Zfand3	TKRSCGADSQSENEASPVKRPRLVENPERPE	UID13006
		0.141757	0.648334	0.0963338	0.302011	-3.28825	-2.6974	-2.83785	-2.68626	-2.64826	-3.19998	-2.64139	-2.83215	-2.44393	S	4	1	2.74e-05	84.035	71.409	41.092	0.38867	7641600	173	Q4G0F8-3;Q4G0F8-2;Q4G0F8	173;173;173	Q4G0F8-3	Q4G0F8-3	Ubinuclein-1	Ubn1	GGFYINSGTLQFRQASESEDDFIKEKKKKSP	UID13012
		0.141757	0.648334	0.0963338	0.302011	-3.28825	-2.6974	-2.83785	-2.68626	-2.64826	-3.19998	-2.64139	-2.83215	-2.44393	S	4	1	2.74e-05	84.035	71.409	41.092	0.38867	7641600	175	Q4G0F8-3;Q4G0F8-2;Q4G0F8	175;175;175	Q4G0F8-3	Q4G0F8-3	Ubinuclein-1	Ubn1	FYINSGTLQFRQASESEDDFIKEKKKKSPKK	UID13013
		0.916297	0.236619	0.410995	-0.160064	0.100121	0.0984945	-0.49901	0.288635	0.212782	0.431175	0.0603018	-0.547241	-0.293648	S	2	0.861451	1.32e-07	105	81.397	105	-0.11204	4688500	759	Q4VAC9;Q4VAC9-2;Q4VAC9-5	759;758;146	Q4VAC9	Q4VAC9	Pleckstrin homology domain-containing family G member 3	Plekhg3	KSSGLGTPRLISRSSSVLSLEGSDKGLARWS	UID13027
		0.556132	0.622661	0.169731	-0.305504	-0.962001	-0.874347	-1.1665	-1.03904	-0.732646	-0.721976	-1.11717	-1.71209	-1.09011	S	2	0.999746	1.32e-07	105	81.397	105	-0.11204	27590000	762	Q4VAC9;Q4VAC9-2;Q4VAC9-5	762;761;149	Q4VAC9	Q4VAC9	Pleckstrin homology domain-containing family G member 3	Plekhg3	GLGTPRLISRSSSVLSLEGSDKGLARWSSIG	UID13028
		1.37662	0.204278	0.752391	0.166498	-0.859926	-1.50239	-1.2013	-0.184616	-0.772474	-0.349361	-0.562915	-1.4408	-1.06042	S	2	0.996169	0.00787111	53.3	36.36	53.3	-2.4063	25414000	1134	Q4VAC9;Q4VAC9-2;Q4VAC9-5	1134;1133;521	Q4VAC9	Q4VAC9	Pleckstrin homology domain-containing family G member 3	Plekhg3	TSKSSAAVETSPRRFSFSPSAVSPRTTSPGA	UID13030
		0.158293	0.256875	0.274593	-0.419408	-1.26582	-3.40342	-1.78236	-1.72275	-2.03711	-1.86797	-2.40616	-2.67752	-2.62615	S	3	0.832057	0.00787111	53.3	36.36	40.085	-0.32062	26398000	1136	Q4VAC9;Q4VAC9-2;Q4VAC9-5	1136;1135;523	Q4VAC9	Q4VAC9	Pleckstrin homology domain-containing family G member 3	Plekhg3	KSSAAVETSPRRFSFSPSAVSPRTTSPGARS	UID13031
		0.522781	0.102461	0.513492	-0.126455	-1.06287	-2.45291	-1.49183	-0.953682	-1.40479	-1.10867	-1.48454	-2.05916	-1.84328	S	2	0.980619	0.00787111	53.3	36.36	53.3	-2.4063	29745000	1141	Q4VAC9;Q4VAC9-2;Q4VAC9-5	1141;1140;528	Q4VAC9	Q4VAC9	Pleckstrin homology domain-containing family G member 3	Plekhg3	VETSPRRFSFSPSAVSPRTTSPGARSSARSP	UID13032
		0.352852	1.10511	-0.112546	-0.367087	0.495508	0.296607	0.0660429	0.177076	0.0909157	0.252527	0.0940313	-0.231922	-0.105212	S	3	1	0.00150803	67.136	46.076	65.472	-0.051174	16324000	736	Q4VAC9;Q4VAC9-2;Q4VAC9-5	736;735;123	Q4VAC9	Q4VAC9	Pleckstrin homology domain-containing family G member 3	Plekhg3	ASVIAERFASSFSRRSSLAIEDGKSSGLGTP	UID13033
		0.352852	1.10511	-0.112546	-0.367087	0.495508	0.296607	0.0660429	0.177076	0.0909157	0.252527	0.0940313	-0.231922	-0.105212	S	3	1	0.00150803	67.136	46.076	65.472	-0.051174	20323000	737	Q4VAC9;Q4VAC9-2;Q4VAC9-5	737;736;124	Q4VAC9	Q4VAC9	Pleckstrin homology domain-containing family G member 3	Plekhg3	SVIAERFASSFSRRSSLAIEDGKSSGLGTPR	UID13034
		0.883981	0.291996	0.345915	-0.134309	-2.34706	-2.74704	-2.86509	-2.26323	-2.48578	-2.17244	-2.74192	-2.97947	-2.64072	S	3	0.966848	1.05e-06	85.881	74.268	85.881	0.24963	2093400	200	Q542N8;Q9Z0P4-2;Q9Z0P4	200;200;244	Q542N8	Q542N8	Paralemmin-1	Palm	SEVDELIHKADEVTLSEAGSTAGPAEPRGLA	UID13061
		0.883981	0.291996	0.345915	-0.134309	-2.34706	-2.74704	-2.86509	-2.26323	-2.48578	-2.17244	-2.74192	-2.97947	-2.64072	S	3	0.794216	1.05e-06	85.881	74.268	85.881	0.24963	2093400	204	Q542N8;Q9Z0P4-2;Q9Z0P4	204;204;248	Q542N8	Q542N8	Paralemmin-1	Palm	ELIHKADEVTLSEAGSTAGPAEPRGLAEDVT	UID13062
		0.950492	0.26897	0.21266	0.058829	-0.0986118	-0.158853	-0.19454	0.254741	0.0173216	-0.0860863	-0.234383	-0.0939856	0.0528507	S	2	0.999999	3.47e-25	171.25	151.09	132.65	1.0165	62477000	412	Q543B5;Q923A8;Q62073;A2AP93;A2AP92	412;439;412;412;439	Q543B5	Q543B5	Mitogen-activated protein kinase kinase kinase 7	Map3k7	ARIVATAGNGQPRRRSIQDLTVTGTEPGQVS	UID13067
		0.950492	0.26897	0.21266	0.058829	-0.0986118	-0.158853	-0.19454	0.254741	0.0173216	-0.0860863	-0.234383	-0.0939856	0.0528507	S	3	0.691917	3.47e-25	171.25	151.09	160.69	-0.1138	50616000	427	Q543B5;Q923A8;Q62073;A2AP93;A2AP92	427;454;427;427;454	Q543B5	Q543B5	Mitogen-activated protein kinase kinase kinase 7	Map3k7	SIQDLTVTGTEPGQVSSRSSSPSVRMITTSG	UID13068
		1.04658	0.0962596	0.56006	-0.0979276	-4.43226	-4.03928	-3.65863	-3.60863	-3.58855	-3.2528	-4.63014	-3.63502	-4.1588	S	3	0.820932	0.00125771	57.826	40.337	57.826	-0.82129	12010000	334	Q544I1;Q8VCV2;Q9QYF9	334;347;334	Q544I1	Q544I1	Protein NDRG3	Ndrg3	ASMTRLARSRTHSTSSSIGSGESPFSRSVTS	UID13077
		1.22268	1.31583	0.204217	-0.175807	-1.28649	-1.21115	-1.17874	-0.989982	-1.15804	-0.915708	-1.4882	-1.30284	-1.41277	S	3	0.990375	4.71e-21	181.75	161.99	67.76	0.24548	331420000	330	Q545R3;Q62433	330;330	Q545R3	Q545R3	Protein NDRG1	Ndrg1	MPSASMTRLMRSRTASGSSVTSLEGTRSRSH	UID13082
		0.485242	0.369932	0.20218	-0.204363	-3.454	-4.04926	-3.75517	-3.44458	-3.64293	-3.56439	-3.86936	-3.74423	-4.25793	S	2	0.998693	1.2e-20	166.52	136.08	101.88	-0.54194	282230000	333	Q545R3;Q62433	333;333	Q545R3	Q545R3	Protein NDRG1	Ndrg1	ASMTRLMRSRTASGSSVTSLEGTRSRSHTSE	UID13084
		1.86435	1.37339	0.422971	-0.207996	-2.57731	-2.37772	-2.42988	-1.91844	-2.19275	-2.0048	-2.72046	-2.59577	-2.69267	S	2	0.981551	1.04e-11	127.3	106.49	127.3	0.46233	232570000	336	Q545R3;Q62433	336;336	Q545R3	Q545R3	Protein NDRG1	Ndrg1	TRLMRSRTASGSSVTSLEGTRSRSHTSEGPR	UID13085
		0.997446	0.129669	0.245218	-0.0349642	-1.65399	-1.96357	-1.69004	-1.43836	-1.64249	-1.49108	-1.82371	-1.81628	-1.7725	S	2	0.815445	5.7e-05	78.166	69.369	78.166	0.54839	41793000	342	Q545R3;Q62433	342;342	Q545R3	Q545R3	Protein NDRG1	Ndrg1	RTASGSSVTSLEGTRSRSHTSEGPRSRSHTS	UID13086
		1.09514	0.419349	0.277266	0.130004	-2.04397	-2.17528	-2.43437	-1.98415	-1.87849	-1.95919	-2.104	-2.19246	-1.96715	S	3	0.99743	6.18e-07	80.711	68.218	80.711	0.2694	12270000	268	Q546X9;Q9CVD2;F6T5L3;E9Q717;F6TRN1	268;268;264;268;46	Q546X9	Q546X9	Ataxin-3	Atxn3	IQLSMQGSSRSMCENSPQTSSPDLSSEELRR	UID13087
		0.47576	0.448905	0.148284	0.20152	-1.76638	-1.87927	-2.15468	-1.78716	-1.66188	-1.90643	-1.64096	-2.03397	-1.52084	S	3	0.507695	6.18e-07	80.711	68.218	80.711	0.2694	2449000	272	Q546X9;Q9CVD2;F6T5L3;E9Q717;F6TRN1	272;272;268;272;50	Q546X9	Q546X9	Ataxin-3	Atxn3	MQGSSRSMCENSPQTSSPDLSSEELRRRREA	UID13088
		1.43935	0.252227	0.376577	0.134897	-2.11843	-2.18822	-2.373	-1.77428	-2.03876	-1.73688	-2.01392	-2.46699	-1.79405	S	3	0.682327	4.21e-05	76.691	62.219	76.691	-0.87016	7096100	273	Q546X9;Q9CVD2;F6T5L3;E9Q717;F6TRN1	273;273;269;273;51	Q546X9	Q546X9	Ataxin-3	Atxn3	QGSSRSMCENSPQTSSPDLSSEELRRRREAY	UID13089
		0.451976	1.33766	-0.102249	-0.225822	-5.44751	-5.56671	-5.62237	-5.67369	-5.77623	-5.49341	-5.67465	-5.88067	-5.75873	S	2	0.997832	0.00244261	91.867	64.125	91.867	0.20804	1110100000	104	Q569Z5;F8WHR6;Q569Z5-2;F8WIZ2	104;104;104;104	Q569Z5	Q569Z5	Probable ATP-dependent RNA helicase DDX46	Ddx46	DRRRSRSRSRGRRSRSSSPGSKTKKTENRSR	UID13096
		0.451976	1.33766	-0.102249	-0.225822	-5.44751	-5.56671	-5.62237	-5.67369	-5.77623	-5.49341	-5.67465	-5.88067	-5.75873	S	2	0.985861	0.000603575	91.867	64.125	91.867	0.20804	1177100000	106	Q569Z5;F8WHR6;Q569Z5-2;F8WIZ2	106;106;106;106	Q569Z5	Q569Z5	Probable ATP-dependent RNA helicase DDX46	Ddx46	RRSRSRSRGRRSRSSSPGSKTKKTENRSRSK	UID13098
		1.46584	1.27572	0.436701	-0.422052	-3.37819	-3.79741	-3.66425	-3.05669	-3.26217	-3.2109	-3.95472	-4.22222	-3.92908	S	3	0.992684	0.000199352	76.573	55.916	60.401	0.60894	399870000	596	Q5BL18;Q6ZQ61;Q8K310	596;602;596	Q5BL18	Q5BL18	Matrin-3	Matr3	NRGIDLLKKDKSRKRSYSPDGKESPSDKKSK	UID13102
		0.0518416	1.82247	0.0095822	-0.296837	-2.13912	-2.31886	-2.2872	-2.17648	-2.26805	-2.2719	-2.45141	-2.58566	-2.59861	S	3	0.993935	7.1e-12	133.86	110.87	117.27	-2.8113	1187700000	598	Q5BL18;Q6ZQ61;Q8K310	598;604;598	Q5BL18	Q5BL18	Matrin-3	Matr3	GIDLLKKDKSRKRSYSPDGKESPSDKKSKTD	UID13103
		3.25503	3.34553	-0.130405	-0.226617	-2.48972	-2.45427	-2.46162	-2.58453	-2.6074	-2.60489	-2.67659	-2.67672	-2.73213	S	4	0.967358	4.93e-08	117.27	95.054	103.1	0.095052	926020000	604	Q5BL18;Q6ZQ61;Q8K310	604;610;604	Q5BL18	Q5BL18	Matrin-3	Matr3	KDKSRKRSYSPDGKESPSDKKSKTDAQKTES	UID13105
		0.272313	0.664518	0.286592	-0.171606	-6.30992	-6.00495	-5.9869	-5.78002	-5.12384	-6.53813	-6.2294	-6.37596	-6.21122	S	3	1	0.00016071	69.922	55.491	46.578	-1.3036	12386000	136	Q5DTM8;A2AIR2;A2AIR0	136;136;136	Q5DTM8	Q5DTM8	E3 ubiquitin-protein ligase BRE1A	Rnf20	LTERKALVVPEPEPDSDSNQERKDDRERGDG	UID13110
		0.272313	0.664518	0.286592	-0.171606	-6.30992	-6.00495	-5.9869	-5.78002	-5.12384	-6.53813	-6.2294	-6.37596	-6.21122	S	3	1	2.92e-08	110.33	95.304	46.578	-1.3036	49391000	138	Q5DTM8;A2AIR2;A2AIR0	138;138;138	Q5DTM8	Q5DTM8	E3 ubiquitin-protein ligase BRE1A	Rnf20	ERKALVVPEPEPDSDSNQERKDDRERGDGQE	UID13111
		0.888267	1.68591	0.19331	-0.315243	-4.37465	-4.44363	-4.39566	-4.10964	-4.41001	-4.11436	-4.79582	-4.55521	-4.80865	S	2	0.999516	3.99e-11	81.338	55.214	78.939	-0.2695	525470000	4	Q5EBP8;P49312;P49312-2	4;4;4	Q5EBP8	Q5EBP8	Heterogeneous nuclear ribonucleoprotein A1;Heterogeneous nuclear ribonucleoprotein A1, N-terminally processed	Hnrnpa1	____________MSKSESPKEPEQLRKLFIG	UID13115
		0.639452	3.89378	0.0536458	-0.440362	-5.47743	-5.47838	-5.40579	-5.44847	-5.40471	-5.34748	-5.86578	-5.88883	-5.92807	S	2	0.999976	1.07e-15	180.84	135.56	180.84	-0.10152	1714200000	6	Q5EBP8;P49312;P49312-2	6;6;6	Q5EBP8	Q5EBP8	Heterogeneous nuclear ribonucleoprotein A1;Heterogeneous nuclear ribonucleoprotein A1, N-terminally processed	Hnrnpa1	__________MSKSESPKEPEQLRKLFIGGL	UID13116
		0.427826	1.54811	-0.134356	-0.424219	-3.70006	-4.04819	-3.9834	-3.90193	-4.18287	-4.04991	-4.46879	-4.27639	-4.25912	S	2	0.999332	3.99e-11	81.338	55.214	78.939	-0.2695	982050000	2	Q5EBP8;P49312;P49312-2	2;2;2	Q5EBP8	Q5EBP8	Heterogeneous nuclear ribonucleoprotein A1;Heterogeneous nuclear ribonucleoprotein A1, N-terminally processed	Hnrnpa1	______________MSKSESPKEPEQLRKLF	UID13117
		0.473513	0.0659431	-0.0526145	-0.0165828	-2.07658	-2.11994	-1.96598	-2.11555	-2.12692	-2.07787	-1.99982	-1.99236	-2.22007	S	3	0.950283	8.11e-09	120.33	108.01	69.704	-0.53057	208190000	486	Q5EG47	486	Q5EG47	Q5EG47	5'-AMP-activated protein kinase catalytic subunit alpha-1	Prkaa1	LLDFRSIDDEITEAKSGTATPQRSGSISNYR	UID13135
		1.69909	0.925035	0.296856	-0.135296	-3.89662	-4.01618	-4.09367	-3.59592	-3.76011	-3.75988	-4.1266	-4.07909	-4.20667	S	4	0.999846	1.81e-11	115.66	102.25	115.66	-0.72062	145310000	592	Q5F258;Q68FF6	592;601	Q5F258	Q5F258	ARF GTPase-activating protein GIT1	Git1	SQEGSRHASKLSRHGSGADSDYENTQSGDPL	UID13136
		1.79356	0.481753	0.216583	-0.0977879	-3.89662	-3.84541	-3.93568	-3.59592	-3.67217	-3.75988	-3.84334	-3.99257	-4.13517	S	4	0.991052	1.81e-11	115.66	102.25	115.66	-0.72062	196610000	596	Q5F258;Q68FF6	596;605	Q5F258	Q5F258	ARF GTPase-activating protein GIT1	Git1	SRHASKLSRHGSGADSDYENTQSGDPLLGLE	UID13137
		0.649158	0.527487	0.42716	0.332704	-4.15376	-3.40908	-4.19401	-3.2953	-3.38738	-3.79268	-3.47536	-3.80459	-3.47877	S	3	0.999993	1.42e-55	223.31	204.93	207.07	0.34076	212290000	385	Q5F258;Q68FF6	385;394	Q5F258	Q5F258	ARF GTPase-activating protein GIT1	Git1	SARSQSELDDQHDYDSVASDEDTDQEPLPSA	UID13139
		0.649158	0.527487	0.42716	0.332704	-4.15376	-3.40908	-4.19401	-3.2953	-3.38738	-3.79268	-3.47536	-3.80459	-3.47877	S	3	0.999998	1.42e-55	223.31	204.93	174.6	0.05803	212290000	388	Q5F258;Q68FF6	388;397	Q5F258	Q5F258	ARF GTPase-activating protein GIT1	Git1	SQSELDDQHDYDSVASDEDTDQEPLPSAGAT	UID13140
		1.26843	0.199399	0.219302	-0.046814	-2.24549	-2.44878	-2.48162	-2.12278	-2.2365	-2.1587	-2.33836	-2.51318	-2.46479	S	4	0.999847	1.88e-25	186.68	140.76	100.04	0.17081	1045400000	213	Q5F2E7;Q5F2E7-2	213;213	Q5F2E7	Q5F2E7	Nuclear fragile X mental retardation-interacting protein 2	Nufip2	YITNGYMSKGADNDGSGSESGYTTPKKRKAR	UID13142
		1.09498	2.23824	-0.142361	-0.257994	-3.06798	-3.04146	-3.17884	-3.2348	-3.31702	-3.16354	-3.38727	-3.30978	-3.36522	S	4	0.995507	8.71e-09	119.46	100.38	86.519	0.37872	694530000	215	Q5F2E7;Q5F2E7-2	215;215	Q5F2E7	Q5F2E7	Nuclear fragile X mental retardation-interacting protein 2	Nufip2	TNGYMSKGADNDGSGSESGYTTPKKRKARRN	UID13143
		0.432452	1.01965	-0.209201	-0.292254	-5.17511	-5.62124	-5.45003	-5.52483	-5.94003	-5.40912	-5.68415	-5.77637	-5.66262	S	4	0.638437	0.00051637	62.19	42.115	44.641	0.62463	17589000	47	Q5FWK3;A2AH25	47;87	Q5FWK3	Q5FWK3	Rho GTPase-activating protein 1	Arhgap1	NWPSDEMPDFPKSDDSKSSSPEPVTHLKWDD	UID13148
		0.568591	0.579201	-0.198557	-0.155988	-3.19121	-3.46622	-3.58345	-3.47922	-3.81466	-3.54267	-3.59917	-3.5997	-3.50998	S	4	0.609211	3.16e-05	90.861	71.763	62.19	-0.45117	18163000	49	Q5FWK3;A2AH25	49;89	Q5FWK3	Q5FWK3	Rho GTPase-activating protein 1	Arhgap1	PSDEMPDFPKSDDSKSSSPEPVTHLKWDDPY	UID13149
		0.479791	0.206631	-0.192813	-0.085186	-3.6248	-3.87704	-4.1576	-3.98592	-4.24357	-4.00839	-3.99742	-4.02737	-3.89022	S	3	0.54204	3.16e-05	90.861	71.763	67.727	0.76482	5743600	50	Q5FWK3;A2AH25	50;90	Q5FWK3	Q5FWK3	Rho GTPase-activating protein 1	Arhgap1	SDEMPDFPKSDDSKSSSPEPVTHLKWDDPYY	UID13150
		0.479791	0.206631	-0.192813	-0.085186	-3.6248	-3.87704	-4.1576	-3.98592	-4.24357	-4.00839	-3.99742	-4.02737	-3.89022	S	3	0.513026	0.000279779	67.727	47.288	67.727	0.76482	5743600	51	Q5FWK3;A2AH25	51;91	Q5FWK3	Q5FWK3	Rho GTPase-activating protein 1	Arhgap1	DEMPDFPKSDDSKSSSPEPVTHLKWDDPYYD	UID13151
		0.233949	1.49323	0.0470657	-0.167495	-0.81042	-0.72026	-0.894424	-0.847635	-0.792687	-0.643584	-0.976317	-0.99809	-0.953181	S	3	1	5.52e-07	94.449	72.782	46.592	-0.036367	2502300000	31	Q5M9P7;Q9CR86	31;31	Q5M9P7	Q5M9P7	Calcium-regulated heat stable protein 1	Carhsp1	QTSVGLLDTPRTRDRSPSPLRGNVVPSPLPT	UID13157
		0.233949	1.49323	0.0470657	-0.167495	-0.81042	-0.72026	-0.894424	-0.847635	-0.792687	-0.643584	-0.976317	-0.99809	-0.953181	S	3	1	5.52e-07	94.449	72.782	46.592	-0.036367	2464200000	33	Q5M9P7;Q9CR86	33;33	Q5M9P7	Q5M9P7	Calcium-regulated heat stable protein 1	Carhsp1	SVGLLDTPRTRDRSPSPLRGNVVPSPLPTRR	UID13158
		0.263053	0.544867	0.0745567	-0.141058	-1.12939	-1.37288	-1.09486	-0.987372	-1.22903	-1.15707	-1.44642	-1.19838	-1.37551	S	2	1	2.07e-25	179.94	149.15	179.94	0.32297	647400000	192	Q5NCM6;Q5NCM7;Q8CHU3-2;Q8CHU3	192;192;192;192	Q5NCM6	Q5NCM6	Epsin-2	Epn2	LSTSYSEQEYGKAGGSPASYHGSTSPRVSSE	UID13161
		1.41291	1.67112	0.244891	-0.297553	-2.16122	-2.30737	-2.03839	-1.94783	-1.9438	-1.88069	-2.46015	-2.43078	-2.50872	S	2	0.999663	2.9e-08	119.54	99.705	119.54	0.97113	631070000	195	Q5NCM6;Q5NCM7;Q8CHU3-2;Q8CHU3	195;195;195;195	Q5NCM6	Q5NCM6	Epsin-2	Epn2	SYSEQEYGKAGGSPASYHGSTSPRVSSELEQ	UID13162
		0.436132	0.0126851	0.157628	0.00652981	-2.09819	-2.42376	-1.90243	-1.92555	-2.02048	-2.00547	-2.15853	-1.9927	-2.25356	S	2	0.632426	2.07e-25	179.94	149.15	179.94	0.32297	16328000	199	Q5NCM6;Q5NCM7;Q8CHU3-2;Q8CHU3	199;199;199;199	Q5NCM6	Q5NCM6	Epsin-2	Epn2	QEYGKAGGSPASYHGSTSPRVSSELEQARPQ	UID13163
		0.248174	0.0174412	0.165734	-0.0141983	-2.74316	-1.95142	-2.19528	-2.00062	-2.01571	-2.37633	-2.56826	-2.11023	-2.25397	S	3	0.5	7.99e-18	154.79	139.15	154.79	0.23796	4777500	172	Q5NCM6;Q5NCM7;Q8CHU3-2;Q8CHU3;Q5NCM5;F7CUV7	172;172;172;172;172;49	Q5NCM6	Q5NCM6	Epsin-2	Epn2	VATGVGSNQITFGRGSSQPNLSTSYSEQEYG	UID13164
		0.248174	0.0174412	0.165734	-0.0141983	-2.74316	-1.95142	-2.19528	-2.00062	-2.01571	-2.37633	-2.56826	-2.11023	-2.25397	S	3	0.499999	7.99e-18	154.79	139.15	154.79	0.23796	4777500	173	Q5NCM6;Q5NCM7;Q8CHU3-2;Q8CHU3;Q5NCM5;F7CUV7	173;173;173;173;173;50	Q5NCM6	Q5NCM6	Epsin-2	Epn2	ATGVGSNQITFGRGSSQPNLSTSYSEQEYGK	UID13165
		0.43978	0.155086	-0.285826	-0.11902	-2.59545	-1.70069	-2.00355	-2.52759	-2.4198	-2.20977	-1.99004	-2.30458	-2.36213	S	3	0.999993	0.000433225	67.995	57.36	67.995	-0.23851	116380000	290	Q5NCR9	290	Q5NCR9	Q5NCR9	Nuclear speckle splicing regulatory protein 1	Nsrp1	SMKHPKHHKNRAHSRSSSEERGLGTKHHSRG	UID13168
		1.04844	0.227467	-0.414952	-0.112727	-2.20587	-1.62714	-2.02608	-2.44612	-2.43571	-2.22212	-1.88528	-2.18242	-2.12957	S	3	0.999973	0.000433225	67.995	57.36	67.995	-0.23851	125140000	291	Q5NCR9	291	Q5NCR9	Q5NCR9	Nuclear speckle splicing regulatory protein 1	Nsrp1	MKHPKHHKNRAHSRSSSEERGLGTKHHSRGS	UID13169
		0.700453	0.187569	-0.350389	-0.115874	-2.40066	-1.66391	-2.01481	-2.48686	-2.42775	-2.21594	-1.93766	-2.2435	-2.24585	S	3	0.999888	0.000433225	67.995	57.36	67.995	-0.23851	147680000	292	Q5NCR9	292	Q5NCR9	Q5NCR9	Nuclear speckle splicing regulatory protein 1	Nsrp1	KHPKHHKNRAHSRSSSEERGLGTKHHSRGSQ	UID13170
		0.563415	0.272521	0.386552	0.134601	-1.93329	-1.82156	-2.4533	-1.21863	-1.85926	-1.9706	-1.97657	-1.96516	-1.86262	S	4	1	2.21e-17	135.32	113.8	135.32	-1.3986	212500000	254	Q5NCR9	254	Q5NCR9	Q5NCR9	Nuclear speckle splicing regulatory protein 1	Nsrp1	EAEENPDADREFDDESSEDGEKRDHKVKSRG	UID13171
		0.563415	0.272521	0.386552	0.134601	-1.93329	-1.82156	-2.4533	-1.21863	-1.85926	-1.9706	-1.97657	-1.96516	-1.86262	S	4	1	2.21e-17	135.32	113.8	135.32	-1.3986	212500000	255	Q5NCR9	255	Q5NCR9	Q5NCR9	Nuclear speckle splicing regulatory protein 1	Nsrp1	AEENPDADREFDDESSEDGEKRDHKVKSRGE	UID13172
		0.0855299	0.0372838	0.104022	0.0363178	-7.12169	-6.41653	-6.15368	-7.04031	-5.93596	-6.40356	-6.64921	-6.21079	-6.72294	S	4	0.600242	0.00975579	40.669	31.737	40.669	-1.0008	489890	31	Q5NCR9;Q5NCR8	31;27	Q5NCR9	Q5NCR9	Nuclear speckle splicing regulatory protein 1	Nsrp1;Ccdc55	TQPLHRVLQKPSVFGSDSDDDETSVSESLQR	UID13173
		0.0855299	0.0372838	0.104022	0.0363178	-7.12169	-6.41653	-6.15368	-7.04031	-5.93596	-6.40356	-6.64921	-6.21079	-6.72294	S	4	0.600242	0.00975579	40.669	31.737	40.669	-1.0008	489890	33	Q5NCR9;Q5NCR8	33;29	Q5NCR9	Q5NCR9	Nuclear speckle splicing regulatory protein 1	Nsrp1;Ccdc55	PLHRVLQKPSVFGSDSDDDETSVSESLQREA	UID13174
		0.0858011	1.58015	-0.0312303	-0.136749	-1.81516	-1.94323	-1.85684	-1.84439	-1.72455	-2.13999	-2.01988	-2.02221	-1.9834	S	3	0.713583	3.27e-07	128.14	102.61	46.985	0.083137	57472000	455	Q5PPR2;Q6P1Y9;Q8R3S6	455;477;470	Q5PPR2	Q5PPR2	Exocyst complex component 1	Exoc1	SKKFGLHGSSGKLTGSTSSLNKLSVQSSGSR	UID13179
		0.0858011	1.58015	-0.0312303	-0.136749	-1.81516	-1.94323	-1.85684	-1.84439	-1.72455	-2.13999	-2.01988	-2.02221	-1.9834	S	2	0.979879	3.27e-07	128.14	102.61	128.14	-0.40459	57472000	458	Q5PPR2;Q6P1Y9;Q8R3S6	458;480;473	Q5PPR2	Q5PPR2	Exocyst complex component 1	Exoc1	FGLHGSSGKLTGSTSSLNKLSVQSSGSRRSQ	UID13180
		1.24047	0.0624415	0.632017	-0.0434357	-7.53771	-6.75395	-6.95525	-6.45445	-6.52588	-6.37052	-7.13767	-7.21661	-7.02293	S	3	0.553499	7.05e-12	124.2	102.59	74.698	0.10388	24362000	161	Q5SF07;A6X8Z3;Q5SF07-2	161;93;99	Q5SF07	Q5SF07	Insulin-like growth factor 2 mRNA-binding protein 2	Igf2bp2	EDYSFKISYIPDEEVSSPSPPHRAREQGHGP	UID13182
		1.24047	0.0624415	0.632017	-0.0434357	-7.53771	-6.75395	-6.95525	-6.45445	-6.52588	-6.37052	-7.13767	-7.21661	-7.02293	S	3	0.988913	1.08e-06	98.443	82.347	68.49	-0.43412	35762000	164	Q5SF07;A6X8Z3;Q5SF07-2	164;96;102	Q5SF07	Q5SF07	Insulin-like growth factor 2 mRNA-binding protein 2	Igf2bp2	SFKISYIPDEEVSSPSPPHRAREQGHGPGSS	UID13184
		0.535398	0.417681	-0.122953	-0.139842	-2.2717	-2.52921	-2.58002	-2.60983	-2.51603	-2.62394	-2.3883	-2.70716	-2.705	S	3	0.504464	0.0130602	50.053	29.39	50.053	0.44405	15677000	431	Q5SUZ6;Q9D4H1	431;431	Q5SUZ6	Q5SUZ6	Exocyst complex component 2	Exoc2	SVLGHLSQTASLKRGSSFQSGRDDTWRYKTP	UID13207
		0.535398	0.417681	-0.122953	-0.139842	-2.2717	-2.52921	-2.58002	-2.60983	-2.51603	-2.62394	-2.3883	-2.70716	-2.705	S	3	0.504464	0.0130602	50.053	29.39	50.053	0.44405	15677000	432	Q5SUZ6;Q9D4H1	432;432	Q5SUZ6	Q5SUZ6	Exocyst complex component 2	Exoc2	VLGHLSQTASLKRGSSFQSGRDDTWRYKTPH	UID13208
		0.535398	0.417681	-0.122953	-0.139842	-2.2717	-2.52921	-2.58002	-2.60983	-2.51603	-2.62394	-2.3883	-2.70716	-2.705	S	3	0.990266	0.0130602	50.053	29.39	50.053	0.44405	15677000	435	Q5SUZ6;Q9D4H1	435;435	Q5SUZ6	Q5SUZ6	Exocyst complex component 2	Exoc2	HLSQTASLKRGSSFQSGRDDTWRYKTPHRVA	UID13209
		0.24205	0.721875	-0.080925	-0.192937	-1.03196	-0.906553	-0.862094	-1.05206	-1.20394	-0.787376	-1.07558	-1.3394	-0.964437	S	3	0.868424	5.26e-08	109.63	96.202	89.049	-0.35982	80711000	590	Q5SVL6;Q5SVL6-2	590;396	Q5SVL6	Q5SVL6	Rap1 GTPase-activating protein 2	Rap1gap2	PDGGHSSQEIKSETSSNPSSPEICPNKEKPF	UID13211
		0.0429444	0.0227685	-0.0399491	-0.0226088	-1.76855	-2.59874	-1.68963	-2.11364	-2.24584	-1.81728	-1.78584	-2.3347	-2.0042	S	3	0.998808	1.06e-05	89.049	76.069	71.853	0.018582	86836000	593	Q5SVL6;Q5SVL6-2	593;399	Q5SVL6	Q5SVL6	Rap1 GTPase-activating protein 2	Rap1gap2	GHSSQEIKSETSSNPSSPEICPNKEKPFIKL	UID13212
		0.271575	0.658754	-0.0404828	-0.229962	-0.793282	-0.736631	-0.811998	-0.873836	-0.878894	-0.71063	-0.852242	-1.32346	-0.856093	S	3	0.998808	5.26e-08	109.63	96.202	71.853	0.018582	63180000	594	Q5SVL6;Q5SVL6-2	594;400	Q5SVL6	Q5SVL6	Rap1 GTPase-activating protein 2	Rap1gap2	HSSQEIKSETSSNPSSPEICPNKEKPFIKLK	UID13213
		0.215937	1.39379	0.0643028	-0.241233	-3.95672	-4.11796	-4.22666	-3.92057	-4.20232	-3.98553	-4.37877	-4.31512	-4.33115	S	2	0.910263	6.04e-16	177.12	155.06	177.12	0.37849	33668000	231	Q5SXY1-3;Q5SXY1;Q5SXY1-2	231;311;311	Q5SXY1-3	Q5SXY1-3	Cytospin-B	Specc1	TDEYRRTTHGSALRTSGSSSSDVTKASLSPD	UID13233
		1.01482	2.01847	0.147048	-0.122105	-3.10199	-3.15653	-3.17166	-2.94757	-3.1244	-2.91706	-3.25264	-3.29626	-3.24759	S	2	0.820268	4.61e-07	102.57	87.301	102.57	-0.0010191	39079000	233	Q5SXY1-3;Q5SXY1;Q5SXY1-2	233;313;313	Q5SXY1-3	Q5SXY1-3	Cytospin-B	Specc1	EYRRTTHGSALRTSGSSSSDVTKASLSPDAS	UID13234
		0.257689	0.86796	0.0664638	-0.145679	-3.23873	-3.3671	-3.4975	-3.18682	-3.42938	-3.28774	-3.55178	-3.47305	-3.51554	S	2	0.996072	3.78e-28	228.87	187.44	228.87	-0.52828	133650000	234	Q5SXY1-3;Q5SXY1;Q5SXY1-2	234;314;314	Q5SXY1-3	Q5SXY1-3	Cytospin-B	Specc1	YRRTTHGSALRTSGSSSSDVTKASLSPDASD	UID13235
		1.01482	2.01847	0.147048	-0.122105	-3.10199	-3.15653	-3.17166	-2.94757	-3.1244	-2.91706	-3.25264	-3.29626	-3.24759	S	3	0.926994	4.61e-07	102.57	87.301	59.248	-0.21571	39079000	236	Q5SXY1-3;Q5SXY1;Q5SXY1-2	236;316;316	Q5SXY1-3	Q5SXY1-3	Cytospin-B	Specc1	RTTHGSALRTSGSSSSDVTKASLSPDASDFE	UID13236
		0.96009	0.642478	0.313799	0.264142	-2.37685	-2.84741	-2.53198	-2.23754	-2.17961	-2.3977	-2.07523	-2.42312	-2.46546	S	4	0.999772	2.12e-07	89.954	72.806	89.954	0.51318	75919000	594	Q5U3K5	594	Q5U3K5	Q5U3K5	Rab-like protein 6	Rabl6	DTQRRMGRFPVREDLSDVTDEDTGPAQPPPP	UID13237
		0.402065	1.06108	0.0827208	0.259832	-2.35839	-2.2868	-2.5098	-2.41485	-2.22838	-2.26359	-2.3059	-1.98722	-2.08237	S	3	1	1.87e-12	135.09	108.36	53.342	-0.28857	267840000	482	Q5U3K5	482	Q5U3K5	Q5U3K5	Rab-like protein 6	Rabl6	SLLPSDPMPSKNISLSSEEEAEGLAGHPRVA	UID13241
		0.402065	1.06108	0.0827208	0.259832	-2.35839	-2.2868	-2.5098	-2.41485	-2.22838	-2.26359	-2.3059	-1.98722	-2.08237	S	3	1	1.87e-12	135.09	108.36	53.342	-0.28857	267840000	483	Q5U3K5	483	Q5U3K5	Q5U3K5	Rab-like protein 6	Rabl6	LLPSDPMPSKNISLSSEEEAEGLAGHPRVAP	UID13242
		0.265036	0.766807	-0.100183	-0.228672	0.371212	0.113924	-0.0638113	0.204038	-0.0617943	-0.0214682	-0.0260048	-0.0432615	-0.195425	S	3	1	4.62e-07	102.5	82.341	47.754	0.08214	152530000	676	Q5U4C3	676	Q5U4C3	Q5U4C3	Splicing factor, arginine/serine-rich 19	Scaf1	TITVGRPDKAEPRAPSPAPAVSPKREVLYDS	UID13243
		0.265036	0.766807	-0.100183	-0.228672	0.371212	0.113924	-0.0638113	0.204038	-0.0617943	-0.0214682	-0.0260048	-0.0432615	-0.195425	S	3	1	4.62e-07	102.5	82.341	47.754	0.08214	152530000	682	Q5U4C3	682	Q5U4C3	Q5U4C3	Splicing factor, arginine/serine-rich 19	Scaf1	PDKAEPRAPSPAPAVSPKREVLYDSEGLSAD	UID13244
		1.53983	2.16111	-0.231506	-0.300984	0.630401	0.680923	0.555317	0.466419	0.274593	0.431109	0.344552	0.38688	0.232256	S	4	1	0.0203638	42.716	20.281	42.716	0.19154	16800000	819	Q5U4C3	819	Q5U4C3	Q5U4C3	Splicing factor, arginine/serine-rich 19	Scaf1	SGLGSIGVKFSRDRESRSPFLKPDERAPAEV	UID13245
		1.53983	2.16111	-0.231506	-0.300984	0.630401	0.680923	0.555317	0.466419	0.274593	0.431109	0.344552	0.38688	0.232256	S	4	1	0.0203638	42.716	20.281	42.716	0.19154	16800000	821	Q5U4C3	821	Q5U4C3	Q5U4C3	Splicing factor, arginine/serine-rich 19	Scaf1	LGSIGVKFSRDRESRSPFLKPDERAPAEVAK	UID13246
		0.0609344	1.63967	0.0309614	-0.376174	-0.304978	-0.196901	-0.516042	-0.051301	-0.30536	-0.568377	-0.627754	-0.731265	-0.787424	S	2	0.999954	1.02e-11	127.36	107.35	92.063	-0.37679	202870000	691	Q5U4C3	691	Q5U4C3	Q5U4C3	Splicing factor, arginine/serine-rich 19	Scaf1	SPAPAVSPKREVLYDSEGLSADERGGKSDKD	UID13247
		0.0609344	1.63967	0.0309614	-0.376174	-0.304978	-0.196901	-0.516042	-0.051301	-0.30536	-0.568377	-0.627754	-0.731265	-0.787424	S	2	0.999999	1.02e-11	127.36	107.35	127.36	0.12606	202870000	695	Q5U4C3	695	Q5U4C3	Q5U4C3	Splicing factor, arginine/serine-rich 19	Scaf1	AVSPKREVLYDSEGLSADERGGKSDKDRRRS	UID13248
		0.643566	1.35151	-0.14568	-0.234548	0.651694	0.426815	0.470201	0.507045	0.246288	0.358337	0.334688	0.313552	0.196826	S	2	1	0.000254752	76.358	62.588	54.343	-1.1347	159290000	491	Q5U4C3	491	Q5U4C3	Q5U4C3	Splicing factor, arginine/serine-rich 19	Scaf1	RRKILTQRRERYRQRSASPGPPPARKKARRE	UID13250
		0.643566	1.35151	-0.14568	-0.234548	0.651694	0.426815	0.470201	0.507045	0.246288	0.358337	0.334688	0.313552	0.196826	S	2	1	0.000254752	76.358	62.588	54.343	-1.1347	159290000	493	Q5U4C3	493	Q5U4C3	Q5U4C3	Splicing factor, arginine/serine-rich 19	Scaf1	KILTQRRERYRQRSASPGPPPARKKARRERQ	UID13251
		0.0117084	1.36827	0.0051403	-0.286187	0.235935	-0.00502777	-0.00713539	0.294877	-0.121363	0.0656786	-0.150493	-0.321534	-0.162761	S	3	1	3.99e-18	161.53	140.48	161.53	-1.5352	151860000	510	Q5U4C3	510	Q5U4C3	Q5U4C3	Splicing factor, arginine/serine-rich 19	Scaf1	GPPPARKKARRERQRSGDPAPPDSPSWEAKK	UID13252
		0.0117084	1.36827	0.0051403	-0.286187	0.235935	-0.00502777	-0.00713539	0.294877	-0.121363	0.0656786	-0.150493	-0.321534	-0.162761	S	3	0.99807	3.99e-18	161.53	140.48	100.92	-1.0489	151860000	518	Q5U4C3	518	Q5U4C3	Q5U4C3	Splicing factor, arginine/serine-rich 19	Scaf1	ARRERQRSGDPAPPDSPSWEAKKHRSRERKL	UID13253
		0.596866	0.978044	-0.214795	-0.324985	0.712224	0.597647	0.224887	0.26936	0.199813	0.4212	0.127028	0.288173	0.144604	S	2	0.999994	1.09e-07	103.6	75.931	103.6	0.29071	71304000	577	Q5U4C3	577	Q5U4C3	Q5U4C3	Splicing factor, arginine/serine-rich 19	Scaf1	GHRSRSREKRRRRRRSASPPPAASSSSSSRR	UID13254
		0.596866	0.978044	-0.214795	-0.324985	0.712224	0.597647	0.224887	0.26936	0.199813	0.4212	0.127028	0.288173	0.144604	S	3	0.99997	1.09e-07	103.6	75.931	68.411	-0.41963	71304000	579	Q5U4C3	579	Q5U4C3	Q5U4C3	Splicing factor, arginine/serine-rich 19	Scaf1	RSRSREKRRRRRRSASPPPAASSSSSSRRER	UID13255
		0.0473379	0.425221	0.0316741	-0.187981	-3.66091	-4.27825	-3.88141	-3.66806	-3.90122	-4.15627	-4.12348	-4.22534	-4.03568	S	3	0.984276	2.66e-26	174.01	161.57	169.9	0.59602	27683000	151	Q5XG73-2;Q5XG73-3;E9QNH7;Q5XG73	151;151;187;187	Q5XG73-2	Q5XG73-2	Acyl-CoA-binding domain-containing protein 5	Acbd5	SSNAKAVNGKAESSDSGAESEEEEAQEELKG	UID13258
		0.0473379	0.425221	0.0316741	-0.187981	-3.66091	-4.27825	-3.88141	-3.66806	-3.90122	-4.15627	-4.12348	-4.22534	-4.03568	S	3	0.999999	2.66e-26	174.01	161.57	169.9	0.59602	27683000	155	Q5XG73-2;Q5XG73-3;E9QNH7;Q5XG73	155;155;191;191	Q5XG73-2	Q5XG73-2	Acyl-CoA-binding domain-containing protein 5	Acbd5	KAVNGKAESSDSGAESEEEEAQEELKGAEQS	UID13259
		0.176979	0.291517	0.0655667	-0.110693	-2.10004	-1.91896	-2.22855	-1.80106	-2.13848	-2.1113	-2.1332	-2.01365	-2.43278	S	3	0.998526	2.47e-08	109.37	99.251	103.95	-0.89351	82697000	609	Q5XJE5	609	Q5XJE5	Q5XJE5	RNA polymerase-associated protein LEO1	Leo1	RYKGGIREERARIYSSDSDEGSEEDKAQRLL	UID13261
		0.176979	0.291517	0.0655667	-0.110693	-2.10004	-1.91896	-2.22855	-1.80106	-2.13848	-2.1113	-2.1332	-2.01365	-2.43278	S	3	0.999916	2.47e-08	109.37	99.251	103.95	-0.89351	82697000	611	Q5XJE5	611	Q5XJE5	Q5XJE5	RNA polymerase-associated protein LEO1	Leo1	KGGIREERARIYSSDSDEGSEEDKAQRLLKA	UID13262
		1.44513	0.6346	0.16471	-0.105505	-0.106528	-0.271589	-0.228259	-0.00216198	-0.0677166	-0.0423689	-0.335512	-0.199122	-0.388257	S	3	0.541323	0.000426472	66.845	36.43	66.845	-0.050863	26541000	445	Q60596	445	Q60596	Q60596	DNA repair protein XRCC1	Xrcc1	QKRPQPKAKTQAAGPSSPPRPPTPKETKAPS	UID13268
		0.656825	0.407715	1.05791	0.665875	-11.0043	-11.5702	-9.33339	-9.61585	-9.06829	-10.05	-10.2569	-9.66265	-9.99063	S	4	0.999999	2.68e-16	129	113.85	128.38	-1.1041	327010000	405	Q60598;Q921L6	405;368	Q60598	Q60598	Src substrate cortactin	Cttn	KLEEQARAKKQTPPASPSPQPIEDRPPSSPI	UID13269
		0.672161	0.300915	-0.324472	-0.167869	-7.62427	-7.00638	-7.66158	-7.75726	-7.8469	-7.6615	-7.44081	-7.68773	-7.6673	S	4	0.999998	2.68e-16	129	113.85	109.38	-2.3661	189520000	407	Q60598;Q921L6	407;370	Q60598	Q60598	Src substrate cortactin	Cttn	EEQARAKKQTPPASPSPQPIEDRPPSSPIYE	UID13270
		0.672161	0.300915	-0.324472	-0.167869	-7.62427	-7.00638	-7.66158	-7.75726	-7.8469	-7.6615	-7.44081	-7.68773	-7.6673	S	3	0.542532	2.68e-16	129	113.85	40.819	-0.51714	281000000	417	Q60598;Q921L6	417;380	Q60598	Q60598	Src substrate cortactin	Cttn	PPASPSPQPIEDRPPSSPIYEDAAPFKAEPS	UID13271
		0.276857	0.0585749	-0.138874	-0.04907	-9.99644	-9.50041	-10.0297	-10.023	-10.1407	-9.77948	-9.44918	-9.97905	-10.2456	S	3	0.542532	0.000137012	61.829	50.926	40.819	-0.51714	1321700	418	Q60598;Q921L6	418;381	Q60598	Q60598	Src substrate cortactin	Cttn	PASPSPQPIEDRPPSSPIYEDAAPFKAEPSY	UID13272
		1.82666	2.79616	-0.291263	-0.264778	-3.94076	-3.97186	-3.98219	-4.13521	-4.37775	-4.25565	-4.20415	-4.29422	-4.19078	S	4	1	6.33e-25	166.65	149.57	166.65	-0.37265	359860000	80	Q60668-3;Q60668	80;80	Q60668-3	Q60668-3	Heterogeneous nuclear ribonucleoprotein D0	Hnrnpd	GAKIDASKNEEDEGHSNSSPRHTEAAAAQRE	UID13273
		0.761367	1.12373	-0.184695	-0.132552	-5.75713	-5.59423	-5.70236	-5.84635	-6.05419	-5.70726	-5.8451	-5.76102	-5.84525	S	4	0.974003	3.97e-45	218.93	187.47	153.56	-0.26152	1326400000	82	Q60668-3;Q60668	82;82	Q60668-3	Q60668-3	Heterogeneous nuclear ribonucleoprotein D0	Hnrnpd	KIDASKNEEDEGHSNSSPRHTEAAAAQREEW	UID13274
		2.0528	2.54753	-0.327784	-0.283627	-4.26175	-4.30796	-4.33228	-4.50634	-4.73091	-4.64809	-4.55486	-4.65999	-4.53802	S	3	0.993343	6.02e-25	173.89	133.54	158.37	-0.43114	589600000	83	Q60668-3;Q60668	83;83	Q60668-3	Q60668-3	Heterogeneous nuclear ribonucleoprotein D0	Hnrnpd	IDASKNEEDEGHSNSSPRHTEAAAAQREEWK	UID13275
		0.709072	0.464747	0.335606	-0.189164	-7.92172	-7.33342	-7.51604	-7.27896	-7.46408	-7.02133	-7.76821	-7.83168	-7.73878	S	4	0.999266	7.7e-33	184.35	165.23	184.35	-1.1653	419050000	18	Q60710;F8WJE0;F6TVP2;E9Q0K6;E9PYG9;E0CXZ5	18;49;29;49;49;18	Q60710	Q60710	Deoxynucleoside triphosphate triphosphohydrolase SAMHD1	Samhd1	SAPLEQPAKRPRCDGSPRTPPSTPPATANLS	UID13276
		0.573327	0.14925	0.590317	0.119858	-8.99335	-8.69425	-8.14883	-8.36927	-7.2515	-8.44473	-8.71495	-8.59999	-8.16193	S	4	0.858047	1.9e-24	165.13	146.73	144.89	-0.31029	280540000	24	Q60710;F8WJE0;F6TVP2;E9Q0K6;E9PYG9;E0CXZ5	24;55;35;55;55;24	Q60710	Q60710	Deoxynucleoside triphosphate triphosphohydrolase SAMHD1	Samhd1	PAKRPRCDGSPRTPPSTPPATANLSADDDFQ	UID13277
		1.28735	1.08413	-0.516878	-0.40307	1.99889	2.04156	1.52726	1.26178	1.5204	1.23489	1.56706	1.41594	1.3755	S	3	0.537845	0.000224053	63.979	45.419	63.979	0.0033537	14408000	614	Q60838	614	Q60838	Q60838	Segment polarity protein dishevelled homolog DVL-2	Dvl2	GGAGRTGRPEERAPESKSGSGSESELSSRGG	UID13281
		1.88424	0.832365	-0.279463	-0.160442	0.446498	0.573384	0.37293	0.191303	0.232523	0.130597	0.43799	0.25047	0.223026	S	2	0.94665	4.87e-06	98.942	76.856	98.942	-0.024552	25626000	620	Q60838	620	Q60838	Q60838	Segment polarity protein dishevelled homolog DVL-2	Dvl2	GRPEERAPESKSGSGSESELSSRGGSLRRGG	UID13283
		0.973502	0.305361	0.544137	0.226859	-6.05275	-5.75096	-5.85694	-5.17599	-5.82794	-5.02431	-5.09774	-6.05958	-5.82275	S	4	0.590832	0.0116096	41.76	31.053	41.76	-0.35536	3605200	514	Q60953;D3Z3A6;D3YXR5;Q60953-2;F7BTZ2	514;514;514;468;460	Q60953	Q60953	Protein PML	Pml	IKMESTEENEDRLATSSPEQSWPSTFKATSP	UID13288
		0.973502	0.305361	0.544137	0.226859	-6.05275	-5.75096	-5.85694	-5.17599	-5.82794	-5.02431	-5.09774	-6.05958	-5.82275	S	4	0.590832	0.0116096	41.76	31.053	41.76	-0.35536	3605200	515	Q60953;D3Z3A6;D3YXR5;Q60953-2;F7BTZ2	515;515;515;469;461	Q60953	Q60953	Protein PML	Pml	KMESTEENEDRLATSSPEQSWPSTFKATSPP	UID13289
		0.973502	0.305361	0.544137	0.226859	-6.05275	-5.75096	-5.85694	-5.17599	-5.82794	-5.02431	-5.09774	-6.05958	-5.82275	S	4	0.590832	0.0116096	41.76	31.053	41.76	-0.35536	3605200	519	Q60953;D3Z3A6;D3YXR5;Q60953-2;F7BTZ2	519;519;519;473;465	Q60953	Q60953	Protein PML	Pml	TEENEDRLATSSPEQSWPSTFKATSPPHLDG	UID13290
		0.936114	0.280205	0.908773	-0.307151	-8.19403	-7.77393	-9.18656	-7.80147	-7.2014	-7.42533	-8.44703	-8.70271	-8.92624	S	3	0.905292	3.22e-06	88.329	79.155	88.329	2.7697	12811000	361	Q61029;Q3TNH0;Q61029-3;Q61029-2;Q61029-4	361;321;321;289;252	Q61029	Q61029	Lamina-associated polypeptide 2, isoforms beta/delta/epsilon/gamma	Tmpo	EMFPYEASTPTGISASCRRPIKGAAGRPLEL	UID13293
		0.151508	0.145335	0.0844262	-0.0855522	-2.8423	-3.11292	-3.50609	-2.91343	-3.13976	-3.15484	-3.4449	-3.11727	-3.15579	S	3	0.99924	4.72e-22	154.32	137.82	129.34	0.18537	1643300000	155	Q61029;Q3TNH0;Q61029-3;Q61029-2;Q61029-4;Q61033-2;F6QXX3;Q61033	155;155;155;155;155;155;88;155	Q61029;Q61033	Q61033	Lamina-associated polypeptide 2, isoforms beta/delta/epsilon/gamma;Lamina-associated polypeptide 2, isoforms alpha/zeta	Tmpo	LYEKKLLKLREQGTESRSSTPLPTVSSSAEN	UID13294
		0.133338	0.411366	-0.0660076	-0.310871	-7.70283	-7.16767	-7.49645	-7.40435	-7.70897	-7.45166	-7.27167	-7.78406	-8.24384	S	3	0.80524	5.61e-08	111.09	89.254	49.577	-0.84162	267340000	157	Q61029;Q3TNH0;Q61029-3;Q61029-2;Q61029-4;Q61033-2;F6QXX3;Q61033	157;157;157;157;157;157;90;157	Q61029;Q61033	Q61033	Lamina-associated polypeptide 2, isoforms beta/delta/epsilon/gamma;Lamina-associated polypeptide 2, isoforms alpha/zeta	Tmpo	EKKLLKLREQGTESRSSTPLPTVSSSAENTR	UID13295
		0.513804	0.363007	-0.147304	-0.0758549	-3.19216	-2.99148	-3.25525	-3.10896	-3.43952	-3.33232	-3.24898	-3.15124	-3.26625	S	3	0.95291	1.51e-22	145.29	119.33	96.123	-0.30942	1190100000	158	Q61029;Q3TNH0;Q61029-3;Q61029-2;Q61029-4;Q61033-2;F6QXX3;Q61033	158;158;158;158;158;158;91;158	Q61029;Q61033	Q61033	Lamina-associated polypeptide 2, isoforms beta/delta/epsilon/gamma;Lamina-associated polypeptide 2, isoforms alpha/zeta	Tmpo	KKLLKLREQGTESRSSTPLPTVSSSAENTRQ	UID13296
		0.345472	0.406996	0.235763	0.166937	-7.12732	-7.16026	-6.83214	-6.31348	-7.21296	-6.886	-7.06792	-6.60315	-6.94784	S	3	0.699207	0.0021166	57.288	43.031	57.288	0.65719	2194800	165	Q61029;Q3TNH0;Q61029-3;Q61029-2;Q61029-4;Q61033-2;F6QXX3;Q61033	165;165;165;165;165;165;98;165	Q61029;Q61033	Q61033	Lamina-associated polypeptide 2, isoforms beta/delta/epsilon/gamma;Lamina-associated polypeptide 2, isoforms alpha/zeta	Tmpo	EQGTESRSSTPLPTVSSSAENTRQNGSNDSD	UID13297
		0.906461	0.064878	0.234146	0.0225658	-5.97435	-6.36434	-6.2925	-5.97055	-5.957	-6.0012	-6.20583	-6.20464	-6.15303	S	3	0.77878	1.77e-17	148.06	129.65	88.209	-1.2068	75829000	166	Q61029;Q3TNH0;Q61029-3;Q61029-2;Q61029-4;Q61033-2;F6QXX3;Q61033	166;166;166;166;166;166;99;166	Q61029;Q61033	Q61033	Lamina-associated polypeptide 2, isoforms beta/delta/epsilon/gamma;Lamina-associated polypeptide 2, isoforms alpha/zeta	Tmpo	QGTESRSSTPLPTVSSSAENTRQNGSNDSDR	UID13298
		0.540779	0.159988	0.245176	0.0348336	-7.13269	-6.9905	-6.8818	-6.40356	-7.03777	-6.82814	-7.02657	-6.89789	-6.97603	S	2	0.96537	4.31e-12	137.86	122.46	117	1.0884	19210000	167	Q61029;Q3TNH0;Q61029-3;Q61029-2;Q61029-4;Q61033-2;F6QXX3;Q61033	167;167;167;167;167;167;100;167	Q61029;Q61033	Q61033	Lamina-associated polypeptide 2, isoforms beta/delta/epsilon/gamma;Lamina-associated polypeptide 2, isoforms alpha/zeta	Tmpo	GTESRSSTPLPTVSSSAENTRQNGSNDSDRY	UID13299
		0.292747	0.484116	0.121506	-0.14832	-3.80873	-4.22297	-4.18114	-3.79493	-3.90507	-4.14832	-4.24053	-4.17841	-4.23886	S	3	1	7.35e-60	232.2	209.76	118.37	-0.58662	2613800000	66	Q61029;Q3TNH0;Q61029-3;Q61029-2;Q61029-4;Q61033-2;Q61033	66;66;66;66;66;66;66	Q61029;Q61033	Q61033	Lamina-associated polypeptide 2, isoforms beta/delta/epsilon/gamma;Lamina-associated polypeptide 2, isoforms alpha/zeta	Tmpo	PPLAAGANSKGPPDFSSDEEREPTPVLGSGA	UID13300
		1.03464	0.660925	0.228381	-0.147296	-3.75216	-4.06898	-4.03724	-3.68434	-3.76877	-3.72013	-4.10999	-4.10272	-4.08755	S	4	1	2.53e-61	251.47	229.46	108.71	-0.4446	2733500000	67	Q61029;Q3TNH0;Q61029-3;Q61029-2;Q61029-4;Q61033-2;Q61033	67;67;67;67;67;67;67	Q61029;Q61033	Q61033	Lamina-associated polypeptide 2, isoforms beta/delta/epsilon/gamma;Lamina-associated polypeptide 2, isoforms alpha/zeta	Tmpo	PLAAGANSKGPPDFSSDEEREPTPVLGSGAS	UID13301
		0.550947	0.134312	0.560891	0.187764	-6.93661	-8.47313	-7.53418	-7.19744	-7.01697	-7.04684	-7.96983	-7.24621	-7.16461	S	3	0.905142	0.00011192	61.776	51.793	55.846	1.6033	18048000	82	Q61029;Q3TNH0;Q61029-3;Q61029-2;Q61029-4;Q61033-2;Q61033	82;82;82;82;82;82;82	Q61029;Q61033	Q61033	Lamina-associated polypeptide 2, isoforms beta/delta/epsilon/gamma;Lamina-associated polypeptide 2, isoforms alpha/zeta	Tmpo	SDEEREPTPVLGSGASVGRGRGAVGRKATKK	UID13303
		0.600134	0.744917	0.206812	-0.178748	-2.65662	-2.84052	-2.99792	-2.41709	-2.82792	-2.62961	-3.09597	-3.00919	-2.92614	S	3	0.99951	2.58e-27	182.07	165.09	163.71	-0.298	414480000	179	Q61029;Q3TNH0;Q61029-3;Q61029-2;Q61029-4;Q61033-2;F6QXX3	179;179;179;179;179;179;112	Q61029	Q61029	Lamina-associated polypeptide 2, isoforms beta/delta/epsilon/gamma;Lamina-associated polypeptide 2, isoforms alpha/zeta	Tmpo	VSSSAENTRQNGSNDSDRYSDNDEDSKIELK	UID13306
		0.600134	0.744917	0.206812	-0.178748	-2.65662	-2.84052	-2.99792	-2.41709	-2.82792	-2.62961	-3.09597	-3.00919	-2.92614	S	3	0.999966	2.58e-27	182.07	165.09	163.71	-0.298	395660000	183	Q61029;Q3TNH0;Q61029-3;Q61029-2;Q61029-4;Q61033-2;F6QXX3	183;183;183;183;183;183;116	Q61029	Q61029	Lamina-associated polypeptide 2, isoforms beta/delta/epsilon/gamma;Lamina-associated polypeptide 2, isoforms alpha/zeta	Tmpo	AENTRQNGSNDSDRYSDNDEDSKIELKLEKR	UID13307
		1.22272	1.60836	0.319491	0.290128	-2.41642	-2.55964	-2.45014	-2.10964	-2.37397	-1.98412	-2.14488	-2.08864	-2.32231	S	3	0.998065	0.00600887	55.011	43.368	55.011	0.94458	2761800	230	Q61048	230	Q61048	Q61048	WW domain-binding protein 4	Wbp4	PDTLEDAKSSDSHSDSEGEQKKAGEASTETK	UID13311
		1.62707	1.35453	-0.358993	-0.320335	-2.81802	-3.05277	-2.95973	-3.40785	-3.34048	-3.15916	-3.15051	-3.43473	-3.20628	S	2	1	0.0177886	63.408	30.802	63.408	-0.29672	46308000	394	Q61136;C7G3P2	394;398	Q61136	Q61136	Serine/threonine-protein kinase PRP4 homolog	Prpf4b	SKSPSRTLSPGRRAKSRSLERKRREPERRRL	UID13312
		1.62707	1.35453	-0.358993	-0.320335	-2.81802	-3.05277	-2.95973	-3.40785	-3.34048	-3.15916	-3.15051	-3.43473	-3.20628	S	2	1	0.0177886	63.408	30.802	63.408	-0.29672	46308000	396	Q61136;C7G3P2	396;400	Q61136	Q61136	Serine/threonine-protein kinase PRP4 homolog	Prpf4b	SPSRTLSPGRRAKSRSLERKRREPERRRLSS	UID13313
		0.127423	0.428968	0.0305026	-0.0819963	-4.28199	-4.55294	-4.39983	-4.30422	-4.43447	-4.40457	-4.51883	-4.51405	-4.44786	S	3	0.999913	0.00830791	54.004	35.409	54.004	-0.61336	19292000	431	Q61136;C7G3P2	431;435	Q61136	Q61136	Serine/threonine-protein kinase PRP4 homolog	Prpf4b	PRDDILGRCERSKDASPINRWSPTRRRSRSP	UID13315
		0.127423	0.428968	0.0305026	-0.0819963	-4.28199	-4.55294	-4.39983	-4.30422	-4.43447	-4.40457	-4.51883	-4.51405	-4.44786	S	3	0.500044	0.00830791	54.004	35.409	54.004	-0.61336	7419700	437	Q61136;C7G3P2	437;441	Q61136	Q61136	Serine/threonine-protein kinase PRP4 homolog	Prpf4b	GRCERSKDASPINRWSPTRRRSRSPIRRRSR	UID13316
		0.790567	1.15007	-0.255097	-0.332024	-2.69623	-3.03782	-3.01566	-3.26027	-3.28276	-2.97197	-3.11706	-3.39043	-3.2383	S	3	1	0.0348045	43.77	31.922	43.77	-0.037968	258070000	354	Q61136;C7G3P2	354;358	Q61136	Q61136	Serine/threonine-protein kinase PRP4 homolog	Prpf4b	NRSPSRRPGRSPKRRSLSPKLRDKSRRSRSP	UID13317
		0.790567	1.15007	-0.255097	-0.332024	-2.69623	-3.03782	-3.01566	-3.26027	-3.28276	-2.97197	-3.11706	-3.39043	-3.2383	S	3	1	0.0348045	43.77	31.922	43.77	-0.037968	258070000	356	Q61136;C7G3P2	356;360	Q61136	Q61136	Serine/threonine-protein kinase PRP4 homolog	Prpf4b	SPSRRPGRSPKRRSLSPKLRDKSRRSRSPLL	UID13318
		0.0215961	0.957075	0.0138003	-0.394141	-2.72151	-3.23999	-3.16714	-2.75323	-3.18871	-3.1453	-3.41165	-3.62924	-3.27016	S	3	1	0.00718258	58.172	9.547	58.172	0.089183	27136000	292	Q61136;C7G3P2	292;296	Q61136	Q61136	Serine/threonine-protein kinase PRP4 homolog	Prpf4b	KSPIVNERSRDRSKKSKSPVDLRDKSKDRRS	UID13320
		0.0215961	0.957075	0.0138003	-0.394141	-2.72151	-3.23999	-3.16714	-2.75323	-3.18871	-3.1453	-3.41165	-3.62924	-3.27016	S	3	1	0.00718258	58.172	9.547	58.172	0.089183	27136000	294	Q61136;C7G3P2	294;298	Q61136	Q61136	Serine/threonine-protein kinase PRP4 homolog	Prpf4b	PIVNERSRDRSKKSKSPVDLRDKSKDRRSRS	UID13321
		0.0869484	0.92926	-0.0244004	-0.194136	-2.74557	-2.94733	-3.04686	-2.92887	-3.02048	-2.86362	-3.06059	-3.18906	-3.07252	S	4	1	0.00329482	59.227	24.543	42.743	-0.14971	305130000	366	Q61136;C7G3P2	366;370	Q61136	Q61136	Serine/threonine-protein kinase PRP4 homolog	Prpf4b	KRRSLSPKLRDKSRRSRSPLLNDRRSKQSKS	UID13324
		0.0869484	0.92926	-0.0244004	-0.194136	-2.74557	-2.94733	-3.04686	-2.92887	-3.02048	-2.86362	-3.06059	-3.18906	-3.07252	S	4	1	0.00329482	59.227	24.543	42.743	-0.14971	305130000	368	Q61136;C7G3P2	368;372	Q61136	Q61136	Serine/threonine-protein kinase PRP4 homolog	Prpf4b	RSLSPKLRDKSRRSRSPLLNDRRSKQSKSPS	UID13325
		1.31499	0.200836	0.364204	-0.083292	-2.59639	-3.01892	-2.73316	-2.39051	-2.37441	-2.49094	-2.75373	-3.06604	-2.77858	S	3	0.990209	4.24e-05	85.469	64.218	85.469	-0.88828	106870000	648	Q61183;E9PWC8;E9PZR3;F8WHQ6;Q61183-4;Q61183-3;E9QAN2;F6VTN8;F7AB38	648;648;648;648;566;590;648;337;57	Q61183	Q61183	Poly(A) polymerase alpha	Papola	ATKVPNPIVGVKRTSSPNKEESPKKTKTEED	UID13329
		1.31499	0.200836	0.364204	-0.083292	-2.59639	-3.01892	-2.73316	-2.39051	-2.37441	-2.49094	-2.75373	-3.06604	-2.77858	S	3	0.999994	4.24e-05	85.469	64.218	85.469	-0.88828	106870000	654	Q61183;E9PWC8;E9PZR3;F8WHQ6;Q61183-4;Q61183-3;E9QAN2;F6VTN8;F7AB38	654;654;654;654;572;596;654;343;63	Q61183	Q61183	Poly(A) polymerase alpha	Papola	PIVGVKRTSSPNKEESPKKTKTEEDETSEDA	UID13330
		0.587589	0.252575	0.282162	0.0852671	-6.74723	-6.4107	-6.36281	-5.87206	-6.37475	-6.42745	-6.37888	-6.5356	-6.35045	S	3	0.999995	0.000173009	66.871	53.416	66.871	0.86644	5829300	449	Q61584-4;Q61584-3;Q61584;F8WHA2;F6YLE3;F6R9D8;Q61584-5;Q61584-6;F8WH60;Q61584-2;F7BNV1;E9PVJ4	449;449;449;449;449;449;420;420;420;420;420;191	Q61584-4	Q61584-4	Fragile X mental retardation syndrome-related protein 1	Fxr1	LSNPSETESERKDELSDWSLAGEDDRETRHQ	UID13336
		0.587589	0.252575	0.282162	0.0852671	-6.74723	-6.4107	-6.36281	-5.87206	-6.37475	-6.42745	-6.37888	-6.5356	-6.35045	S	3	0.999881	0.000173009	66.871	53.416	66.871	0.86644	5829300	452	Q61584-4;Q61584-3;Q61584;F8WHA2;F6YLE3;F6R9D8;Q61584-5;Q61584-6;F8WH60;Q61584-2;F7BNV1;E9PVJ4	452;452;452;452;452;452;423;423;423;423;423;194	Q61584-4	Q61584-4	Fragile X mental retardation syndrome-related protein 1	Fxr1	PSETESERKDELSDWSLAGEDDRETRHQRDS	UID13337
		1.24243	1.07136	-0.870458	-0.520109	1.85929	1.93498	1.38489	1.09632	1.17442	0.29705	1.27504	1.42441	0.919389	S	4	1	0.00437017	52.669	43.288	52.669	-2.6728	2158700	687	Q61586	687	Q61586	Q61586	Glycerol-3-phosphate acyltransferase 1, mitochondrial	Gpam	AEQQWDKKLPELNWRSDEEDEDSDFGEEQRD	UID13340
		1.24243	1.07136	-0.870458	-0.520109	1.85929	1.93498	1.38489	1.09632	1.17442	0.29705	1.27504	1.42441	0.919389	S	4	1	0.00437017	52.669	43.288	52.669	-2.6728	2158700	694	Q61586	694	Q61586	Q61586	Glycerol-3-phosphate acyltransferase 1, mitochondrial	Gpam	KLPELNWRSDEEDEDSDFGEEQRDCYLKVSQ	UID13341
		0.89838	0.422133	0.236412	0.149466	-3.97061	-3.59046	-3.91804	-3.64563	-3.54126	-3.58299	-3.59751	-3.86241	-3.57081	S	3	0.998937	1.12e-08	118.31	106.14	84.859	0.51568	276240000	854	Q61687;F6RDB7;E9QAC3	854;743;759	Q61687	Q61687	Transcriptional regulator ATRX	Atrx	VDNGGHERAKTTQEGSSADDTGDTEGRQGGS	UID13349
		0.89838	0.422133	0.236412	0.149466	-3.97061	-3.59046	-3.91804	-3.64563	-3.54126	-3.58299	-3.59751	-3.86241	-3.57081	S	3	0.999299	1.12e-08	118.31	106.14	84.859	0.51568	270610000	855	Q61687;F6RDB7;E9QAC3	855;744;760	Q61687	Q61687	Transcriptional regulator ATRX	Atrx	DNGGHERAKTTQEGSSADDTGDTEGRQGGSC	UID13350
		1.28583	0.724871	0.638198	0.115629	-5.47653	-5.59009	-5.50511	-5.11432	-4.4253	-5.11753	-5.28904	-5.51078	-5.42503	S	3	0.830632	0.000222865	62.648	50.483	62.648	1.4292	8326400	1929	Q61687	1929	Q61687	Q61687	Transcriptional regulator ATRX	Atrx	KPKGKKGKKDSSSSGSGSDNDVEVIKVWNSR	UID13355
		1.28583	0.724871	0.638198	0.115629	-5.47653	-5.59009	-5.50511	-5.11432	-4.4253	-5.11753	-5.28904	-5.51078	-5.42503	S	3	0.904685	0.000222865	62.648	50.483	62.648	1.4292	8326400	1931	Q61687	1931	Q61687	Q61687	Transcriptional regulator ATRX	Atrx	KGKKGKKDSSSSGSGSDNDVEVIKVWNSRSR	UID13356
		1.02802	0.25059	0.521702	0.13957	-5.97041	-5.87309	-6.50965	-5.62852	-5.3518	-5.80772	-6.1351	-6.00045	-5.79889	S	3	0.987667	7.66e-08	96.748	90.243	96.748	0.48305	33890000	991	Q61687;F6RDB7;E9QAC3	991;880;896	Q61687	Q61687	Transcriptional regulator ATRX	Atrx	PDLKGETLKREQEWDSSSDGTERLPEEEEIG	UID13358
		1.02802	0.25059	0.521702	0.13957	-5.97041	-5.87309	-6.50965	-5.62852	-5.3518	-5.80772	-6.1351	-6.00045	-5.79889	S	3	0.975233	7.66e-08	96.748	90.243	87.102	0.79898	33890000	993	Q61687;F6RDB7;E9QAC3	993;882;898	Q61687	Q61687	Transcriptional regulator ATRX	Atrx	LKGETLKREQEWDSSSDGTERLPEEEEIGPF	UID13360
		0.921534	0.355582	0.163677	-0.107974	-3.59792	-3.68604	-3.84834	-3.56065	-3.47413	-3.60649	-3.62346	-3.86016	-3.97261	S	3	0.999876	2.66e-06	100.39	83.112	49.395	-0.11006	59369000	766	Q61687;F6RDB7;E9QAC3	766;655;671	Q61687	Q61687	Transcriptional regulator ATRX	Atrx	GKTGKDDNGKRKRKNSTSGSDFDTKKGKSTE	UID13369
		0.921534	0.355582	0.163677	-0.107974	-3.59792	-3.68604	-3.84834	-3.56065	-3.47413	-3.60649	-3.62346	-3.86016	-3.97261	S	3	0.991715	2.66e-06	100.39	83.112	49.395	-0.11006	59369000	770	Q61687;F6RDB7;E9QAC3	770;659;675	Q61687	Q61687	Transcriptional regulator ATRX	Atrx	KDDNGKRKRKNSTSGSDFDTKKGKSTETSII	UID13371
		0.559283	0.526314	0.80462	0.499831	-7.47873	-6.29602	-6.36482	-6.30635	-4.8959	-6.52347	-6.1116	-5.99001	-6.53848	S	3	1	1.34e-06	83.039	71.579	47.754	0.66594	13175000	717	Q61687;F6RDB7;E9QAC3	717;606;622	Q61687	Q61687	Transcriptional regulator ATRX	Atrx	HKVPKAKQPVIGDQNSDSDEMLAVLKEASQM	UID13376
		0.559283	0.526314	0.80462	0.499831	-7.47873	-6.29602	-6.36482	-6.30635	-4.8959	-6.52347	-6.1116	-5.99001	-6.53848	S	3	1	1.34e-06	83.039	71.579	47.754	0.66594	13175000	719	Q61687;F6RDB7;E9QAC3	719;608;624	Q61687	Q61687	Transcriptional regulator ATRX	Atrx	VPKAKQPVIGDQNSDSDEMLAVLKEASQMGH	UID13377
		1.38953	1.86536	-0.297875	-0.444573	-3.98279	-4.31862	-4.22301	-4.46786	-4.46868	-4.4815	-4.68636	-4.571	-4.60079	S	3	0.800294	0.000934197	66.246	45.44	66.246	-0.3295	67916000	1088	Q61687	1088	Q61687	Q61687	Transcriptional regulator ATRX	Atrx	RFSLPAKSPGKRPECSSSDTEKSLKGQCCDS	UID13384
		1.38953	1.86536	-0.297875	-0.444573	-3.98279	-4.31862	-4.22301	-4.46786	-4.46868	-4.4815	-4.68636	-4.571	-4.60079	S	3	0.894397	3.21e-05	90.707	59.879	53.3	0.13749	112790000	1090	Q61687	1090	Q61687	Q61687	Transcriptional regulator ATRX	Atrx	SLPAKSPGKRPECSSSDTEKSLKGQCCDSTE	UID13386
		0.238775	0.171516	-0.0614573	-0.0486778	-3.24843	-3.09222	-3.36523	-3.22999	-3.23673	-3.42353	-3.2414	-3.42545	-3.18506	S	3	0.991967	2.12e-25	181.14	155.82	178.75	-0.59341	60036000	1135	Q61687	1135	Q61687	Q61687	Transcriptional regulator ATRX	Atrx	SSKRNTKEVKSASSSSDAEGSSEDNKKQKKQ	UID13388
		0.0065133	0.179183	-0.00317351	-0.0828657	-4.93433	-4.39466	-4.56568	-4.64276	-4.60677	-4.65466	-4.59379	-4.85047	-4.69901	S	3	0.979427	2.13e-08	113.51	101.9	79.568	-1.2539	63009000	1140	Q61687	1140	Q61687	Q61687	Transcriptional regulator ATRX	Atrx	TKEVKSASSSSDAEGSSEDNKKQKKQRTSAK	UID13389
		0.155968	0.833295	0.0312866	-0.103628	0.571289	0.506124	0.482981	0.658992	0.419302	0.57596	0.51855	0.356966	0.373994	S	3	1	2.73e-18	160.84	146.81	117.01	-0.18657	1593200000	941	Q62018;Q62018-3	941;896	Q62018	Q62018	RNA polymerase-associated protein CTR9 homolog	Ctr9	DDDLPVSKKKKRRKGSGSEQEGEEEEGGERK	UID13401
		0.155968	0.833295	0.0312866	-0.103628	0.571289	0.506124	0.482981	0.658992	0.419302	0.57596	0.51855	0.356966	0.373994	S	3	1	2.73e-18	160.84	146.81	117.01	-0.18657	1593200000	943	Q62018;Q62018-3	943;898	Q62018	Q62018	RNA polymerase-associated protein CTR9 homolog	Ctr9	DLPVSKKKKRRKGSGSEQEGEEEEGGERKKK	UID13402
		0.24368	0.454659	-0.434531	-0.695093	-5.16065	-5.85652	-3.71351	-5.41881	-5.84475	-4.77072	-5.42064	-5.98421	-5.41111	S	3	1	2.71e-07	95.794	82.606	64.845	0.45064	1227600000	1037	Q62018;Q62018-3	1037;954	Q62018	Q62018	RNA polymerase-associated protein CTR9 homolog	Ctr9	DEDKLKIADEGHPRNSNSDSDDDERPNRRAS	UID13403
		0.24368	0.454659	-0.434531	-0.695093	-5.16065	-5.85652	-3.71351	-5.41881	-5.84475	-4.77072	-5.42064	-5.98421	-5.41111	S	3	1	2.71e-07	95.794	82.606	64.845	0.45064	1227600000	1039	Q62018;Q62018-3	1039;956	Q62018	Q62018	RNA polymerase-associated protein CTR9 homolog	Ctr9	DKLKIADEGHPRNSNSDSDDDERPNRRASSE	UID13404
		0.24368	0.454659	-0.434531	-0.695093	-5.16065	-5.85652	-3.71351	-5.41881	-5.84475	-4.77072	-5.42064	-5.98421	-5.41111	S	3	1	2.71e-07	95.794	82.606	64.845	0.45064	1227600000	1041	Q62018;Q62018-3	1041;958	Q62018	Q62018	RNA polymerase-associated protein CTR9 homolog	Ctr9	LKIADEGHPRNSNSDSDDDERPNRRASSESD	UID13405
		0.090557	0.306083	-0.0449197	-0.220477	-3.81301	-4.06758	-3.55821	-3.76898	-4.05329	-3.75128	-4.0217	-4.47897	-3.59957	S	3	0.926149	1.24e-08	117.38	105.42	117.38	0.53922	66478000	1079	Q62018;Q62018-3	1079;996	Q62018	Q62018	RNA polymerase-associated protein CTR9 homolog	Ctr9	SGSEAGSPRRSGRQESDEDSDSDQPSRKRRR	UID13406
		0.128236	0.123516	0.11259	-0.0775827	-4.41663	-4.5312	-3.99931	-3.78168	-4.72965	-4.09805	-4.2079	-4.71848	-4.25351	S	3	0.999995	1.24e-08	117.38	105.42	95.71	-0.72767	59181000	1083	Q62018;Q62018-3	1083;1000	Q62018	Q62018	RNA polymerase-associated protein CTR9 homolog	Ctr9	AGSPRRSGRQESDEDSDSDQPSRKRRRSGSE	UID13407
		0.702992	0.395823	-0.132855	-0.300814	-3.50611	-3.78416	-3.55821	-3.76898	-3.72678	-3.75128	-3.86112	-4.47897	-3.41084	S	3	0.999896	1.71e-06	95.71	87.21	95.71	-0.72767	53055000	1085	Q62018;Q62018-3	1085;1002	Q62018	Q62018	RNA polymerase-associated protein CTR9 homolog	Ctr9	SPRRSGRQESDEDSDSDQPSRKRRRSGSEQS	UID13408
		0.30636	0.329986	-0.278425	0.241519	-1.35341	-1.52143	-0.546535	-1.43529	-1.03723	-1.78413	-0.902142	-0.925258	-0.869423	S	3	0.766766	3.18e-08	106.42	91.033	106.42	1.1519	7095000	1078	Q62245	1078	Q62245	Q62245	Son of sevenless homolog 1	Sos1	ISYSRIPESETESTASAPNSPRTPLTPPPAS	UID13411
		0.847699	0.282404	-0.45965	-0.0854791	-0.300542	-0.0856056	0.111606	-0.641872	-0.129534	-0.882087	-0.205209	-0.20176	-0.12401	S	3	0.998231	3.18e-08	108.08	96.311	108.08	0.26237	17285000	1082	Q62245	1082	Q62245	Q62245	Son of sevenless homolog 1	Sos1	RIPESETESTASAPNSPRTPLTPPPASGTSS	UID13412
		1.32141	0.0528599	0.281182	0.021156	-8.60263	-8.58845	-8.77693	-8.4261	-8.47874	-8.21963	-8.46533	-8.87575	-8.56347	S	3	0.875085	4.4e-12	133.86	110.72	61.222	0.25905	970900000	2163	Q62261	2163	Q62261	Q62261	Spectrin beta chain, non-erythrocytic 1	Sptbn1	EMVNGAAEQRTSSKESSPVPSPTLDRKAKSA	UID13413
		1.38446	0.138103	0.386463	-0.0412273	-5.2894	-5.60929	-5.61137	-4.96832	-5.18858	-5.19376	-5.58703	-5.55223	-5.49447	S	2	0.990458	5.64e-13	150.89	129.34	150.89	0.099997	2020600000	2164	Q62261	2164	Q62261	Q62261	Spectrin beta chain, non-erythrocytic 1	Sptbn1	MVNGAAEQRTSSKESSPVPSPTLDRKAKSAL	UID13414
		0.83554	0.019243	0.825286	-0.0191167	-10.3292	-10.3988	-11.3276	-9.89927	-9.27632	-10.404	-10.6197	-10.6381	-10.8551	S	4	0.998892	3.24e-11	120.47	107.32	120.47	-3.8999	10292000	2127	Q62261;F6VV16;Q62261-2	2127;36;2114	Q62261;Q62261-2	Q62261	Spectrin beta chain, non-erythrocytic 1	Sptbn1	EAESQQWDTSKGDQVSQNGLPAEQGSPRMAG;EAESQQWDTSKGDQVSQNGLPAEQGSPRVSY	UID13416
		0.83554	0.019243	0.825286	-0.0191167	-10.3292	-10.3988	-11.3276	-9.89927	-9.27632	-10.404	-10.6197	-10.6381	-10.8551	S	3	1	2.57e-43	196.96	187.8	118.05	-1.2603	47284000	2137	Q62261;F6VV16;Q62261-2	2137;46;2124	Q62261;Q62261-2	Q62261	Spectrin beta chain, non-erythrocytic 1	Sptbn1	KGDQVSQNGLPAEQGSPRMAGTMETSEMVNG;KGDQVSQNGLPAEQGSPRVSYRSQTYQNYKN	UID13417
		1.97795	1.71795	-0.368468	-0.222343	-7.39847	-7.35942	-7.52878	-7.71846	-7.92197	-7.75164	-7.59507	-7.68662	-7.67201	S	3	0.956686	8.14e-12	125.04	102.24	72.167	-0.61277	1446500000	2160	Q62261	2160	Q62261	Q62261	Spectrin beta chain, non-erythrocytic 1	Sptbn1	ETSEMVNGAAEQRTSSKESSPVPSPTLDRKA	UID13419
		0.0792653	0.169439	0.0567094	-0.250276	0.932711	1.79481	1.3163	1.399	1.34128	1.47367	0.338285	2.0384	0.916308	S	3	1	0.0043339	57.068	39.99	57.068	1.1842	12949000	653	Q62311	653	Q62311	Q62311	Transcription initiation factor TFIID subunit 6	Taf6	LGGSTLCGGKQEAGDSPPPAPGTPKANGSQP	UID13425
		0.0348433	0.0585421	0.0143286	-0.0853194	1.68859	1.66121	2.03518	1.78532	1.94027	1.70238	2.68489	1.14094	1.30321	S	3	0.921389	0.0093332	41.938	29.378	41.938	1.9399	1750600	599	Q62417-5;Q62417-6;Q62417-4;Q62417-3;Q62417-2;Q62417;F6PZD9;E9Q6A3;F7CZS7;E9PYX6;E9QNA7;F6X019;D3Z5J3;F6PZC9	599;610;629;639;655;1205;625;629;635;639;655;849;853;1201	Q62417-5	Q62417-5	Sorbin and SH3 domain-containing protein 1	Sorbs1	PVDYIDLPYSSSPSRSATVSPQQPQAQQRRV	UID13434
		0.799996	0.395136	0.266094	0.139447	-6.19717	-5.7704	-6.14905	-5.62643	-5.85969	-5.83222	-5.99172	-5.92854	-5.77802	S	3	0.999245	0.000174507	66.644	46.903	52.823	0.21116	44217000	1509	Q64511	1509	Q64511	Q64511	DNA topoisomerase 2-beta	Top2b	AKRAPKQKKIVETINSDSDSEFGIPKKTTTP	UID13460
		0.799996	0.395136	0.266094	0.139447	-6.19717	-5.7704	-6.14905	-5.62643	-5.85969	-5.83222	-5.99172	-5.92854	-5.77802	S	3	0.999574	0.000174507	66.644	46.903	63.037	2.7633	44217000	1511	Q64511	1511	Q64511	Q64511	DNA topoisomerase 2-beta	Top2b	RAPKQKKIVETINSDSDSEFGIPKKTTTPKG	UID13461
		0.488073	0.0223035	0.101038	0.00724761	0.855989	0.793013	0.685923	1.02975	0.800606	0.807685	0.957651	0.624002	0.775014	S	3	0.953246	6.63e-12	127.99	105.98	127.99	0.1378	172160000	272	Q68FH0-2;Q68FH0;A2AS45;A2AS44;Q05D18	272;272;272;272;272	Q68FH0-2	Q68FH0-2	Plakophilin-4	Pkp4	PSAYSSSTLPAQRAASPYSQRPASPTAVRRV	UID13480
		0.488073	0.0223035	0.101038	0.00724761	0.855989	0.793013	0.685923	1.02975	0.800606	0.807685	0.957651	0.624002	0.775014	S	3	0.965919	4.26e-12	135.81	101.2	93.371	-0.068858	196690000	280	Q68FH0-2;Q68FH0;A2AS45;A2AS44;Q05D18	280;280;280;280;280	Q68FH0-2	Q68FH0-2	Plakophilin-4	Pkp4	LPAQRAASPYSQRPASPTAVRRVGSVTSRQT	UID13481
		0.551308	0.200019	0.169644	-0.0870275	-1.19822	-1.45171	-1.42044	-1.00132	-1.38337	-1.17675	-1.1498	-1.57351	-1.60815	S	3	0.89965	0.0172268	47.532	19.681	47.532	0.54986	3853300	511	Q68FH0-2;Q68FH0;A2AS47;Q68FH0-3;E9QKX8;E9QKH8;O35927-2;O35927	511;511;170;170;439;530;531;531	Q68FH0-2	Q68FH0-2	Plakophilin-4;Catenin delta-2	Pkp4;Ctnnd2	LQHTGPADDGATRSPSIDSIQKDPREFAWRD	UID13482
		0.551308	0.200019	0.169644	-0.0870275	-1.19822	-1.45171	-1.42044	-1.00132	-1.38337	-1.17675	-1.1498	-1.57351	-1.60815	S	3	0.995486	0.0172268	47.532	19.681	47.532	0.54986	3853300	514	Q68FH0-2;Q68FH0;A2AS47;Q68FH0-3;E9QKX8;E9QKH8;O35927-2;O35927	514;514;173;173;442;533;534;534	Q68FH0-2	Q68FH0-2	Plakophilin-4;Catenin delta-2	Pkp4;Ctnnd2	TGPADDGATRSPSIDSIQKDPREFAWRDPEL	UID13483
		0.428743	0.0572118	0.217259	0.0204153	-0.149076	-0.295283	-0.54611	0.170596	-0.455043	-0.054245	-0.327147	-0.372437	-0.229641	S	2	0.954687	0.000750862	84.297	71.941	84.297	-0.64438	11458000	457	Q68FH0-2;Q68FH0;A2AS45;A2AS44;Q05D18;A2AS47;Q68FH0-3	457;457;457;457;457;116;116	Q68FH0-2	Q68FH0-2	Plakophilin-4	Pkp4	YRTGSVGIGNLQRTSSQRSTLTYQRNNYALN	UID13487
		0.393236	0.103894	0.219955	-0.0556723	-0.287667	-0.397136	-0.910183	-0.134947	-0.582866	-0.217309	-0.568001	-0.627265	-0.566737	S	2	0.529395	0.0333704	45.79	32.02	45.79	-0.92496	2896000	460	Q68FH0-2;Q68FH0;A2AS45;A2AS44;Q05D18;A2AS47;Q68FH0-3	460;460;460;460;460;119;119	Q68FH0-2	Q68FH0-2	Plakophilin-4	Pkp4	GSVGIGNLQRTSSQRSTLTYQRNNYALNTAA	UID13488
		0.359521	0.00837322	0.105051	-0.00237179	0.37851	0.421079	0.272399	0.667919	0.276275	0.442947	0.511329	0.234052	0.319492	S	3	0.931517	1.34e-05	87.652	69.073	70.994	0.56196	30486000	326	Q68FH0-2;Q68FH0;A2AS45;A2AS44;Q05D18	326;326;326;326;326	Q68FH0-2	Q68FH0-2	Plakophilin-4	Pkp4	VGSPLTLTDAQTRVASPSQGQVGSSSPKRSG	UID13489
		0.897922	0.0336372	0.716661	0.0546136	-2.96277	-2.24588	-2.58133	-2.34671	-1.29501	-1.99828	-1.52701	-3.08155	-3.01759	S	4	0.830973	0.0140595	45.704	28.004	45.704	-0.20316	468330	1203	Q69Z38	1203	Q69Z38	Q69Z38	Pseudopodium-enriched atypical kinase 1	Peak1	AGSSISYELKGLDVESYESLERPLHKERPVP	UID13498
		0.897922	0.0336372	0.716661	0.0546136	-2.96277	-2.24588	-2.58133	-2.34671	-1.29501	-1.99828	-1.52701	-3.08155	-3.01759	S	4	0.993162	0.0140595	45.704	28.004	45.704	-0.20316	468330	1206	Q69Z38	1206	Q69Z38	Q69Z38	Pseudopodium-enriched atypical kinase 1	Peak1	SISYELKGLDVESYESLERPLHKERPVPSAA	UID13499
		0.933962	0.119141	0.357179	-0.075744	2.20179	2.21328	1.74005	2.38412	2.27106	2.57148	2.24831	2.01999	1.65959	S	3	0.973889	0.000650627	70.235	48.984	70.235	-0.60614	5025300	565	Q69Z38	565	Q69Z38	Q69Z38	Pseudopodium-enriched atypical kinase 1	Peak1	GGPGPNVPPRKNCHKSAPTSPTATNISSKTI	UID13500
		0.507021	0.201558	0.793717	0.398495	-1.77483	-0.615724	-2.82835	-1.41724	-0.579841	-0.840669	-1.53597	-0.544225	-1.94322	S	3	0.628109	8.49e-05	74.047	56.969	74.047	1.0161	1162100	656	Q69Z38	656	Q69Z38	Q69Z38	Pseudopodium-enriched atypical kinase 1	Peak1	FLGTSGELSVKEKTTSVISHTYEEIETESKV	UID13501
		0.507021	0.201558	0.793717	0.398495	-1.77483	-0.615724	-2.82835	-1.41724	-0.579841	-0.840669	-1.53597	-0.544225	-1.94322	S	3	0.674477	8.49e-05	74.047	56.969	74.047	1.0161	1162100	659	Q69Z38	659	Q69Z38	Q69Z38	Pseudopodium-enriched atypical kinase 1	Peak1	TSGELSVKEKTTSVISHTYEEIETESKVSDS	UID13502
		0.143333	0.145017	0.0358655	-0.0381619	-1.26556	-1.15609	-1.37282	-1.26451	-1.3259	-1.09647	-1.40922	-1.34181	-1.15793	S	4	0.999923	0.000101369	79.885	57.007	79.885	0.10436	66543000	359	Q69ZA1-2;Q69ZA1	359;359	Q69ZA1-2	Q69ZA1-2	Cyclin-dependent kinase 13	Cdk13	PAGGGSSPYSRRLPRSPSPYSRRRSPSYSRH	UID13514
		0.624768	0.206088	0.100598	-0.035031	-3.49252	-3.35591	-3.48137	-3.27099	-3.30018	-3.45684	-3.40656	-3.57194	-3.4564	S	4	0.997821	0.000101369	79.885	57.007	79.885	0.10436	50046000	361	Q69ZA1-2;Q69ZA1	361;361	Q69ZA1-2	Q69ZA1-2	Cyclin-dependent kinase 13	Cdk13	GGGSSPYSRRLPRSPSPYSRRRSPSYSRHSS	UID13515
		0.286428	0.0459966	-0.0458743	0.0142457	-1.51931	-1.31889	-1.36609	-1.44886	-1.48597	-1.40709	-1.45106	-1.49531	-1.21519	S	2	0.970247	0.000466968	79.614	58.15	79.614	0.46547	16497000	364	Q69ZA1-2;Q69ZA1	364;364	Q69ZA1-2	Q69ZA1-2	Cyclin-dependent kinase 13	Cdk13	SSPYSRRLPRSPSPYSRRRSPSYSRHSSYER	UID13516
		0.0103631	0.318268	0.00369485	-0.0821575	-1.59326	-1.40602	-1.69472	-1.4528	-1.72085	-1.50926	-1.61131	-1.77015	-1.55902	S	4	1	7.31e-07	90.062	71.746	90.062	0.58744	93645000	775	Q69ZX6	775	Q69ZX6	Q69ZX6	MORC family CW-type zinc finger protein 2A	Morc2a	GKLAVKEEKKEANELSDSAGEDHPAELRKAQ	UID13523
		0.0103631	0.318268	0.00369485	-0.0821575	-1.59326	-1.40602	-1.69472	-1.4528	-1.72085	-1.50926	-1.61131	-1.77015	-1.55902	S	4	1	7.31e-07	90.062	71.746	90.062	0.58744	93645000	777	Q69ZX6	777	Q69ZX6	Q69ZX6	MORC family CW-type zinc finger protein 2A	Morc2a	LAVKEEKKEANELSDSAGEDHPAELRKAQKD	UID13524
		0.661556	0.221891	0.583175	0.268412	-6.82067	-6.00328	-7.25848	-6.32422	-5.80824	-6.20045	-5.84611	-6.61397	-6.81712	S	4	0.557895	2.73e-05	67.2	55.139	67.2	-2.8218	1913000	293	Q6A099;Q6DFZ1	293;347	Q6A099	Q6A099		Gbf1	DQLDPQEGAHVEKAQSASVESIPEVLEECTS	UID13532
		0.661556	0.221891	0.583175	0.268412	-6.82067	-6.00328	-7.25848	-6.32422	-5.80824	-6.20045	-5.84611	-6.61397	-6.81712	S	4	0.94918	2.73e-05	67.2	55.139	67.2	-2.8218	1913000	298	Q6A099;Q6DFZ1	298;352	Q6A099	Q6A099		Gbf1	QEGAHVEKAQSASVESIPEVLEECTSPADHS	UID13533
		1.13074	0.902582	0.294826	-0.269801	-2.06742	-2.09611	-2.38114	-1.74742	-1.97807	-1.93471	-2.41296	-2.63535	-2.30576	S	2	1	0.00333492	86.756	62.77	84.297	-0.56165	121140000	739	Q6A0A2;Q6A0A2-2;Q6A0A2-3	739;655;661	Q6A0A2	Q6A0A2	La-related protein 4B	Larp4b	AAGKRLSKEQNTPPKSPQ_____________	UID13535
		1.25965	1.22159	-0.660328	-0.381927	-2.62103	-2.94762	-3.05603	-3.91134	-3.19157	-3.50276	-3.27507	-3.36259	-3.1328	S	3	0.721849	1.25e-05	79.935	66.747	79.935	-0.36029	19243000	149	Q6DVA0	149	Q6DVA0	Q6DVA0	LEM domain-containing protein 2	Lemd2	HAGPGPLRRRASVRGSSEDDEDTRTPDRHAP	UID13551
		0.794821	0.72993	0.337219	0.144098	-4.28674	-4.28226	-4.06225	-4.07128	-4.03741	-3.51089	-3.96824	-4.1444	-4.0863	S	2	1	7.36e-48	216.7	197.38	151.57	2.0704	130180000	2666	Q6KCD5-2	2666	Q6KCD5-2	Q6KCD5-2	Nipped-B-like protein	Nipbl	GSPKNNTAADTEDEESDGEDRGGGTSGVRRR	UID13573
		0.587443	0.710383	0.102751	-0.13977	-3.69216	-3.66416	-3.8707	-3.55471	-3.70033	-3.66373	-3.79961	-4.00439	-3.84234	S	3	1	8.79e-22	185.28	110.46	46.528	4.3383	665820000	1468	Q6NS46	1468	Q6NS46	Q6NS46	Protein RRP5 homolog	Pdcd11	QKSQRGGRGKRERQESESEQELVNKRPKKSG	UID13574
		0.587443	0.710383	0.102751	-0.13977	-3.69216	-3.66416	-3.8707	-3.55471	-3.70033	-3.66373	-3.79961	-4.00439	-3.84234	S	3	1	2.25e-12	140.8	116	46.528	4.3383	547000000	1470	Q6NS46	1470	Q6NS46	Q6NS46	Protein RRP5 homolog	Pdcd11	SQRGGRGKRERQESESEQELVNKRPKKSGAA	UID13575
		0.393261	1.05636	-0.101362	-0.281144	-3.49636	-3.72719	-3.84532	-3.74441	-3.86321	-3.76533	-3.86224	-4.10616	-3.9439	S	3	1	0.0323711	44.765	17.667	44.765	0.3067	66983000	902	Q6NV83-3;Q6NV83-2;Q6NV83	902;945;946	Q6NV83-3	Q6NV83-3	U2 snRNP-associated SURP motif-containing protein	U2surp	TSPSPSRSSSGRRVKSPSPKSERSERSERSH	UID13581
		0.393261	1.05636	-0.101362	-0.281144	-3.49636	-3.72719	-3.84532	-3.74441	-3.86321	-3.76533	-3.86224	-4.10616	-3.9439	S	3	1	0.0323711	44.765	17.667	44.765	0.3067	66983000	904	Q6NV83-3;Q6NV83-2;Q6NV83	904;947;948	Q6NV83-3	Q6NV83-3	U2 snRNP-associated SURP motif-containing protein	U2surp	PSPSRSSSGRRVKSPSPKSERSERSERSHKE	UID13582
		1.10216	0.502053	0.330967	-0.183799	-1.80204	-1.70814	-2.07054	-1.35698	-1.66209	-1.56876	-1.81222	-2.12619	-2.19372	S	4	0.541066	1.34e-08	114.72	95.676	114.72	1.2611	4805700	257	Q6NWW9	257	Q6NWW9	Q6NWW9	Fibronectin type III domain-containing protein 3B	Fndc3b	GGGPGIKKTERRARSSPKSSDSDLQEYELEV	UID13584
		0.70424	0.739674	0.318426	-0.201818	-2.26239	-1.97507	-2.05382	-1.55512	-2.15152	-1.62936	-2.28604	-2.46288	-2.14782	S	3	0.506003	1.34e-08	114.72	95.676	86.546	2.0846	1825300	260	Q6NWW9	260	Q6NWW9	Q6NWW9	Fibronectin type III domain-containing protein 3B	Fndc3b	PGIKKTERRARSSPKSSDSDLQEYELEVKRV	UID13585
		0.0659352	0.00398005	0.0553344	-0.00334644	-2.10767	-1.17109	-1.5989	-1.38183	-1.76506	-1.56476	-1.60681	-1.72319	-1.5577	S	3	0.999118	2.26e-12	126.32	100.11	126.32	-1.3857	14052000	738	Q6NXI6;Q6NXI6-2	738;694	Q6NXI6	Q6NXI6	Regulation of nuclear pre-mRNA domain-containing protein 2	Rprd2	HASDFQRGPTSTSVDSIDGTPVRDERSGTPT	UID13588
		0.0201726	0.48095	0.0786368	-0.988984	0.747416	0.405741	3.22729	3.43063	0.544724	0.641001	0.505947	0.603914	0.303635	S	3	1	0.0237036	42.947	23.108	42.947	-0.71499	23838000	264	Q6NZM9;Q6NZM9-2;A2AWS5;B7ZDF7;E9Q8S6;Q3UJF1;B7ZDF5;Q99N13-3;Q99N13;Q9Z2V6	264;93;270;269;270;270;288;237;239;269	Q6NZM9	Q6NZM9	Histone deacetylase 4;Histone deacetylase;Histone deacetylase 9;Histone deacetylase 5	Hdac4;Hdac5;Hdac9	LKLRSRLKQKVAERRSSPLLRRKDGPVATAL	UID13593
		0.0201726	0.48095	0.0786368	-0.988984	0.747416	0.405741	3.22729	3.43063	0.544724	0.641001	0.505947	0.603914	0.303635	S	3	1	0.0237036	42.947	23.108	42.947	-0.71499	23838000	265	Q6NZM9;Q6NZM9-2;A2AWS5;B7ZDF7;E9Q8S6;Q3UJF1;B7ZDF5;Q99N13-3;Q99N13;Q9Z2V6	265;94;271;270;271;271;289;238;240;270	Q6NZM9	Q6NZM9	Histone deacetylase 4;Histone deacetylase;Histone deacetylase 9;Histone deacetylase 5	Hdac4;Hdac5;Hdac9	KLRSRLKQKVAERRSSPLLRRKDGPVATALK	UID13594
		0.290501	1.56886	0.0567109	-0.375196	-2.82274	-3.07882	-2.91136	-2.85863	-2.92967	-2.8545	-3.17919	-3.45696	-3.30237	S	2	0.997231	1.96e-05	91.657	67.806	91.657	0.49151	12524000	240	Q6NZR5	240	Q6NZR5	Q6NZR5		Skiv2l	EDEGEAAGGPRGDNASPSPSGTPLVRASSLE	UID13595
		0.290501	1.56886	0.0567109	-0.375196	-2.82274	-3.07882	-2.91136	-2.85863	-2.92967	-2.8545	-3.17919	-3.45696	-3.30237	S	3	0.852157	1.96e-05	91.657	67.806	50.425	-2.942	12524000	242	Q6NZR5	242	Q6NZR5	Q6NZR5		Skiv2l	EGEAAGGPRGDNASPSPSGTPLVRASSLEDL	UID13596
		0.415137	0.380784	0.148416	-0.126321	1.36568	0.99073	0.944976	1.23172	1.38362	1.13129	0.904312	1.04606	0.972052	S	4	0.934188	1.75e-14	136.49	106.95	101.34	-0.76571	108920000	1320	Q6P4S8	1320	Q6P4S8	Q6P4S8	Integrator complex subunit 1	Ints1	TFHSLLTASLPPRRDSTEAPKPESSPEPPPG	UID13604
		0.312171	0.609439	0.116007	-0.182798	-0.0383711	-0.446033	-0.299566	-0.307602	0.01789	-0.146236	-0.568008	-0.394057	-0.3703	S	3	0.61554	3.57e-14	127.66	101.47	95.652	1.3014	26936000	1328	Q6P4S8	1328	Q6P4S8	Q6P4S8	Integrator complex subunit 1	Ints1	SLPPRRDSTEAPKPESSPEPPPGQGRTRAGT	UID13605
		0.402956	0.595983	0.138128	-0.162928	0.908679	0.569041	0.529736	0.712921	0.969261	0.739656	0.486105	0.549878	0.482689	S	4	0.935673	1.75e-14	136.49	106.95	136.49	-0.21897	81981000	1329	Q6P4S8	1329	Q6P4S8	Q6P4S8	Integrator complex subunit 1	Ints1	LPPRRDSTEAPKPESSPEPPPGQGRTRAGTQ	UID13606
		0.956431	0.516307	0.553441	-0.640317	-6.50591	-6.41048	-6.32203	-5.94031	-5.36418	-6.2736	-6.39505	-8.12725	-6.63707	S	2	1	7.15e-13	132.79	96.679	104.88	0.64317	112400000	103	Q6P542;G3V012	103;8	Q6P542	Q6P542	ATP-binding cassette sub-family F member 1	Abcf1	DDSDERVLMERLKQLSVPASDEEDEVPAPIP	UID13612
		0.956431	0.516307	0.553441	-0.640317	-6.50591	-6.41048	-6.32203	-5.94031	-5.36418	-6.2736	-6.39505	-8.12725	-6.63707	S	2	1	3.9e-35	208.17	168.48	104.88	0.64317	706930000	107	Q6P542;G3V012	107;12	Q6P542	Q6P542	ATP-binding cassette sub-family F member 1	Abcf1	ERVLMERLKQLSVPASDEEDEVPAPIPRGRK	UID13613
		0.376515	1.35225	0.0323547	0.189355	-4.32148	-4.28478	-4.40535	-4.30469	-4.29598	-4.31388	-4.05433	-4.14486	-4.24436	S	2	0.994683	3.71e-58	245.49	214.95	70.977	1.9743	887880000	603	Q6P5B5;Q9WVR4	603;602	Q6P5B5	Q6P5B5	Fragile X mental retardation syndrome-related protein 2	Fxr2	NRSRRRRNRGNRTDGSISGDRQPVTVADYIS	UID13618
		0.515545	0.323802	0.12784	0.0752055	-4.77057	-4.98187	-5.07543	-4.75331	-4.75453	-4.93651	-4.8294	-4.84389	-4.92897	S	3	0.999695	6.66e-14	129.11	106.9	128.17	-0.3625	821660000	605	Q6P5B5;Q9WVR4	605;604	Q6P5B5	Q6P5B5	Fragile X mental retardation syndrome-related protein 2	Fxr2	SRRRRNRGNRTDGSISGDRQPVTVADYISRA	UID13619
		0.51372	0.716006	-0.107044	-0.154015	-2.23334	-2.51141	-2.41915	-2.55649	-2.4179	-2.51064	-2.59583	-2.59732	-2.4328	S	3	0.934298	0.000353544	62.617	48.459	62.617	0.49989	39346000	519	Q6P5F7	519	Q6P5F7	Q6P5F7	Protein tweety homolog 3	Ttyh3	SMRAKYLATSQPRPDSSGSGH__________	UID13623
		0.157655	0.264653	-0.0650495	0.121099	-1.62792	-1.93512	-2.10773	-2.08371	-1.90804	-1.87417	-1.55394	-1.79717	-1.95637	S	3	0.611875	1.62e-08	119.23	113.51	119.23	0.70205	11665000	520	Q6P5F7	520	Q6P5F7	Q6P5F7	Protein tweety homolog 3	Ttyh3	MRAKYLATSQPRPDSSGSGH___________	UID13624
		0.0336713	0.12775	0.014218	0.0443185	-1.78541	-2.18845	-2.12406	-2.14451	-1.90804	-2.00272	-1.94397	-2.02511	-1.99589	S	3	0.999677	1.62e-08	119.23	113.51	119.23	0.70205	67326000	522	Q6P5F7	522	Q6P5F7	Q6P5F7	Protein tweety homolog 3	Ttyh3	AKYLATSQPRPDSSGSGH_____________	UID13625
		1.11296	0.871573	0.156744	-0.106937	-5.07617	-5.20118	-5.24727	-4.9351	-5.04734	-5.07194	-5.23421	-5.28995	-5.32127	S	3	1	0.000177805	72.771	62.372	72.771	-1.2074	17262000	728	Q6P5H2;Q6P5H2-2	728;728	Q6P5H2	Q6P5H2	Nestin	Nes	EDQVLERLIEKERQESLKSPEEEDQQAFRLL	UID13626
		1.11296	0.871573	0.156744	-0.106937	-5.07617	-5.20118	-5.24727	-4.9351	-5.04734	-5.07194	-5.23421	-5.28995	-5.32127	S	3	1	3.2e-32	204.47	173.01	72.771	-1.2074	118110000	731	Q6P5H2;Q6P5H2-2	731;731	Q6P5H2	Q6P5H2	Nestin	Nes	VLERLIEKERQESLKSPEEEDQQAFRLLEKE	UID13627
		0.645563	0.594291	0.126181	-0.0918245	-6.91698	-6.74508	-6.97181	-6.64087	-6.79427	-6.82018	-6.95871	-6.99051	-6.96012	S	4	0.999748	0.000193399	62.605	50.973	57.432	0.044784	26978000	813	Q6P5H2;Q6P5H2-2	813;769	Q6P5H2	Q6P5H2	Nestin	Nes	EEAEDQVLERLVEKESQESLKSPEEEDQRTG	UID13632
		0.645563	0.594291	0.126181	-0.0918245	-6.91698	-6.74508	-6.97181	-6.64087	-6.79427	-6.82018	-6.95871	-6.99051	-6.96012	S	4	0.95364	0.000193399	62.605	50.973	57.432	0.044784	26978000	816	Q6P5H2;Q6P5H2-2	816;772	Q6P5H2	Q6P5H2	Nestin	Nes	EDQVLERLVEKESQESLKSPEEEDQRTGKPL	UID13633
		0.390246	2.20689	0.0751133	-0.470635	-8.04224	-7.92285	-8.08262	-7.93877	-7.82839	-8.05521	-8.61595	-8.48861	-8.35505	S	3	0.999766	0.000926774	67.995	51.115	52.612	0.42442	8249300	312	Q6P5H2;Q6P5H2-2	312;312	Q6P5H2	Q6P5H2	Nestin	Nes	SLEVATYRTLLEAENSRLQTPGRSSQASLGF	UID13636
		1.50647	0.11467	0.496917	-0.0368271	-4.10585	-4.05639	-4.10491	-3.33742	-3.57684	-3.86215	-4.16472	-4.3036	-3.90932	S	4	0.999416	3.27e-10	103.29	88.976	72.227	-2.5503	16050000	1157	Q6P9Q6;Q6P9Q6-2	1157;1157	Q6P9Q6	Q6P9Q6	FK506-binding protein 15	Fkbp15	AAGTSLRHNQDSQHCSLSGDEEDELFKGATL	UID13645
		1.50647	0.11467	0.496917	-0.0368271	-4.10585	-4.05639	-4.10491	-3.33742	-3.57684	-3.86215	-4.16472	-4.3036	-3.90932	S	4	0.999899	1.08e-14	142.41	118.5	72.227	-2.5503	19925000	1159	Q6P9Q6;Q6P9Q6-2	1159;1159	Q6P9Q6	Q6P9Q6	FK506-binding protein 15	Fkbp15	GTSLRHNQDSQHCSLSGDEEDELFKGATLKV	UID13646
		0.0475611	0.444501	-0.0150185	-0.103326	-3.07679	-3.05062	-3.35183	-3.07724	-3.23423	-3.21283	-3.21564	-3.30668	-3.2669	S	3	0.997565	1.66e-17	147.9	125.42	107.97	0.30725	81666000	77	Q6P9R1	77	Q6P9R1	Q6P9R1	ATP-dependent RNA helicase DDX51	Ddx51	AAGKRRRRPRRRRRVSGSATPNSEAPRAKRR	UID13647
		0.169612	0.0656069	-0.0630814	-0.0347109	-3.21886	-3.1942	-3.61095	-3.32975	-3.42268	-3.46083	-3.17808	-3.60864	-3.34142	S	3	0.668093	0.0215323	43.208	30.995	43.208	0.021046	6639200	79	Q6P9R1	79	Q6P9R1	Q6P9R1	ATP-dependent RNA helicase DDX51	Ddx51	GKRRRRPRRRRRVSGSATPNSEAPRAKRRKA	UID13648
		1.00674	0.346501	0.782868	0.284519	-6.13719	-6.21891	-7.09029	-5.29982	-5.87361	-5.92436	-6.47709	-5.95775	-6.158	S	3	0.957016	5.88e-07	81.763	70.909	81.763	1.7024	8419300	721	Q6PAR5-2;Q6PAR5-6;Q6PAR5;Q6PAR5-4;Q6PAR5-5;F7ADQ2;F7ADS7;F6X819;F6YRL2	721;742;742;748;721;180;579;605;83	Q6PAR5-2	Q6PAR5-2	GTPase-activating protein and VPS9 domain-containing protein 1	Gapvd1	PDLKQEERLQELESCSGLGSTSDDTDVREVS	UID13662
		1.28264	0.645813	0.907645	0.483786	-6.53751	-6.56379	-7.32483	-5.53333	-6.25514	-5.91472	-6.74364	-6.22551	-6.00561	S	3	0.777832	5.88e-07	81.763	70.909	79.558	1.5118	6616100	725	Q6PAR5-2;Q6PAR5-6;Q6PAR5;Q6PAR5-4;Q6PAR5-5;F7ADQ2;F7ADS7;F6X819;F6YRL2	725;746;746;752;725;184;583;609;87	Q6PAR5-2	Q6PAR5-2	GTPase-activating protein and VPS9 domain-containing protein 1	Gapvd1	QEERLQELESCSGLGSTSDDTDVREVSSRPS	UID13663
		0.0672145	0.355763	-0.0433944	0.126203	0.247807	0.365924	-0.0374184	0.527556	-0.0802298	-0.00119781	0.255994	0.209931	0.488996	S	3	1	1.23e-06	84.573	68.63	84.573	-0.087937	7184900	94	Q6PD29-2;Q6PD29;H3BKF7	94;96;44	Q6PD29-2	Q6PD29-2	Zinc finger protein 513	Znf513;Zfp513	PYGLSDDESGGGRALSAESEVEEPARGPGEA	UID13673
		0.0672145	0.355763	-0.0433944	0.126203	0.247807	0.365924	-0.0374184	0.527556	-0.0802298	-0.00119781	0.255994	0.209931	0.488996	S	3	1	1.23e-06	84.573	68.63	84.573	-0.087937	7184900	97	Q6PD29-2;Q6PD29;H3BKF7	97;99;47	Q6PD29-2	Q6PD29-2	Zinc finger protein 513	Znf513;Zfp513	LSDDESGGGRALSAESEVEEPARGPGEARGE	UID13674
		0.314508	0.919389	0.0532331	-0.262696	-4.6442	-4.73917	-4.77442	-4.72372	-4.72285	-4.55152	-4.79319	-4.92745	-5.22525	S	3	0.9654	3.9e-05	84.035	64.457	84.035	-0.80588	39111000	383	Q6PDL0	383	Q6PDL0	Q6PDL0	Cytoplasmic dynein 1 light intermediate chain 2	Dync1li2	SLLAKQPATPTRTSESPARGPSGSPRTQGRG	UID13681
		0.0536364	0.0472606	0.0591205	-0.0402508	-6.09578	-5.13794	-5.66518	-5.44682	-6.07366	-5.20106	-5.73167	-5.49424	-5.79374	S	3	0.58796	3.9e-05	84.035	64.457	84.035	-0.80588	13775000	389	Q6PDL0	389	Q6PDL0	Q6PDL0	Cytoplasmic dynein 1 light intermediate chain 2	Dync1li2	PATPTRTSESPARGPSGSPRTQGRGGPASVP	UID13682
		0.261131	0.758975	0.0784108	-0.30618	-4.78608	-5.15077	-5.05113	-4.98428	-4.82019	-4.94827	-5.07264	-5.24901	-5.58486	S	3	0.745155	0.000459591	70.094	50.255	70.094	-0.14632	25336000	391	Q6PDL0	391	Q6PDL0	Q6PDL0	Cytoplasmic dynein 1 light intermediate chain 2	Dync1li2	TPTRTSESPARGPSGSPRTQGRGGPASVPSA	UID13683
		0.356821	1.08237	-0.288626	-0.621922	5.22362	5.54489	4.79822	5.41634	4.6277	4.65682	4.49713	4.8757	4.32814	S	2	0.999477	7.6e-18	159.75	128.93	159.75	3.4324	147160000	436	Q6PGG2-2;Q6PGG2	436;436	Q6PGG2-2	Q6PGG2-2	GEM-interacting protein	Gmip	DVDSVGGGSESRSLDSPTSSPGAGARRLVKA	UID13691
		0.777046	1.11305	-0.856954	-0.873286	2.2138	3.2307	2.09923	2.35169	1.14962	1.47156	1.62535	1.79171	1.50682	S	3	0.65281	0.0041761	56.215	37.14	56.215	-0.57655	25946000	439	Q6PGG2-2;Q6PGG2	439;439	Q6PGG2-2	Q6PGG2-2	GEM-interacting protein	Gmip	SVGGGSESRSLDSPTSSPGAGARRLVKASST	UID13692
		0.356821	1.08237	-0.288626	-0.621922	5.22362	5.54489	4.79822	5.41634	4.6277	4.65682	4.49713	4.8757	4.32814	S	2	0.846145	7.6e-18	159.75	128.93	159.75	3.4324	121210000	440	Q6PGG2-2;Q6PGG2	440;440	Q6PGG2-2	Q6PGG2-2	GEM-interacting protein	Gmip	VGGGSESRSLDSPTSSPGAGARRLVKASSTG	UID13693
		0.0798982	0.2647	0.0465364	-0.123724	-3.57941	-3.5072	-4.01928	-3.43252	-3.87921	-3.65455	-3.63382	-3.92968	-3.91356	S	4	1	3.49e-27	182.09	163.84	132.76	-0.77752	167840000	157	Q6PGL7;E9PY74;Q6PGL7-2	157;157;157	Q6PGL7	Q6PGL7	WASH complex subunit FAM21	Fam21	VLDSAFEQLDIKAGNSDSEEDDANERVDLIL	UID13694
		0.0798982	0.2647	0.0465364	-0.123724	-3.57941	-3.5072	-4.01928	-3.43252	-3.87921	-3.65455	-3.63382	-3.92968	-3.91356	S	4	1	3.49e-27	182.09	163.84	132.76	-0.77752	167840000	159	Q6PGL7;E9PY74;Q6PGL7-2	159;159;159	Q6PGL7	Q6PGL7	WASH complex subunit FAM21	Fam21	DSAFEQLDIKAGNSDSEEDDANERVDLILEP	UID13695
		0.78548	0.189249	0.603602	0.192672	-2.22114	-3.11298	-1.97659	-1.8834	-1.94038	-1.67611	-2.22561	-2.56516	-1.94192	S	4	0.892789	1.5e-05	66.604	55.701	60.739	0.060904	7073700	107	Q6PHZ5	107	Q6PHZ5	Q6PHZ5	Putative RNA-binding protein 15B	Rbm15b	GRTGKASGDPGAGGASPRASPLPPPPPPPGA	UID13701
		0.78548	0.189249	0.603602	0.192672	-2.22114	-3.11298	-1.97659	-1.8834	-1.94038	-1.67611	-2.22561	-2.56516	-1.94192	S	4	0.96726	1.5e-05	66.604	55.701	60.739	0.060904	7073700	111	Q6PHZ5	111	Q6PHZ5	Q6PHZ5	Putative RNA-binding protein 15B	Rbm15b	KASGDPGAGGASPRASPLPPPPPPPGAEPAG	UID13702
		0.291776	0.90031	0.105343	-0.108487	0.389241	0.461089	0.52692	0.489649	0.36709	0.836539	0.429113	0.321948	0.300727	S	4	1	1.11e-05	89.028	65.229	89.028	-0.035109	127080000	261	Q6PHZ5	261	Q6PHZ5	Q6PHZ5	Putative RNA-binding protein 15B	Rbm15b	LGYLPLHGGYQYKQRSLSPVAAPPLREPRAR	UID13703
		0.291776	0.90031	0.105343	-0.108487	0.389241	0.461089	0.52692	0.489649	0.36709	0.836539	0.429113	0.321948	0.300727	S	4	1	1.11e-05	89.028	65.229	89.028	-0.035109	127080000	263	Q6PHZ5	263	Q6PHZ5	Q6PHZ5	Putative RNA-binding protein 15B	Rbm15b	YLPLHGGYQYKQRSLSPVAAPPLREPRARHA	UID13704
		0.505709	0.453777	1.13093	0.979124	1.13319	-1.72312	0.689913	0.611853	1.97002	0.910895	0.556365	1.51397	0.967022	S	3	0.82373	0.000174507	66.644	53.663	66.644	0.53305	11127000	1173	Q6QI06;Q6QI06-2	1173;1021	Q6QI06	Q6QI06	Rapamycin-insensitive companion of mTOR	Rictor	LEPSFVGNKHLEDAGSTPSIGENDLKFPKSF	UID13709
		0.505709	0.453777	1.13093	0.979124	1.13319	-1.72312	0.689913	0.611853	1.97002	0.910895	0.556365	1.51397	0.967022	S	3	0.984189	0.000174507	66.644	53.663	66.644	0.53305	11127000	1176	Q6QI06;Q6QI06-2	1176;1024	Q6QI06	Q6QI06	Rapamycin-insensitive companion of mTOR	Rictor	SFVGNKHLEDAGSTPSIGENDLKFPKSFGTE	UID13710
		1.04657	0.389984	0.513911	0.214048	-0.367328	-1.16084	-0.684788	-0.210915	-0.233478	-0.226825	-0.51619	-0.561209	-0.493408	S	3	0.994852	8.09e-12	131.18	106.39	78.975	0.11476	84998000	365	Q6VN19	365	Q6VN19	Q6VN19	Ran-binding protein 10	Ranbp10	SLSSRSPKSQDSYPGSPSLSPRHGPSSSHIH	UID13718
		0.844508	0.0036206	0.351023	0.00211143	-1.11697	-1.67814	-1.66574	-1.04232	-1.23224	-1.13322	-1.54696	-1.51335	-1.39421	S	3	0.768049	0.0200531	42.118	29.351	42.118	0.34746	5116900	367	Q6VN19	367	Q6VN19	Q6VN19	Ran-binding protein 10	Ranbp10	SSRSPKSQDSYPGSPSLSPRHGPSSSHIHNT	UID13719
		1.04657	0.389984	0.513911	0.214048	-0.367328	-1.16084	-0.684788	-0.210915	-0.233478	-0.226825	-0.51619	-0.561209	-0.493408	S	2	0.999252	8.09e-12	131.18	106.39	97.095	-0.31676	79882000	369	Q6VN19	369	Q6VN19	Q6VN19	Ran-binding protein 10	Ranbp10	RSPKSQDSYPGSPSLSPRHGPSSSHIHNTGA	UID13720
		0.766242	0.226543	0.364788	-0.0549075	-1.65663	-1.64858	-1.87797	-1.00644	-1.71948	-1.3629	-1.86484	-1.8119	-1.67116	S	4	1	5.08e-11	119.7	111.22	80.353	-0.0045798	53673000	82	Q6ZPJ3	82	Q6ZPJ3	Q6ZPJ3	E2/E3 hybrid ubiquitin-protein ligase UBE2O	Ube2o	GSVHFGLVRLIHGEDSDSEGDDDGRGSSGCS	UID13725
		0.766242	0.226543	0.364788	-0.0549075	-1.65663	-1.64858	-1.87797	-1.00644	-1.71948	-1.3629	-1.86484	-1.8119	-1.67116	S	4	1	5.08e-11	119.7	111.22	80.353	-0.0045798	53673000	84	Q6ZPJ3	84	Q6ZPJ3	Q6ZPJ3	E2/E3 hybrid ubiquitin-protein ligase UBE2O	Ube2o	VHFGLVRLIHGEDSDSEGDDDGRGSSGCSEA	UID13726
		0.130539	0.0123169	0.0575876	-0.0066824	-3.76354	-4.25085	-3.87437	-3.8266	-4.03939	-3.85001	-3.94307	-4.15764	-3.80811	S	3	0.998811	3.13e-05	82.877	60.344	82.877	0.40992	3678100	435	Q6ZQ03;Q6ZQ03-2;Q6ZQ03-3	435;435;435	Q6ZQ03	Q6ZQ03	Formin-binding protein 4	Fnbp4	ERKKAELRALEEGDGSVSGSSPRSDISQPAS	UID13731
		0.130539	0.0123169	0.0575876	-0.0066824	-3.76354	-4.25085	-3.87437	-3.8266	-4.03939	-3.85001	-3.94307	-4.15764	-3.80811	S	3	0.528125	3.13e-05	82.877	60.344	82.877	0.40992	880800	439	Q6ZQ03;Q6ZQ03-2;Q6ZQ03-3	439;439;439	Q6ZQ03	Q6ZQ03	Formin-binding protein 4	Fnbp4	AELRALEEGDGSVSGSSPRSDISQPASQDGV	UID13732
		0.0345806	2.47824	-0.0481652	0.433744	-4.36478	-4.39189	-4.24077	-3.92891	-3.89528	-5.31774	-3.92892	-3.79859	-3.9687	S	3	0.950385	7.11e-13	143.75	120.52	143.75	-0.46168	77610000	440	Q6ZQ03;Q6ZQ03-2;Q6ZQ03-3	440;440;440	Q6ZQ03	Q6ZQ03	Formin-binding protein 4	Fnbp4	ELRALEEGDGSVSGSSPRSDISQPASQDGVR	UID13733
		0.731496	0.689032	0.230344	0.173108	-4.36478	-4.18409	-3.98997	-3.81779	-3.89528	-4.13474	-3.97043	-4.08038	-3.9687	S	3	0.994979	3.9e-11	112.65	98.631	95.56	0.50761	32001000	443	Q6ZQ03;Q6ZQ03-2;Q6ZQ03-3	443;443;443	Q6ZQ03	Q6ZQ03	Formin-binding protein 4	Fnbp4	ALEEGDGSVSGSSPRSDISQPASQDGVRRIM	UID13734
		0.864798	1.46729	-0.196914	-0.320037	-5.78411	-6.09429	-6.01853	-6.08627	-6.2567	-6.1447	-6.34394	-6.30153	-6.21157	S	4	1	5.85e-11	106.5	85.62	62.822	-0.46722	203720000	68	Q6ZQ58	68	Q6ZQ58	Q6ZQ58	La-related protein 1	Larp1	RPACARPGRDGAERESPRPPAAAEAPAGSDG	UID13741
		0.864798	1.46729	-0.196914	-0.320037	-5.78411	-6.09429	-6.01853	-6.08627	-6.2567	-6.1447	-6.34394	-6.30153	-6.21157	S	4	1	7.11e-48	218	194.83	62.822	-0.46722	599710000	81	Q6ZQ58	81	Q6ZQ58	Q6ZQ58	La-related protein 1	Larp1	RESPRPPAAAEAPAGSDGEDGGRRDFVEAPP	UID13742
		0.0947331	0.0437421	-0.0185006	-0.00708199	-2.75732	-2.65992	-2.81349	-2.78622	-2.84019	-2.65981	-2.72867	-2.70915	-2.81416	S	2	0.999807	7.06e-13	169.09	138.27	167.3	0.12638	2720800000	494	Q6ZQ58	494	Q6ZQ58	Q6ZQ58	La-related protein 1	Larp1	CPEFVPRQHYQKETESAPGSPRAVTPVPTKT	UID13743
		0.0947331	0.0437421	-0.0185006	-0.00708199	-2.75732	-2.65992	-2.81349	-2.78622	-2.84019	-2.65981	-2.72867	-2.70915	-2.81416	S	2	1	7.06e-13	176.78	140.19	169.09	-0.35926	2756200000	498	Q6ZQ58	498	Q6ZQ58	Q6ZQ58	La-related protein 1	Larp1	VPRQHYQKETESAPGSPRAVTPVPTKTEEVS	UID13744
		0.0673928	0.215692	-0.0341552	0.0899626	-4.80235	-4.87763	-5.30444	-4.95788	-4.93523	-5.19378	-4.87679	-4.98929	-4.84846	S	4	0.999867	2.08e-46	218.98	206.39	163.94	-0.76335	247110000	604	Q6ZQ58	604	Q6ZQ58	Q6ZQ58	La-related protein 1	Larp1	EMEQMDGRKNTFTAWSEEDSDYEIDDRDVNK	UID13745
		0.0673928	0.215692	-0.0341552	0.0899626	-4.80235	-4.87763	-5.30444	-4.95788	-4.93523	-5.19378	-4.87679	-4.98929	-4.84846	S	4	0.999999	2.08e-46	218.98	206.39	163.94	-0.76335	251350000	608	Q6ZQ58	608	Q6ZQ58	Q6ZQ58	La-related protein 1	Larp1	MDGRKNTFTAWSEEDSDYEIDDRDVNKILIV	UID13746
		2.43891	1.88752	0.25333	0.201093	-4.81438	-4.85257	-4.92797	-4.65682	-4.57199	-4.60612	-4.64168	-4.72925	-4.62072	S	2	1	2.78e-41	248.42	181.4	248.42	-0.14992	382840000	743	Q6ZQ58	743	Q6ZQ58	Q6ZQ58	La-related protein 1	Larp1	ANKLFGAPEPSTIARSLPTTVPESPNYRNAR	UID13747
		1.61563	1.62098	0.319945	0.314753	-4.98242	-5.18595	-5.24319	-4.9009	-4.75068	-4.80014	-4.834	-4.88581	-4.74749	S	2	1	2.78e-41	248.42	181.4	248.42	-0.14992	328120000	751	Q6ZQ58	751	Q6ZQ58	Q6ZQ58	La-related protein 1	Larp1	EPSTIARSLPTTVPESPNYRNARTPRTPRTP	UID13748
		0.786984	0.830571	-0.335603	-0.390977	-6.53188	-6.92718	-7.05128	-7.03846	-7.06862	-7.41007	-6.98471	-7.19107	-7.50749	S	3	0.809041	1.51e-11	114.08	100.49	114.08	0.26497	110190000	824	Q6ZQ58	824	Q6ZQ58	Q6ZQ58	La-related protein 1	Larp1	VGWVMDSREHRPRTASISSSPSEGTPAVGSY	UID13749
		1.12194	0.218421	-0.165212	0.0313425	-3.20002	-3.09511	-3.18543	-3.20608	-3.40697	-3.36314	-3.03971	-3.16009	-3.18672	S	3	0.91403	2.41e-12	131.77	113.42	131.77	0.26363	122740000	198	Q6ZQ58	198	Q6ZQ58	Q6ZQ58	La-related protein 1	Larp1	EKGDGSDSKESPKTKSDESGEEKNGDEDCQR	UID13756
		0.0199075	0.469597	0.0126082	-0.182868	-2.2623	-2.64835	-2.80702	-2.32218	-2.79084	-2.56682	-2.68754	-2.84734	-2.73139	S	3	1	2.41e-12	131.77	113.42	131.77	0.26363	138950000	201	Q6ZQ58	201	Q6ZQ58	Q6ZQ58	La-related protein 1	Larp1	DGSDSKESPKTKSDESGEEKNGDEDCQRGGQ	UID13757
		0.42958	0.85766	0.0775159	-0.176184	-3.58858	-3.81948	-3.79994	-3.62755	-3.70127	-3.64663	-3.81502	-3.89847	-4.02306	S	3	0.862365	2.05e-17	142.78	127.17	142.78	-0.79786	55718000	299	Q6ZQ58	299	Q6ZQ58	Q6ZQ58	La-related protein 1	Larp1	ETKVEPAWHDQDETSSVKSDGAGGARASFRG	UID13759
		1.03583	0.245638	0.143099	-0.0453774	-4.36941	-4.57024	-4.53057	-4.38662	-4.33886	-4.31545	-4.48391	-4.61312	-4.50933	S	3	0.998952	2.05e-17	142.78	127.17	74.13	-0.54913	492390000	302	Q6ZQ58	302	Q6ZQ58	Q6ZQ58	La-related protein 1	Larp1	VEPAWHDQDETSSVKSDGAGGARASFRGRGR	UID13760
		0.64253	0.153643	0.284644	-0.0842415	-4.2593	-4.90327	-4.39238	-4.30969	-4.20533	-4.18601	-4.48631	-4.67598	-4.64539	S	3	0.5	6.09e-12	123.58	106.34	111.45	0.96013	9905100	1718	Q6ZQH8	1718	Q6ZQH8	Q6ZQH8	Nucleoporin NUP188 homolog	Nup188	TLLSSLSRYFRRGAPSSPAAGVLPSPQGKAT	UID13761
		0.648202	0.432516	0.290535	-0.184754	-4.61623	-5.00513	-4.98417	-4.73774	-4.73496	-4.26122	-4.89301	-5.31551	-4.95127	S	3	0.906865	3.95e-12	131.09	104.94	131.09	1.2266	15222000	1719	Q6ZQH8	1719	Q6ZQH8	Q6ZQH8	Nucleoporin NUP188 homolog	Nup188	LLSSLSRYFRRGAPSSPAAGVLPSPQGKATS	UID13762
		0.648202	0.432516	0.290535	-0.184754	-4.61623	-5.00513	-4.98417	-4.73774	-4.73496	-4.26122	-4.89301	-5.31551	-4.95127	S	3	1	3.95e-12	131.09	104.94	123.58	0.543	15222000	1727	Q6ZQH8	1727	Q6ZQH8	Q6ZQH8	Nucleoporin NUP188 homolog	Nup188	FRRGAPSSPAAGVLPSPQGKATSLSKASPES	UID13763
		1.47979	0.704965	-0.385545	-0.211126	-0.216559	-0.588776	-0.550557	-0.857293	-0.788554	-0.866679	-0.583788	-0.799615	-0.605867	S	2	1	3.24e-07	105.03	102.87	105.03	-0.97456	901970000	1038	Q7TPD0	1038	Q7TPD0	Q7TPD0	Integrator complex subunit 3	Ints3	PKPTKRKRKGSSAVGSDSD____________	UID13782
		1.47979	0.704965	-0.385545	-0.211126	-0.216559	-0.588776	-0.550557	-0.857293	-0.788554	-0.866679	-0.583788	-0.799615	-0.605867	S	2	1	3.24e-07	105.03	102.87	105.03	-0.97456	901970000	1040	Q7TPD0	1040	Q7TPD0	Q7TPD0	Integrator complex subunit 3	Ints3	PTKRKRKGSSAVGSDSD______________	UID13783
		0.347421	0.0288572	0.149454	-0.0168158	-0.66228	-1.15457	-1.21898	-0.865284	-0.913566	-0.808618	-0.950603	-1.20122	-0.934452	S	2	1	2.16e-20	165.48	158.28	157.5	-0.38861	131380000	299	Q7TPE5	299	Q7TPE5	Q7TPE5	Probable RNA polymerase II nuclear localization protein SLC7A6OS	Slc7a6os	WSKYPLDVQKEFDYDSPHGLDSD________	UID13784
		0.347421	0.0288572	0.149454	-0.0168158	-0.66228	-1.15457	-1.21898	-0.865284	-0.913566	-0.808618	-0.950603	-1.20122	-0.934452	S	2	1	5.02e-32	226.04	211.26	157.5	-0.38861	179030000	305	Q7TPE5	305	Q7TPE5	Q7TPE5	Probable RNA polymerase II nuclear localization protein SLC7A6OS	Slc7a6os	DVQKEFDYDSPHGLDSD______________	UID13785
		0.715221	0.955682	-0.590518	-0.706219	1.09621	2.21557	1.7519	1.23625	1.33843	0.717455	1.17867	0.766733	0.999623	S	3	1	9.02e-08	103.66	79.122	103.66	-0.4755	7142200	114	Q7TQC7-3;Q7TQC7-2;Q7TQC7;E9PY25;E9Q042	114;91;114;114;114	Q7TQC7-3	Q7TQC7-3	G patch domain-containing protein 2	Gpatch2	SKDYREKHSNNKKDRSDSDDQMLVAKRRPSS	UID13793
		0.715221	0.955682	-0.590518	-0.706219	1.09621	2.21557	1.7519	1.23625	1.33843	0.717455	1.17867	0.766733	0.999623	S	3	1	9.02e-08	103.66	79.122	103.66	-0.4755	7142200	116	Q7TQC7-3;Q7TQC7-2;Q7TQC7;E9PY25;E9Q042	116;93;116;116;116	Q7TQC7-3	Q7TQC7-3	G patch domain-containing protein 2	Gpatch2	DYREKHSNNKKDRSDSDDQMLVAKRRPSSNL	UID13794
		0.383582	0.776972	0.139262	-0.218872	-5.12965	-5.34772	-5.56741	-5.11779	-5.38042	-5.12878	-5.51195	-5.61418	-5.57526	S	2	0.947922	2.39e-07	112.64	86.706	102.28	-0.62455	118700000	677	Q7TQH0-2;Q7TQH0-3;Q3TGG2;Q7TQH0;E9Q5Q0	677;677;597;683;563	Q7TQH0-2	Q7TQH0-2	Ataxin-2-like protein	Atxn2l	EFNPTKPLLSVNKSTSTPTSPGPRTHSTPSI	UID13801
		0.298827	1.1092	0.0861889	-0.222952	-4.4999	-4.785	-4.77961	-4.47622	-4.71666	-4.61307	-4.90926	-4.89761	-4.9265	S	2	0.994629	7.92e-10	132.62	114.48	132.62	-0.11265	307940000	681	Q7TQH0-2;Q7TQH0-3;Q3TGG2;Q7TQH0;E9Q5Q0	681;681;601;687;567	Q7TQH0-2	Q7TQH0-2	Ataxin-2-like protein	Atxn2l	TKPLLSVNKSTSTPTSPGPRTHSTPSIPVLT	UID13802
		0.156511	1.34368	0.0357084	-0.255629	-2.67799	-2.55431	-2.83702	-2.63108	-2.62798	-2.70314	-2.99464	-2.87784	-2.96373	S	3	0.997554	1.93e-05	91.181	75.7	51.469	0.1547	662250000	759	Q7TSC1;G3UX48	759;704	Q7TSC1	Q7TSC1	Protein PRRC2A	Prrc2a	YPPGVHPSGLVPRERSDSGGSSSEPFERHAP	UID13804
		1.83882	0.181449	0.369797	0.0425282	-1.91755	-2.03612	-2.22196	-1.71162	-1.66656	-1.68805	-1.99805	-2.01509	-2.03489	S	3	0.992229	2.95e-31	189.45	163.08	51.469	0.1547	611200000	761	Q7TSC1;G3UX48	761;706	Q7TSC1	Q7TSC1	Protein PRRC2A	Prrc2a	PGVHPSGLVPRERSDSGGSSSEPFERHAPPL	UID13805
		1.50664	0.0520932	0.472259	-0.0262232	-4.26575	-4.28734	-4.62967	-3.77563	-4.06791	-3.92243	-4.20607	-4.64516	-4.41018	S	2	0.912425	3.9e-12	134.06	114.45	134.06	0.92979	65235000	764	Q7TSC1;G3UX48	764;709	Q7TSC1	Q7TSC1	Protein PRRC2A	Prrc2a	HPSGLVPRERSDSGGSSSEPFERHAPPLLRE	UID13806
		1.38997	0.0415081	0.393131	-0.014267	-2.64468	-2.72577	-3.02818	-2.46636	-2.46954	-2.28333	-2.81546	-2.79762	-2.82835	S	2	0.76851	2.95e-31	189.45	163.08	189.45	0.36186	274060000	765	Q7TSC1;G3UX48	765;710	Q7TSC1	Q7TSC1	Protein PRRC2A	Prrc2a	PSGLVPRERSDSGGSSSEPFERHAPPLLRER	UID13807
		1.72432	1.92098	-0.336407	-0.337141	-0.459496	-0.606996	-0.690392	-0.82522	-0.919141	-1.02174	-0.860844	-0.917219	-0.990243	S	3	0.999874	5.23e-34	191.46	172.39	168.39	-0.18997	1236600000	1087	Q7TSC1;G3UX48	1087;1032	Q7TSC1	Q7TSC1	Protein PRRC2A	Prrc2a	NHPSAPRGRTASETRSEGSEYEEIPKRRRQR	UID13811
		0.327839	0.240106	0.347724	-0.330965	-5.32327	-5.05265	-4.44317	-4.27612	-4.20862	-5.29117	-4.67269	-4.92616	-6.21314	S	3	0.975685	8.38e-11	115.3	106.61	115.3	1.4522	4442300	633	Q7TSI3	633	Q7TSI3	Q7TSI3	Serine/threonine-protein phosphatase 6 regulatory subunit 1	Ppp6r1	QQFDDEEEEEEEGQGSAESDGEYGAWQGSQP	UID13827
		0.327839	0.240106	0.347724	-0.330965	-5.32327	-5.05265	-4.44317	-4.27612	-4.20862	-5.29117	-4.67269	-4.92616	-6.21314	S	3	0.975685	8.38e-11	115.3	106.61	115.3	1.4522	4442300	636	Q7TSI3	636	Q7TSI3	Q7TSI3	Serine/threonine-protein phosphatase 6 regulatory subunit 1	Ppp6r1	DDEEEEEEEGQGSAESDGEYGAWQGSQPVRA	UID13828
		0.751119	0.62122	0.521654	0.408745	-7.32964	-8.29489	-8.02241	-7.08659	-7.53475	-7.46063	-7.51082	-7.33729	-7.57259	S	3	0.9947	3.72e-07	88.571	69.361	88.571	-0.20433	65094000	1688	Q7TT50	1688	Q7TT50	Q7TT50	Serine/threonine-protein kinase MRCK beta	Cdc42bpb	SDSTKHSTPSNSSNPSGPPSPNSPHRSQLPM	UID13835
		0.751119	0.62122	0.521654	0.408745	-7.32964	-8.29489	-8.02241	-7.08659	-7.53475	-7.46063	-7.51082	-7.33729	-7.57259	S	3	0.999268	3.72e-07	88.571	69.361	82.089	-0.49423	65094000	1692	Q7TT50	1692	Q7TT50	Q7TT50	Serine/threonine-protein kinase MRCK beta	Cdc42bpb	KHSTPSNSSNPSGPPSPNSPHRSQLPMEGLD	UID13836
		0.125843	0.17114	0.0985707	-0.19288	-4.21421	-3.74585	-3.52905	-3.67773	-3.4084	-4.10727	-3.4828	-4.74383	-3.84111	S	3	0.877933	0.00814434	47.568	28.687	47.568	-0.58204	1788500	817	Q80TJ7;A2ABV3;Q80TJ7-2	817;716;716	Q80TJ7	Q80TJ7	Histone lysine demethylase PHF8	Phf8	DSLGACFKDAEYIYPSLESDDDDPALKSRPK	UID13851
		0.125843	0.17114	0.0985707	-0.19288	-4.21421	-3.74585	-3.52905	-3.67773	-3.4084	-4.10727	-3.4828	-4.74383	-3.84111	S	3	0.996639	1.2e-06	86.546	74.35	86.546	-0.66235	6897800	820	Q80TJ7;A2ABV3;Q80TJ7-2	820;719;719	Q80TJ7	Q80TJ7	Histone lysine demethylase PHF8	Phf8	GACFKDAEYIYPSLESDDDDPALKSRPKKKK	UID13852
		1.04009	1.10256	0.610073	0.581672	-2.99403	-3.30218	-3.70142	-2.35519	-2.87873	-2.93349	-2.78526	-2.97439	-2.49297	S	3	0.99995	3.79e-07	88.976	78.876	45.972	2.0619	62459000	545	Q80TM9;E9PWZ1;Q80TM9-2;Q80TM9-3;E9PZT1	545;392;392;300;33	Q80TM9	Q80TM9	Nischarin	Nisch	LPPEDHRPIARACSDSLESIPAGQVASDDLR	UID13860
		1.04009	1.10256	0.610073	0.581672	-2.99403	-3.30218	-3.70142	-2.35519	-2.87873	-2.93349	-2.78526	-2.97439	-2.49297	S	3	0.999764	3.79e-07	88.976	78.876	45.972	2.0619	62459000	548	Q80TM9;E9PWZ1;Q80TM9-2;Q80TM9-3;E9PZT1	548;395;395;303;36	Q80TM9	Q80TM9	Nischarin	Nisch	EDHRPIARACSDSLESIPAGQVASDDLRDVP	UID13861
		1.37737	2.01023	0.336573	-0.218453	-1.69749	-1.59555	-1.66965	-1.3258	-1.1233	-1.50387	-1.83924	-1.94461	-1.8342	S	4	0.798353	4.66e-05	76.004	65.393	76.004	-0.63833	1414900	516	Q80U35	516	Q80U35	Q80U35	Rho guanine nucleotide exchange factor 17	Arhgef17	SAGSPMEQSESTLSQSPTSPTTRPTLKDLTA	UID13880
		1.1441	0.350624	1.44485	0.424806	-2.88199	-3.03723	-4.30759	-1.86691	-1.34983	-2.67552	-2.71883	-2.80859	-3.42498	S	4	0.920666	2.99e-05	71.63	59.22	71.581	-0.44448	7650700	324	Q80U35	324	Q80U35	Q80U35	Rho guanine nucleotide exchange factor 17	Arhgef17	DELNPGGLGSAGGVGSPEPPTSPRTSMDEWG	UID13884
		0.229938	1.00929	-0.0879768	-0.311584	-1.7854	-1.97273	-2.27994	-2.04102	-2.081	-2.17998	-2.33927	-2.29567	-2.33788	S	2	0.999211	2.54e-05	84.468	66.724	80.387	1.2807	9693200	1166	Q80U49	1166	Q80U49	Q80U49	Centrosomal protein of 170 kDa protein B	Cep170b	LTRLDILAMPRKRAGSFTGPSDSETAPARTG	UID13886
		0.229938	1.00929	-0.0879768	-0.311584	-1.7854	-1.97273	-2.27994	-2.04102	-2.081	-2.17998	-2.33927	-2.29567	-2.33788	S	2	0.950539	2.54e-05	80.387	71.788	53.328	0.42962	8800000	1171	Q80U49	1171	Q80U49	Q80U49	Centrosomal protein of 170 kDa protein B	Cep170b	ILAMPRKRAGSFTGPSDSETAPARTGFSGRS	UID13887
		0.0860037	0.0274867	-0.0633993	-0.0084432	-2.4128	-2.70261	-2.64475	-2.43565	-2.37383	-3.14088	-2.68522	-2.50229	-2.59799	S	3	0.964399	3.59e-06	80.711	73.435	65.581	1.3601	16875000	534	Q80U49	534	Q80U49	Q80U49	Centrosomal protein of 170 kDa protein B	Cep170b	KTPPVLPAPLTPRGASPVTPSTTPPPPTDPQ	UID13889
		0.649453	1.28958	-0.251836	-0.654132	-5.62745	-5.72266	-6.18154	-6.06835	-6.04746	-6.17135	-6.47517	-6.79489	-6.22398	S	3	0.909962	4e-05	74.733	62.653	74.733	0.95554	67425000	1284	Q80U72;Q80U72-2;D3YU97	1284;1284;24	Q80U72	Q80U72	Protein scribble homolog	Scrib	GPSATTGGKTTEAPCSPGSQQPPSPDELPAN	UID13905
		0.638071	0.151101	0.230009	0.0739387	-4.86509	-5.12992	-5.41005	-4.88406	-4.98423	-4.84675	-5.05834	-5.22272	-4.90219	S	4	0.604927	0.00360927	53.482	43.06	49.106	0.11612	40353000	1287	Q80U72;Q80U72-2;D3YU97	1287;1287;27	Q80U72	Q80U72	Protein scribble homolog	Scrib	ATTGGKTTEAPCSPGSQQPPSPDELPANVKQ	UID13906
		0.872258	0.276768	0.390466	0.147661	-4.38136	-4.91726	-5.04252	-4.32294	-4.48279	-4.36401	-4.58559	-4.76942	-4.54315	S	4	0.999851	4.78e-11	103.26	81.253	103.26	0.073451	131070000	1292	Q80U72;Q80U72-2;D3YU97	1292;1292;32	Q80U72	Q80U72	Protein scribble homolog	Scrib	KTTEAPCSPGSQQPPSPDELPANVKQAYRAF	UID13907
		0.529222	0.387783	-0.175808	-0.134858	-0.561487	-0.443566	-0.925991	-0.799468	-0.854514	-0.804487	-0.748055	-0.815303	-0.772262	S	3	0.840594	0.0137416	49.537	34.271	49.537	-1.189	9625900	256	Q80UP8	256	Q80UP8	Q80UP8	Sodium-dependent phosphate transporter 2	Slc20a2	KIAGRLEKESALSRASDESLRKVQEAESPGF	UID13916
		0.529222	0.387783	-0.175808	-0.134858	-0.561487	-0.443566	-0.925991	-0.799468	-0.854514	-0.804487	-0.748055	-0.815303	-0.772262	S	3	0.999609	0.0137416	49.537	34.271	49.537	-1.189	9625900	259	Q80UP8	259	Q80UP8	Q80UP8	Sodium-dependent phosphate transporter 2	Slc20a2	GRLEKESALSRASDESLRKVQEAESPGFKEL	UID13917
		0.481589	0.0667178	0.669783	0.13843	-5.10669	-4.42057	-3.3045	-3.23765	-3.38506	-4.19969	-5.13428	-3.64634	-3.63585	S	4	0.556868	3.49e-06	80.048	68.306	80.048	0.99785	4344600	712	Q80W68	712	Q80W68	Q80W68	Kin of IRRE-like protein 1	Kirrel	PTPSGPSAPGGTDTTSQLSYENYEKFNSHPF	UID13924
		1.33636	0.271985	0.978853	0.198454	-4.71051	-4.66038	-3.82352	-3.19259	-3.27675	-3.78851	-4.28848	-4.20366	-4.1069	S	4	0.666648	3.49e-06	80.048	68.306	80.048	0.99785	9699400	715	Q80W68	715	Q80W68	Q80W68	Kin of IRRE-like protein 1	Kirrel	SGPSAPGGTDTTSQLSYENYEKFNSHPFPGA	UID13925
		1.21834	0.170673	0.478119	-0.0822636	-4.46937	-4.91943	-5.01836	-4.17764	-4.41332	-4.38184	-4.85657	-5.01439	-4.78299	S	3	0.892194	1.02e-07	109.1	77.874	109.1	-0.61672	198050000	625	Q80X50;Q80X50-5;Q80X50-2;Q80X50-3;E9PZA1;Q80X50-4;E9Q9Q3	625;630;636;605;101;625;605	Q80X50;Q80X50-4	Q80X50	Ubiquitin-associated protein 2-like	Ubap2l	PLYEQRSTQTRRYPSSISSSPQKDLTQAKNG	UID13940
		0.684771	0.13027	0.465448	-0.109364	-5.82365	-6.78158	-6.56201	-6.03617	-6.02675	-5.70798	-6.51603	-6.67245	-6.30685	S	4	0.52963	2.33e-05	82.483	55.148	55.841	-0.21874	17751000	628	Q80X50;Q80X50-5;Q80X50-2;Q80X50-3;E9PZA1;Q80X50-4;E9Q9Q3	628;633;639;608;104;628;608	Q80X50;Q80X50-4	Q80X50	Ubiquitin-associated protein 2-like	Ubap2l	EQRSTQTRRYPSSISSSPQKDLTQAKNGFSS	UID13941
		1.58881	0.159752	0.561745	-0.0587387	-5.1851	-5.38353	-5.62443	-4.64307	-4.98425	-4.8805	-5.40567	-5.56415	-5.39945	S	3	0.993683	1.02e-07	109.1	77.874	109.1	-0.61672	196760000	629	Q80X50;Q80X50-5;Q80X50-2;Q80X50-3;E9PZA1;Q80X50-4;E9Q9Q3	629;634;640;609;105;629;609	Q80X50;Q80X50-4	Q80X50	Ubiquitin-associated protein 2-like	Ubap2l	QRSTQTRRYPSSISSSPQKDLTQAKNGFSSV	UID13942
		1.61644	0.296839	0.363153	-0.0691627	-2.68116	-2.86344	-3.00543	-2.40427	-2.54137	-2.51493	-2.9074	-2.94144	-2.90867	S	3	0.999288	3.3e-48	218.22	206.58	146.45	0.47164	1330000000	487	Q80X50;Q80X50-5;Q80X50-2;Q80X50-3;Q80X50-4;E9Q9Q3	487;492;498;467;487;467	Q80X50;Q80X50-4	Q80X50	Ubiquitin-associated protein 2-like	Ubap2l	PSSPLPSKSTSAPQMSPGSSDNQSSSPQPAQ	UID13943
		1.02826	1.73907	0.148332	-0.227649	-5.5497	-5.35054	-5.43746	-5.23805	-5.36105	-5.29361	-5.65645	-5.69874	-5.66546	S	3	0.898771	1.22e-29	178.7	169.51	146.45	0.47164	183000000	490	Q80X50;Q80X50-5;Q80X50-2;Q80X50-3;Q80X50-4;E9Q9Q3	490;495;501;470;490;470	Q80X50;Q80X50-4	Q80X50	Ubiquitin-associated protein 2-like	Ubap2l	PLPSKSTSAPQMSPGSSDNQSSSPQPAQQKL	UID13944
		1.11117	0.896309	0.212312	-0.166394	-3.87473	-3.96982	-4.15424	-3.72326	-3.78851	-3.85009	-4.11975	-4.21523	-4.16299	S	3	0.851879	2.31e-11	108.23	93.643	75.112	1.8274	230160000	491	Q80X50;Q80X50-5;Q80X50-2;Q80X50-3;Q80X50-4;E9Q9Q3	491;496;502;471;491;471	Q80X50;Q80X50-4	Q80X50	Ubiquitin-associated protein 2-like	Ubap2l	LPSKSTSAPQMSPGSSDNQSSSPQPAQQKLK	UID13945
		0.485015	0.840052	0.152572	-0.249545	-4.70536	-5.05861	-5.07603	-4.8054	-4.6774	-4.89949	-5.10278	-5.16095	-5.32492	S	4	0.766341	1.12e-11	119.89	117.7	119.89	-0.58809	34833000	495	Q80X50;Q80X50-5;Q80X50-2;Q80X50-3;Q80X50-4;E9Q9Q3	495;500;506;475;495;475	Q80X50;Q80X50-4	Q80X50	Ubiquitin-associated protein 2-like	Ubap2l	STSAPQMSPGSSDNQSSSPQPAQQKLKQQKK	UID13946
		0.361778	0.403123	-0.173749	0.155856	2.65796	2.13896	2.31851	2.23413	1.9565	2.40356	2.62976	2.41995	2.53328	S	4	0.999999	5.47e-33	168.33	152.81	168.33	0.65795	284740000	544	Q80XC3;Q80XC3-2	544;567	Q80XC3	Q80XC3	USP6 N-terminal-like protein	Usp6nl	RQKMKALDGGEGKRGSNASQYDNVPGGESEH	UID13951
		0.0638673	0.481913	0.0430609	0.229614	2.52749	1.91826	1.96904	2.23413	1.93441	2.37542	2.48038	2.38147	2.24177	S	4	0.999395	5.47e-33	168.33	152.81	168.33	0.65795	258170000	547	Q80XC3;Q80XC3-2	547;570	Q80XC3	Q80XC3	USP6 N-terminal-like protein	Usp6nl	MKALDGGEGKRGSNASQYDNVPGGESEHGAS	UID13952
		0.250422	0.159431	-0.177322	0.112892	2.11076	1.26642	1.55061	1.25748	1.4302	1.70815	1.93122	1.73082	1.60443	S	3	0.822407	2.42e-25	165.75	146.24	165.75	0.9576	26570000	557	Q80XC3;Q80XC3-2	557;580	Q80XC3	Q80XC3	USP6 N-terminal-like protein	Usp6nl	RGSNASQYDNVPGGESEHGASAEEGPERTHP	UID13953
		0.825532	0.0604655	-0.458408	0.036904	2.05701	1.5141	1.55578	1.12435	1.00476	1.62257	1.98436	1.60649	1.64676	S	3	0.889428	2.35e-05	87.654	68.331	87.654	-0.32617	12860000	662	Q80XC3;Q80XC3-2	662;685	Q80XC3	Q80XC3	USP6 N-terminal-like protein	Usp6nl	ISPRPQINPSRRPYGSSLSVDTSPEKAYSRP	UID13954
		0.572372	0.152878	-0.305846	0.11467	1.72867	0.928915	1.22156	0.948214	0.938234	1.07515	1.71259	1.21058	1.29998	S	3	0.645059	0.0126709	50.883	37.682	50.883	-0.25136	5282900	663	Q80XC3;Q80XC3-2	663;686	Q80XC3	Q80XC3	USP6 N-terminal-like protein	Usp6nl	SPRPQINPSRRPYGSSLSVDTSPEKAYSRPT	UID13955
		0.611241	0.0723628	-0.339963	0.0441033	2.36081	1.83915	1.82328	1.5694	1.42369	2.01026	2.28329	1.87975	1.99252	S	3	0.936191	2.35e-05	87.654	68.331	87.654	-0.32617	16161000	665	Q80XC3;Q80XC3-2	665;688	Q80XC3	Q80XC3	USP6 N-terminal-like protein	Usp6nl	RPQINPSRRPYGSSLSVDTSPEKAYSRPTPV	UID13956
		0.344256	0.0950671	0.153686	0.0646299	1.10605	0.762097	0.585549	1.1001	0.765471	1.04918	1.168	0.52545	0.954137	S	3	0.746947	0.0173948	42.639	23.316	42.639	2.1441	3300800	669	Q80XC3;Q80XC3-2	669;692	Q80XC3	Q80XC3	USP6 N-terminal-like protein	Usp6nl	NPSRRPYGSSLSVDTSPEKAYSRPTPVVLPS	UID13957
		1.90111	0.410362	0.453152	0.0719579	-2.08428	-2.22964	-2.10453	-1.62039	-1.87332	-1.56529	-2.1327	-2.12015	-1.94973	S	3	0.997387	0.00327996	59.185	39.444	59.185	-0.0035494	20585000	181	Q80XU3	181	Q80XU3	Q80XU3	Nuclear ubiquitous casein and cyclin-dependent kinase substrate 1	Nucks1	EKKMPKPRLKATVTPSPVKGKAKVGRPTASK	UID13963
		0.607764	0.69128	0.152097	-0.095281	0.60552	0.51777	0.452475	0.874943	0.52765	0.629464	0.362221	0.414098	0.513603	S	4	1	2.76e-34	193.88	175.79	124.81	-0.13343	3789500000	75	Q80XU3	75	Q80XU3	Q80XU3	Nuclear ubiquitous casein and cyclin-dependent kinase substrate 1	Nucks1	DSEEKDVKTKKDDSHSAEDSEDEKDDHKNVR	UID13965
		0.607764	0.69128	0.152097	-0.095281	0.60552	0.51777	0.452475	0.874943	0.52765	0.629464	0.362221	0.414098	0.513603	S	4	1	1.43e-53	244.81	220.6	124.81	-0.13343	3861600000	79	Q80XU3	79	Q80XU3	Q80XU3	Nuclear ubiquitous casein and cyclin-dependent kinase substrate 1	Nucks1	KDVKTKKDDSHSAEDSEDEKDDHKNVRQQRQ	UID13966
		0.528017	0.310332	-0.124073	-0.085516	2.3068	2.59921	2.45032	2.36434	2.21127	2.40849	2.22673	2.39291	2.48013	S	4	1	4.64e-56	262.74	235.04	177.6	-0.4	15131000000	58	Q80XU3	58	Q80XU3	Q80XU3	Nuclear ubiquitous casein and cyclin-dependent kinase substrate 1	Nucks1	EAKNKRRSGKNSQEDSEDSEEKDVKTKKDDS	UID13971
		0.501574	0.221869	-0.107609	-0.0612256	2.45912	2.75305	2.58047	2.51633	2.41322	2.54027	2.40801	2.57584	2.62512	S	4	1	4.64e-56	262.74	235.04	200.45	-0.34583	14452000000	61	Q80XU3	61	Q80XU3	Q80XU3	Nuclear ubiquitous casein and cyclin-dependent kinase substrate 1	Nucks1	NKRRSGKNSQEDSEDSEEKDVKTKKDDSHSA	UID13972
		0.707078	0.43455	0.251415	0.148219	-0.859969	-0.552289	-0.954518	-0.730741	-0.523317	-0.358473	-0.67406	-0.486364	-0.761696	S	4	0.961458	3.13e-07	100.23	82.726	100.23	0.68563	186780000	50	Q80XU3	50	Q80XU3	Q80XU3	Nuclear ubiquitous casein and cyclin-dependent kinase substrate 1	Nucks1	KKIRSSPREAKNKRRSGKNSQEDSEDSEEKD	UID13973
		0.447745	0.139608	-0.214955	-0.0609398	-3.22518	-3.07836	-3.09745	-3.01471	-3.32084	-3.7103	-2.94591	-3.15931	-3.47859	S	3	0.999585	1.26e-06	82.593	71.12	82.593	-1.359	36627000	982	Q80Y17	982	Q80Y17	Q80Y17	Lethal(2) giant larvae protein homolog 1	Llgl1	LSQANGTRDIILAPESCEGSPSSAHSKRADT	UID13976
		0.447745	0.139608	-0.214955	-0.0609398	-3.22518	-3.07836	-3.09745	-3.01471	-3.32084	-3.7103	-2.94591	-3.15931	-3.47859	S	3	0.996551	1.26e-06	82.593	71.12	48.641	-0.83291	36627000	986	Q80Y17	986	Q80Y17	Q80Y17	Lethal(2) giant larvae protein homolog 1	Llgl1	NGTRDIILAPESCEGSPSSAHSKRADTMEPP	UID13977
		0.217667	0.790725	0.0928198	-0.24217	-3.9465	-4.34429	-4.03613	-3.8608	-4.23872	-3.94894	-4.29862	-4.25754	-4.49726	S	2	0.866576	4.72e-05	80.371	61.756	80.371	-0.9608	18082000	665	Q80YS6	665	Q80YS6	Q80YS6	Actin filament-associated protein 1	Afap1	GGVTLGLAIEPRSGTSSPQSPVFRHRTLENS	UID13985
		1.09157	0.0733675	0.208246	-0.0190007	-3.41965	-3.46981	-3.64143	-3.18384	-3.37258	-3.34974	-3.50038	-3.44075	-3.64677	S	2	0.891418	9.53e-08	110.15	86.774	110.15	0.21325	16040000	666	Q80YS6	666	Q80YS6	Q80YS6	Actin filament-associated protein 1	Afap1	GVTLGLAIEPRSGTSSPQSPVFRHRTLENSP	UID13986
		0.410317	0.335889	0.0529391	-0.105996	-2.03619	-2.10599	-2.09149	-1.93119	-2.03927	-2.1044	-2.12156	-1.99912	-2.43098	S	3	0.999988	8.53e-11	139.74	105.56	76.759	0.20817	89374000	669	Q80YS6	669	Q80YS6	Q80YS6	Actin filament-associated protein 1	Afap1	LGLAIEPRSGTSSPQSPVFRHRTLENSPISS	UID13987
		0.477901	2.49634	-0.14946	-0.524204	-3.20458	-3.17867	-3.36062	-3.4167	-3.60067	-3.17487	-3.74177	-3.88834	-3.68637	S	3	0.997542	0.0109248	52.522	35.497	50.608	-1.7682	30597000	130	Q80ZM5	130	Q80ZM5	Q80ZM5		H1fx	LNRKKLEGGAERRGASAASSPAPKARTAAAD	UID13989
		0.477901	2.49634	-0.14946	-0.524204	-3.20458	-3.17867	-3.36062	-3.4167	-3.60067	-3.17487	-3.74177	-3.88834	-3.68637	S	2	0.713458	9.76e-10	129.7	74.135	129.7	0.8488	36850000	133	Q80ZM5	133	Q80ZM5	Q80ZM5		H1fx	KKLEGGAERRGASAASSPAPKARTAAADRTP	UID13990
		1.34089	0.335099	0.56105	0.130892	-8.0582	-7.97139	-7.71227	-7.12533	-7.67566	-7.25773	-7.78189	-7.99703	-7.57026	S	3	0.926065	5.9e-05	72.687	59.595	72.687	0.64248	20820000	495	Q8BGD9;Q3TDD8	495;495	Q8BGD9	Q8BGD9	Eukaryotic translation initiation factor 4B	Eif4b	KENAWVKRSSNPPARSQSSDTEQPSPTSGGG	UID14013
		0.217134	0.111759	0.0786438	0.0275567	-5.94935	-6.22669	-6.07122	-5.7822	-6.05602	-6.17311	-5.97644	-6.09266	-6.09549	S	2	0.891366	2.66e-25	181.34	157.35	181.34	-0.93745	767860000	497	Q8BGD9;Q3TDD8	497;497	Q8BGD9	Q8BGD9	Eukaryotic translation initiation factor 4B	Eif4b	NAWVKRSSNPPARSQSSDTEQPSPTSGGGKV	UID14014
		0.259443	0.780365	-0.054738	-0.147486	-3.12046	-3.22845	-3.39665	-3.27454	-3.35203	-3.28321	-3.33506	-3.40149	-3.45146	S	2	0.998866	4.04e-180	404.8	352.79	282.33	0.42388	4856000000	498	Q8BGD9;Q3TDD8	498;498	Q8BGD9	Q8BGD9	Eukaryotic translation initiation factor 4B	Eif4b	AWVKRSSNPPARSQSSDTEQPSPTSGGGKVA	UID14015
		0.357511	0.97364	-0.0636244	-0.159841	-3.12046	-3.22845	-3.35959	-3.26413	-3.35203	-3.28321	-3.33506	-3.40149	-3.45146	S	3	0.998612	1.64e-74	284.48	254.34	109.44	0.15523	4165700000	504	Q8BGD9;Q3TDD8	504;504	Q8BGD9	Q8BGD9	Eukaryotic translation initiation factor 4B	Eif4b	SNPPARSQSSDTEQPSPTSGGGKVAAVQPPE	UID14016
		0.97125	0.337814	0.627773	0.13791	-2.49425	-2.76317	-3.06557	-1.63883	-2.39423	-2.40661	-2.63175	-2.57872	-2.6988	S	3	1	5.95e-34	186.07	178.27	42.121	0.38427	51989000	197	Q8BGS0	197	Q8BGS0	Q8BGS0	Protein MAK16 homolog	Mak16	PIHAFDKALEKQEAESDSEDEEEEEDEDEEE	UID14021
		0.97125	0.337814	0.627773	0.13791	-2.49425	-2.76317	-3.06557	-1.63883	-2.39423	-2.40661	-2.63175	-2.57872	-2.6988	S	3	1	5.95e-34	186.07	178.27	42.121	0.38427	51989000	199	Q8BGS0	199	Q8BGS0	Q8BGS0	Protein MAK16 homolog	Mak16	HAFDKALEKQEAESDSEDEEEEEDEDEEEDV	UID14022
		0.181756	1.20223	-0.0746276	-0.456198	-1.01658	-1.23927	-0.955769	-1.18264	-0.902833	-1.35003	-1.81943	-1.2861	-1.47468	S	3	0.99998	0.008628	52.862	37.986	52.862	-0.68899	17244000	494	Q8BGT6;Q8BGT6-2	494;137	Q8BGT6	Q8BGT6	MICAL-like protein 1	Micall1	TSSPKTKKRPAPRAPSASPLAIHASRLSHSE	UID14025
		0.181756	1.20223	-0.0746276	-0.456198	-1.01658	-1.23927	-0.955769	-1.18264	-0.902833	-1.35003	-1.81943	-1.2861	-1.47468	S	3	0.99996	0.008628	52.862	37.986	52.862	-0.68899	17244000	496	Q8BGT6;Q8BGT6-2	496;139	Q8BGT6	Q8BGT6	MICAL-like protein 1	Micall1	SPKTKKRPAPRAPSASPLAIHASRLSHSEPP	UID14026
		0.0435681	0.518694	-0.0191237	-0.199522	2.12075	1.77485	1.62924	1.7544	1.86449	1.84858	1.81271	1.55476	1.5588	S	3	0.982122	0.000780352	68.751	46.878	68.751	1.2937	139440000	647	Q8BGT6;Q8BGT6-2	647;290	Q8BGT6	Q8BGT6	MICAL-like protein 1	Micall1	QIKSSCKENPFNRKPSPSASPTVRKATKGAK	UID14027
		0.0854664	0.437898	-0.0426254	-0.1965	3.08081	2.67882	2.54069	2.61666	2.69788	2.8579	2.76673	2.41402	2.53007	S	3	0.818101	0.000780352	68.751	46.878	68.751	1.2937	67803000	651	Q8BGT6;Q8BGT6-2	651;294	Q8BGT6	Q8BGT6	MICAL-like protein 1	Micall1	SCKENPFNRKPSPSASPTVRKATKGAKPVRP	UID14028
		0.852852	0.958034	0.317789	0.385998	-4.67157	-5.04321	-5.22509	-4.77213	-4.57165	-4.64273	-4.57263	-4.76835	-4.44092	S	3	0.999242	3.26e-17	131.19	119.99	131.19	0.80813	9880900	249	Q8BHB4	249	Q8BHB4	Q8BHB4	WD repeat-containing protein 3	Wdr3	PKKIKECPGIQDTPESEDSTLEADDEKSEDR	UID14038
		0.852852	0.958034	0.317789	0.385998	-4.67157	-5.04321	-5.22509	-4.77213	-4.57165	-4.64273	-4.57263	-4.76835	-4.44092	S	3	0.877778	3.26e-17	131.19	119.99	131.19	0.80813	9880900	252	Q8BHB4	252	Q8BHB4	Q8BHB4	WD repeat-containing protein 3	Wdr3	IKECPGIQDTPESEDSTLEADDEKSEDRILS	UID14039
		0.640499	0.0768215	0.308498	-0.0449788	-5.29308	-4.79184	-5.43468	-4.97696	-4.67368	-4.94346	-5.30128	-5.2665	-5.08675	S	4	0.999553	2.23e-07	98.114	85.623	98.114	-0.35586	36254000	948	Q8BHY3;G8JL82;Q8BHY3-2	948;1002;944	Q8BHY3	Q8BHY3	Anoctamin-1;Anoctamin	Ano1	CNNHSPTTHPEAGDGSPVPSYEYHGDAL___	UID14050
		0.870687	0.376541	0.492057	0.243074	-6.1908	-5.2975	-5.87155	-5.34968	-5.28496	-5.24904	-5.67425	-5.4297	-5.52668	S	4	0.889813	9.06e-05	69.523	62.264	69.523	0.58339	16197000	952	Q8BHY3;G8JL82;Q8BHY3-2	952;1006;948	Q8BHY3	Q8BHY3	Anoctamin-1;Anoctamin	Ano1	SPTTHPEAGDGSPVPSYEYHGDAL_______	UID14051
		0.360891	0.911117	0.152467	-0.323345	-3.00399	-3.54702	-3.40915	-3.05591	-3.28734	-3.15951	-3.60976	-3.6176	-3.70284	S	3	0.958516	0.00627073	54.355	37.475	54.355	-0.18982	39997000	1915	Q8BI84;Q8BI84-3	1915;766	Q8BI84	Q8BI84	Melanoma inhibitory activity protein 3	Mia3	RDSLPSGPREEAKPASPSSVQDRSQASKPTP	UID14056
		0.360891	0.911117	0.152467	-0.323345	-3.00399	-3.54702	-3.40915	-3.05591	-3.28734	-3.15951	-3.60976	-3.6176	-3.70284	S	3	0.75442	1.58e-07	104.88	83.634	51.487	-0.15674	39997000	1918	Q8BI84;Q8BI84-3	1918;769	Q8BI84	Q8BI84	Melanoma inhibitory activity protein 3	Mia3	LPSGPREEAKPASPSSVQDRSQASKPTP___	UID14058
		1.62572	0.679634	0.403991	-0.240079	-3.4259	-3.8106	-3.61818	-3.26217	-3.18886	-3.19167	-3.99345	-3.62759	-3.95387	S	3	0.964148	3.24e-08	106.11	84.553	106.11	0.033284	7594100	1754	Q8BI84;Q8BI84-3	1754;605	Q8BI84	Q8BI84	Melanoma inhibitory activity protein 3	Mia3	PRPRWPSEASGKHSASDPGPAPVVNSSSRSS	UID14059
		1.62572	0.679634	0.403991	-0.240079	-3.4259	-3.8106	-3.61818	-3.26217	-3.18886	-3.19167	-3.99345	-3.62759	-3.95387	S	3	0.544091	2.43e-16	139.95	129.89	139.95	0.68974	36257000	1765	Q8BI84;Q8BI84-3	1765;616	Q8BI84	Q8BI84	Melanoma inhibitory activity protein 3	Mia3	KHSASDPGPAPVVNSSSRSSSPAKAVDEGKV	UID14061
		0.861451	0.133362	-0.127586	0.0428619	-4.32513	-4.10219	-4.22556	-4.34598	-4.38674	-4.30292	-3.97707	-4.28937	-4.25786	S	3	0.529395	1.43e-11	118.63	99.425	114.21	0.35528	12034000	1768	Q8BI84;Q8BI84-3	1768;619	Q8BI84	Q8BI84	Melanoma inhibitory activity protein 3	Mia3	ASDPGPAPVVNSSSRSSSPAKAVDEGKVNMA	UID14063
		0.71396	0.107948	-0.177992	0.0323286	-2.61726	-2.37428	-2.60374	-2.82502	-2.7537	-2.55052	-2.37733	-2.63311	-2.48784	S	4	0.521306	5.51e-11	109.28	91.337	109.28	-0.36896	61776000	1769	Q8BI84;Q8BI84-3	1769;620	Q8BI84	Q8BI84	Melanoma inhibitory activity protein 3	Mia3	SDPGPAPVVNSSSRSSSPAKAVDEGKVNMAP	UID14064
		0.299265	0.553569	-0.0806386	0.131423	-3.0099	-2.72767	-2.86892	-3.06137	-2.97485	-2.81218	-2.64995	-2.8679	-2.69437	S	4	0.741457	5.51e-11	109.28	91.337	109.28	-0.36896	132630000	1770	Q8BI84;Q8BI84-3	1770;621	Q8BI84	Q8BI84	Melanoma inhibitory activity protein 3	Mia3	DPGPAPVVNSSSRSSSPAKAVDEGKVNMAPK	UID14065
		0.214759	0.75999	-0.125916	-0.336887	-4.50971	-4.79263	-4.86241	-4.53849	-5.22377	-4.78023	-4.98497	-5.38805	-4.80238	S	2	0.96586	0.000125371	69.578	44.256	40.725	-0.77027	28010000	120	Q8BJS4-2;Q8BJS4;Q8BJS4-3	120;120;120	Q8BJS4-2	Q8BJS4-2	SUN domain-containing protein 2	Sun2	WSGDLRGRRRRGTGGSESSKANGLTAESKAS	UID14074
		0.941323	0.57332	0.329807	0.138444	-4.55523	-4.28449	-4.51073	-4.30616	-4.21072	-3.84416	-4.18015	-4.35333	-4.40165	S	3	0.987493	1.61e-17	161.8	154.43	127.16	-0.15433	618880000	303	Q8BJU0;Q8BJU0-2	303;302	Q8BJU0	Q8BJU0	Small glutamine-rich tetratricopeptide repeat-containing protein alpha	Sgta	QNPEFVEQIRSQVVRSRTPSASHEEQQE___	UID14077
		1.34686	0.560894	0.558544	0.17552	-4.7059	-4.34019	-4.77684	-4.21868	-4.15489	-3.77371	-4.37177	-4.47659	-4.448	S	4	0.935814	1.61e-17	187.51	168.24	68.916	0.20776	920050000	307	Q8BJU0;Q8BJU0-2	307;306	Q8BJU0	Q8BJU0	Small glutamine-rich tetratricopeptide repeat-containing protein alpha	Sgta	FVEQIRSQVVRSRTPSASHEEQQE_______	UID14078
		0.184922	0.463325	-0.0446555	-0.10785	-4.98456	-5.14723	-5.21227	-5.03733	-5.24367	-5.19702	-5.35177	-5.09403	-5.22182	S	4	0.998558	3.1e-24	150.53	132.47	115.88	-0.0036532	263450000	48	Q8BK67;A2AWQ2	48;48	Q8BK67	Q8BK67	Protein RCC2	Rcc2	KRERPERCSSSSGGGSSGDEDGPELDGAPGG	UID14085
		0.184922	0.463325	-0.0446555	-0.10785	-4.98456	-5.14723	-5.21227	-5.03733	-5.24367	-5.19702	-5.35177	-5.09403	-5.22182	S	3	0.999371	3.1e-24	150.53	132.47	111.15	1.0632	263450000	49	Q8BK67;A2AWQ2	49;49	Q8BK67	Q8BK67	Protein RCC2	Rcc2	RERPERCSSSSGGGSSGDEDGPELDGAPGGG	UID14086
		0.140202	0.188626	0.0870225	-0.105254	-0.992877	-0.800392	-1.45991	-0.83773	-1.23279	-0.921597	-1.14469	-1.07044	-1.35382	S	3	0.732475	4.96e-08	101.41	88.224	101.41	0.052946	4462200	600	Q8BKI2;Q8BKI2-2	600;564	Q8BKI2	Q8BKI2	Trinucleotide repeat-containing gene 6B protein	Tnrc6b	ENQGNAQAPCWGRSSSSAGSEVGGQSTGSNH	UID14091
		0.34271	0.0455311	0.159761	-0.0241146	-0.992877	-0.879097	-1.45991	-0.83773	-1.09328	-0.921597	-1.14469	-1.07044	-1.1891	S	3	0.994302	4.96e-08	101.41	88.224	101.41	0.052946	15105000	604	Q8BKI2;Q8BKI2-2	604;568	Q8BKI2	Q8BKI2	Trinucleotide repeat-containing gene 6B protein	Tnrc6b	NAQAPCWGRSSSSAGSEVGGQSTGSNHKAGS	UID14092
		0.210284	0.862497	0.0850611	0.279819	0.573745	0.478612	0.115571	0.614502	0.427187	0.381422	0.681474	0.564404	0.761507	S	3	1	4.8e-48	210.68	190.03	146.34	-0.79527	295290000	231	Q8BLH7	231	Q8BLH7	Q8BLH7	HIRA-interacting protein 3	Hirip3	RAKVEGSTGANCQEESEESGEESPAKKKELS	UID14103
		0.210284	0.862497	0.0850611	0.279819	0.573745	0.478612	0.115571	0.614502	0.427187	0.381422	0.681474	0.564404	0.761507	S	3	0.999998	4.8e-48	210.68	190.03	210.68	0.21633	295290000	234	Q8BLH7	234	Q8BLH7	Q8BLH7	HIRA-interacting protein 3	Hirip3	VEGSTGANCQEESEESGEESPAKKKELSEPR	UID14104
		0.589101	0.123261	0.180957	0.0434392	-2.70214	-2.99375	-3.13584	-2.67579	-2.76332	-2.84975	-2.88317	-2.93496	-2.88329	S	3	1	3.66e-08	117.29	100.22	49.049	-0.77485	234670000	134	Q8BLH7;D3YWU7	134;74	Q8BLH7	Q8BLH7	HIRA-interacting protein 3	Hirip3	TKKTCLRRALKKAVESTDEDHQTDLDAKMGL	UID14106
		0.42097	0.0567109	-0.216423	-0.03018	-2.22455	-2.63444	-2.80822	-2.8034	-2.52507	-2.988	-2.47574	-2.6911	-2.59091	S	2	0.999946	2.63e-07	131.46	127.35	70.977	-0.044011	38891000	596	Q8BLH7	596	Q8BLH7	Q8BLH7	HIRA-interacting protein 3	Hirip3	RQAPPDWSHMRDIISSDGDSS__________	UID14108
		0.42097	0.0567109	-0.216423	-0.03018	-2.22455	-2.63444	-2.80822	-2.8034	-2.52507	-2.988	-2.47574	-2.6911	-2.59091	S	2	0.666085	2.63e-07	131.46	127.35	131.46	-0.18246	38891000	600	Q8BLH7	600	Q8BLH7	Q8BLH7	HIRA-interacting protein 3	Hirip3	PDWSHMRDIISSDGDSS______________	UID14109
		0.959398	0.717849	0.268362	0.187181	-1.01945	-1.29832	-1.40657	-0.849796	-1.0219	-1.04756	-1.11472	-1.02112	-1.02696	S	3	0.999975	1.82e-05	82.59	51.592	72.772	-0.49452	76810000	152	Q8BLH7;D3YWU7	152;92	Q8BLH7	Q8BLH7	HIRA-interacting protein 3	Hirip3	EDHQTDLDAKMGLEESSEGEAEGSVRSGKVT	UID14113
		0.959398	0.717849	0.268362	0.187181	-1.01945	-1.29832	-1.40657	-0.849796	-1.0219	-1.04756	-1.11472	-1.02112	-1.02696	S	3	0.999975	1.82e-05	82.59	51.592	72.772	-0.49452	76810000	153	Q8BLH7;D3YWU7	153;93	Q8BLH7	Q8BLH7	HIRA-interacting protein 3	Hirip3	DHQTDLDAKMGLEESSEGEAEGSVRSGKVTE	UID14114
		0.102004	0.396041	0.0396007	-0.153227	-2.39228	-2.24152	-2.5668	-2.22247	-2.56239	-2.29693	-2.40823	-2.82069	-2.43136	S	4	0.973748	3.18e-05	75.343	60.181	75.343	-0.14377	4969000	389	Q8BLH7	389	Q8BLH7	Q8BLH7	HIRA-interacting protein 3	Hirip3	QGTTKSGSLGSSNGDSDTEREVSDSQAGQNT	UID14117
		0.907147	0.366489	0.241723	-0.105327	1.01109	1.13128	0.899206	1.46327	1.17566	1.12781	1.09368	0.751926	0.879993	S	3	0.700625	1.43e-27	61.181	52.134	55.127	-0.85063	390920000	9	Q8BP78	9	Q8BP78	Q8BP78	Protein FRA10AC1 homolog	Fra10ac1	_______MHGHGGYDSDFSDDEQGGGSSKKR	UID14131
		0.907147	0.366489	0.241723	-0.105327	1.01109	1.13128	0.899206	1.46327	1.17566	1.12781	1.09368	0.751926	0.879993	S	3	0.681762	1.43e-27	61.181	52.134	61.181	-1.0526	390920000	12	Q8BP78	12	Q8BP78	Q8BP78	Protein FRA10AC1 homolog	Fra10ac1	____MHGHGGYDSDFSDDEQGGGSSKKRKKT	UID14132
		0.705775	0.252958	0.334233	-0.136282	-0.110476	-0.343124	-0.577529	0.316716	-0.0964565	-0.24869	-0.174035	-0.744343	-0.521598	S	3	0.999918	1.02e-07	107.41	103.92	107.41	-0.71736	55599000	283	Q8BP78	283	Q8BP78	Q8BP78	Protein FRA10AC1 homolog	Fra10ac1	KKSEDSRNRNAEEEDSASDSELWKGPLPETD	UID14133
		0.705775	0.252958	0.334233	-0.136282	-0.110476	-0.343124	-0.577529	0.316716	-0.0964565	-0.24869	-0.174035	-0.744343	-0.521598	S	2	0.994568	9.02e-12	129.62	115.94	71.344	-1.0028	57146000	285	Q8BP78	285	Q8BP78	Q8BP78	Protein FRA10AC1 homolog	Fra10ac1	SEDSRNRNAEEEDSASDSELWKGPLPETDEK	UID14134
		0.535313	0.162115	0.520331	-0.230336	-4.30603	-3.02334	-3.53204	-2.68415	-3.24354	-3.37272	-3.08738	-4.26818	-4.19686	S	4	0.666479	0.000136093	66.511	41.298	50.432	-4.1371	5559200	287	Q8BP78	287	Q8BP78	Q8BP78	Protein FRA10AC1 homolog	Fra10ac1	DSRNRNAEEEDSASDSELWKGPLPETDEKSQ	UID14135
		0.881811	0.880511	1.72838	1.71653	1.92509	-0.620978	-0.881459	2.19889	1.82532	1.58359	1.95496	1.56052	2.05678	S	3	0.988917	4.38e-15	139.56	107.59	107.75	-0.61146	459760000	234	Q8BR65	234	Q8BR65	Q8BR65	Sin3 histone deacetylase corepressor complex component SDS3	Suds3	DLRTLNKLKSPKRPASPSSPEHLPATPAESP	UID14143
		0.757587	0.730979	1.5167	1.48546	1.62635	-0.767266	-1.35754	1.59408	1.24859	1.20898	1.51797	0.949156	1.49081	S	3	0.828925	1.13e-14	132.69	115.19	107.75	-0.61146	310090000	236	Q8BR65	236	Q8BR65	Q8BR65	Sin3 histone deacetylase corepressor complex component SDS3	Suds3	RTLNKLKSPKRPASPSSPEHLPATPAESPAQ	UID14144
		0.861922	0.878055	1.69292	1.70036	3.14817	0.615626	0.333604	3.37774	3.05357	2.74485	3.15621	2.84552	3.19674	S	3	0.914144	4.38e-15	139.56	107.59	139.56	-0.20423	460560000	237	Q8BR65	237	Q8BR65	Q8BR65	Sin3 histone deacetylase corepressor complex component SDS3	Suds3	TLNKLKSPKRPASPSSPEHLPATPAESPAQR	UID14145
		0.996656	0.815688	-0.359345	-0.260283	-3.38646	-3.69808	-3.58436	-4.16072	-3.9191	-3.66711	-3.74299	-4.04452	-3.66223	S	3	0.994888	0.00218345	65.563	25.646	59.68	-0.56725	765800000	482	Q8BTI8;Q8BTI8-2;Q8BTI8-3;D3Z2W6	482;386;482;175	Q8BTI8	Q8BTI8	Serine/arginine repetitive matrix protein 2	Srrm2	RDKSHSHTPSHRAGRSRSPATKRGRSRSRTP	UID14149
		0.633723	0.9882	-0.183638	-0.357132	-3.62418	-3.94702	-3.93962	-4.16072	-4.00027	-3.90075	-4.1608	-4.43728	-3.98414	S	2	0.960485	0.00218345	65.563	25.646	65.563	-0.38858	722380000	484	Q8BTI8;Q8BTI8-2;Q8BTI8-3;D3Z2W6	484;388;484;177	Q8BTI8	Q8BTI8	Serine/arginine repetitive matrix protein 2	Srrm2	KSHSHTPSHRAGRSRSPATKRGRSRSRTPTK	UID14150
		1.16167	0.0667246	0.23143	0.0199197	-4.0056	-3.99977	-4.15366	-3.87172	-3.66675	-3.92627	-3.85593	-4.08464	-4.1587	S	4	1	2.84e-06	94.707	83.396	78.987	0.61618	1120300000	1572	Q8BTI8;Q8BTI8-2;Q8BTI8-3	1572;1476;1572	Q8BTI8	Q8BTI8	Serine/arginine repetitive matrix protein 2	Srrm2	SPEMKDKPRVLQRAQSGTDSSPEHKIPAPRA	UID14152
		0.694584	0.137062	0.179516	-0.0225957	-3.74831	-3.79201	-3.94785	-3.49274	-3.8383	-3.61858	-3.85213	-3.84106	-3.86277	S	4	1	2.67e-06	98.132	80.399	78.987	0.61618	1363500000	1576	Q8BTI8;Q8BTI8-2;Q8BTI8-3	1576;1480;1576	Q8BTI8	Q8BTI8	Serine/arginine repetitive matrix protein 2	Srrm2	KDKPRVLQRAQSGTDSSPEHKIPAPRALPRH	UID14153
		1.70864	0.231537	0.368733	0.059831	-4.43707	-4.55022	-4.72425	-4.12447	-4.18344	-4.29743	-4.54445	-4.3987	-4.58889	S	4	1	2.67e-06	98.132	80.399	78.987	0.61618	1220300000	1577	Q8BTI8;Q8BTI8-2;Q8BTI8-3	1577;1481;1577	Q8BTI8	Q8BTI8	Serine/arginine repetitive matrix protein 2	Srrm2	DKPRVLQRAQSGTDSSPEHKIPAPRALPRHS	UID14154
		0.143332	0.359265	-0.0514371	-0.117062	-4.73369	-5.14324	-5.11514	-5.01543	-5.06652	-5.06443	-5.05257	-5.1348	-5.15588	S	3	0.999498	0.000301672	74.519	52.985	60.334	-0.80833	862030000	2360	Q8BTI8;Q8BTI8-2;Q8BTI8-3	2360;2264;2360	Q8BTI8	Q8BTI8	Serine/arginine repetitive matrix protein 2	Srrm2	RVSGRTSPLMLDRARSRTPPSAPSQSRMTSE	UID14159
		1.06754	0.156094	0.22597	-0.0383997	-5.45492	-5.65414	-5.74317	-5.29135	-5.46131	-5.42167	-5.59108	-5.71078	-5.66557	S	4	0.972759	0.000938685	58.332	45.275	58.332	-0.066654	384930000	2642	Q8BTI8;Q8BTI8-2;Q8BTI8-3	2642;2546;2542	Q8BTI8	Q8BTI8	Serine/arginine repetitive matrix protein 2	Srrm2	RRSRSPRKPIDSLRDSRSLSYSPVERRQPSP	UID14166
		1.06754	0.156094	0.22597	-0.0383997	-5.45492	-5.65414	-5.74317	-5.29135	-5.46131	-5.42167	-5.59108	-5.71078	-5.66557	S	4	0.966702	0.000312693	74.853	54.747	58.332	-0.066654	827020000	2644	Q8BTI8;Q8BTI8-2;Q8BTI8-3	2644;2548;2544	Q8BTI8	Q8BTI8	Serine/arginine repetitive matrix protein 2	Srrm2	SRSPRKPIDSLRDSRSLSYSPVERRQPSPQP	UID14167
		1.58275	0.423208	0.165786	-0.0910164	-4.57011	-4.56905	-4.70151	-4.4825	-4.41509	-4.44572	-4.59777	-4.65357	-4.86239	S	2	0.996921	1.57e-05	135.86	83.28	135.86	-0.046708	1285100000	2646	Q8BTI8;Q8BTI8-2;Q8BTI8-3	2646;2550;2546	Q8BTI8	Q8BTI8	Serine/arginine repetitive matrix protein 2	Srrm2	SPRKPIDSLRDSRSLSYSPVERRQPSPQPSP	UID14168
		0.861619	0.339761	0.1129	-0.0530624	-5.14096	-5.21947	-5.31814	-5.17262	-5.05881	-5.10845	-5.21684	-5.35172	-5.2692	S	2	0.999382	1.91e-05	118.23	63.149	103.18	0.41705	1518300000	2648	Q8BTI8;Q8BTI8-2;Q8BTI8-3	2648;2552;2548	Q8BTI8	Q8BTI8	Serine/arginine repetitive matrix protein 2	Srrm2	RKPIDSLRDSRSLSYSPVERRQPSPQPSPRD	UID14169
		1.36922	0.21246	0.127185	0.0258306	-5.30605	-5.41234	-5.28261	-5.17274	-5.21987	-5.22683	-5.25781	-5.3284	-5.33729	S	2	1	0.000847795	65.231	42.918	51.211	0.83684	536790000	1434	Q8BTI8;Q8BTI8-2;Q8BTI8-3	1434;1338;1434	Q8BTI8	Q8BTI8	Serine/arginine repetitive matrix protein 2	Srrm2	SPGMKDTPQTPSRGRSECDSSPEPKALPQTP	UID14170
		1.01399	0.140332	0.200933	0.0271362	-3.63555	-3.70543	-3.84538	-3.38996	-3.61324	-3.58036	-3.66242	-3.77419	-3.66835	S	2	1	2.03e-08	144.1	122.64	51.211	0.83684	1089400000	1438	Q8BTI8;Q8BTI8-2;Q8BTI8-3	1438;1342;1438	Q8BTI8	Q8BTI8	Serine/arginine repetitive matrix protein 2	Srrm2	KDTPQTPSRGRSECDSSPEPKALPQTPRARS	UID14171
		1.37487	1.1051	0.106598	-0.0610733	-3.35953	-3.40644	-3.39185	-3.23369	-3.34449	-3.25984	-3.41382	-3.43864	-3.48858	S	2	1	3.14e-12	167.11	149.95	51.211	0.83684	1127800000	1439	Q8BTI8;Q8BTI8-2;Q8BTI8-3	1439;1343;1439	Q8BTI8	Q8BTI8	Serine/arginine repetitive matrix protein 2	Srrm2	DTPQTPSRGRSECDSSPEPKALPQTPRARSH	UID14172
		0.70466	2.29563	-0.083704	-0.174284	-2.56875	-2.61522	-2.62454	-2.73019	-2.74529	-2.58415	-2.72922	-2.81881	-2.78333	S	2	0.990875	4.22e-09	145.06	104.53	98.902	-0.54166	2917700000	452	Q8BTI8;Q8BTI8-2;Q8BTI8-3	452;356;452	Q8BTI8	Q8BTI8	Serine/arginine repetitive matrix protein 2	Srrm2	ESLKPTPAPGSRREISSSPTSKNRSHGRAKR	UID14173
		0.256477	0.476344	-0.101521	-0.142571	-3.29313	-3.72368	-3.53397	-3.76	-3.66044	-3.43491	-3.58826	-3.71025	-3.67997	S	2	0.983998	2.94e-05	127.83	81.702	83.869	-0.026933	2485700000	453	Q8BTI8;Q8BTI8-2;Q8BTI8-3	453;357;453	Q8BTI8	Q8BTI8	Serine/arginine repetitive matrix protein 2	Srrm2	SLKPTPAPGSRREISSSPTSKNRSHGRAKRD	UID14174
		0.061196	1.07724	-0.0154826	-0.121244	-2.20253	-2.29399	-2.29578	-2.33628	-2.38488	-2.11758	-2.342	-2.47139	-2.34263	S	2	0.958579	2.98e-09	154.85	90.123	112.13	0.32131	4524200000	454	Q8BTI8;Q8BTI8-2;Q8BTI8-3	454;358;454	Q8BTI8	Q8BTI8	Serine/arginine repetitive matrix protein 2	Srrm2	LKPTPAPGSRREISSSPTSKNRSHGRAKRDK	UID14175
		0.00206432	0.23881	0.00206884	-0.179564	-7.17119	-7.88806	-8.11428	-7.8333	-7.40327	-7.93075	-7.91091	-8.04436	-7.75695	S	4	0.994414	8.73e-16	130.52	119.36	130.52	-0.72342	50094000	1229	Q8BTI8;Q8BTI8-2;Q8BTI8-3	1229;1133;1229	Q8BTI8	Q8BTI8	Serine/arginine repetitive matrix protein 2	Srrm2	SLSPEHKEMPGSNIESSPEVEERPAVLSALD	UID14178
		0.00206432	0.23881	0.00206884	-0.179564	-7.17119	-7.88806	-8.11428	-7.8333	-7.40327	-7.93075	-7.91091	-8.04436	-7.75695	S	4	0.998313	8.73e-16	130.52	119.36	130.52	-0.72342	50094000	1230	Q8BTI8;Q8BTI8-2;Q8BTI8-3	1230;1134;1230	Q8BTI8	Q8BTI8	Serine/arginine repetitive matrix protein 2	Srrm2	LSPEHKEMPGSNIESSPEVEERPAVLSALDQ	UID14179
		0.104304	0.451193	0.242132	-0.735888	-9.42866	-7.93912	-9.94691	-8.88766	-7.84539	-9.85524	-9.21803	-10.472	-9.83236	S	4	0.592137	0.00538235	50.229	34.465	50.229	0.59841	1221800	1241	Q8BTI8;Q8BTI8-2;Q8BTI8-3	1241;1145;1241	Q8BTI8	Q8BTI8	Serine/arginine repetitive matrix protein 2	Srrm2	NIESSPEVEERPAVLSALDQSQSQPSKAAET	UID14180
		0.0476378	0.740841	-0.0270859	-0.323134	-4.57146	-5.18737	-4.9572	-4.78412	-5.02763	-4.98554	-5.10955	-5.40039	-5.1755	S	4	1	0.000261038	89.266	76.213	44.299	0.010338	539990000	2679	Q8BTI8;Q8BTI8-2;Q8BTI8-3	2679;2583;2579	Q8BTI8	Q8BTI8	Serine/arginine repetitive matrix protein 2	Srrm2	LQSSERVSWRGQRGDSHSPGHKRKETPSPRS	UID14189
		0.0476378	0.740841	-0.0270859	-0.323134	-4.57146	-5.18737	-4.9572	-4.78412	-5.02763	-4.98554	-5.10955	-5.40039	-5.1755	S	4	1	0.000261038	89.266	76.213	44.299	0.010338	539990000	2681	Q8BTI8;Q8BTI8-2;Q8BTI8-3	2681;2585;2581	Q8BTI8	Q8BTI8	Serine/arginine repetitive matrix protein 2	Srrm2	SSERVSWRGQRGDSHSPGHKRKETPSPRSNR	UID14190
		0.671014	0.673511	-0.161524	-0.140877	-4.54541	-4.80192	-4.74685	-4.85868	-4.99255	-4.72752	-4.85155	-4.92588	-4.73937	S	4	1	0.011086	53.528	38.837	48.659	-0.063461	1839200000	1718	Q8BTI8;Q8BTI8-2;Q8BTI8-3	1718;1622;1718	Q8BTI8	Q8BTI8	Serine/arginine repetitive matrix protein 2	Srrm2	SVSSPRTKTTSRRGRSPSPKPRGLQRSRSRS	UID14197
		0.671014	0.673511	-0.161524	-0.140877	-4.54541	-4.80192	-4.74685	-4.85868	-4.99255	-4.72752	-4.85155	-4.92588	-4.73937	S	4	1	0.011086	53.528	38.837	48.659	-0.063461	1839200000	1720	Q8BTI8;Q8BTI8-2;Q8BTI8-3	1720;1624;1720	Q8BTI8	Q8BTI8	Serine/arginine repetitive matrix protein 2	Srrm2	SSPRTKTTSRRGRSPSPKPRGLQRSRSRSRR	UID14198
		0.204506	0.33129	-0.0529159	-0.0935087	-4.68232	-4.69762	-4.93753	-4.91405	-4.84086	-4.72131	-4.74712	-5.02276	-4.82812	S	3	0.999942	0.0134029	54.393	15.594	49.595	-0.27838	304500000	531	Q8BTI8;Q8BTI8-2;Q8BTI8-3;D3Z2W6	531;435;531;224	Q8BTI8	Q8BTI8	Serine/arginine repetitive matrix protein 2	Srrm2	AQRWGKSRSPQRRGRSRSPQRPGWSRSRNTQ	UID14199
		0.679758	0.266023	-0.14789	-0.0768878	-5.6194	-5.51465	-5.83973	-5.85469	-5.77932	-5.78344	-5.66117	-5.86334	-5.67993	S	4	0.999207	0.0139982	49.595	33.412	41.378	-1.0154	288710000	533	Q8BTI8;Q8BTI8-2;Q8BTI8-3;D3Z2W6	533;437;533;226	Q8BTI8	Q8BTI8	Serine/arginine repetitive matrix protein 2	Srrm2	RWGKSRSPQRRGRSRSPQRPGWSRSRNTQRR	UID14200
		0.137022	0.645256	0.0551071	-0.204934	-5.44934	-5.71001	-5.87365	-5.73479	-5.671	-5.46188	-5.74041	-5.98165	-5.92575	S	2	0.919434	0.0134029	54.393	15.594	54.393	-0.40133	15796000	540	Q8BTI8;Q8BTI8-2;Q8BTI8-3;D3Z2W6	540;444;540;233	Q8BTI8	Q8BTI8	Serine/arginine repetitive matrix protein 2	Srrm2	PQRRGRSRSPQRPGWSRSRNTQRRGRSRSAR	UID14201
		0.647055	0.919121	-0.230657	-0.315029	-5.86088	-6.17923	-6.34436	-6.37585	-6.4815	-6.21909	-6.50858	-6.52575	-6.29523	S	2	0.999511	0.000216023	94.547	68.163	94.547	-0.59752	8507000	1798	Q8BTI8;Q8BTI8-2;Q8BTI8-3	1798;1702;1798	Q8BTI8	Q8BTI8	Serine/arginine repetitive matrix protein 2	Srrm2	RQESSRTSSRRRRGRSRTPLTSRKRSRSRTS	UID14202
		0.647055	0.919121	-0.230657	-0.315029	-5.86088	-6.17923	-6.34436	-6.37585	-6.4815	-6.21909	-6.50858	-6.52575	-6.29523	S	2	0.992064	0.000216023	94.547	68.163	94.547	-0.59752	8507000	1804	Q8BTI8;Q8BTI8-2;Q8BTI8-3	1804;1708;1804	Q8BTI8	Q8BTI8	Serine/arginine repetitive matrix protein 2	Srrm2	TSSRRRRGRSRTPLTSRKRSRSRTSPAPWKR	UID14203
		0.100655	0.602616	0.0219167	-0.122462	-3.26351	-3.40799	-3.52934	-3.40234	-3.35237	-3.38037	-3.439	-3.60799	-3.52123	S	2	0.861716	3.38e-11	143.81	124.29	143.81	0.083813	66774000	1062	Q8BTI8;Q8BTI8-2;Q8BTI8-3	1062;966;1062	Q8BTI8	Q8BTI8	Serine/arginine repetitive matrix protein 2	Srrm2	ESPLLQSKSQTSPKGSLSRSSSPVTELTARS	UID14204
		2.14035	1.12304	-0.336539	-0.310129	-5.07089	-5.27911	-5.09585	-5.48487	-5.46521	-5.50537	-5.27931	-5.43217	-5.66475	S	2	0.819442	1.79e-05	97.2	82.994	97.2	-0.58376	156470000	1064	Q8BTI8;Q8BTI8-2;Q8BTI8-3	1064;968;1064	Q8BTI8	Q8BTI8	Serine/arginine repetitive matrix protein 2	Srrm2	PLLQSKSQTSPKGSLSRSSSPVTELTARSPV	UID14205
		1.49768	1.35583	-0.433059	-0.353427	-5.7329	-5.86382	-5.66405	-6.2083	-6.38336	-5.96827	-5.9036	-6.15219	-6.26525	S	3	0.72581	2.03e-06	89.272	70.16	81.665	0.16093	47890000	1067	Q8BTI8;Q8BTI8-2;Q8BTI8-3	1067;971;1067	Q8BTI8	Q8BTI8	Serine/arginine repetitive matrix protein 2	Srrm2	QSKSQTSPKGSLSRSSSPVTELTARSPVKQD	UID14207
		0.770152	0.547094	0.352669	-0.27286	-4.86191	-5.3184	-5.34789	-4.55545	-4.88441	-5.03033	-5.333	-5.75516	-5.25861	S	2	0.998945	2.76e-27	217.22	173.02	217.22	-1.0118	101100000	1068	Q8BTI8;Q8BTI8-2;Q8BTI8-3	1068;972;1068	Q8BTI8	Q8BTI8	Serine/arginine repetitive matrix protein 2	Srrm2	SKSQTSPKGSLSRSSSPVTELTARSPVKQDK	UID14208
		1.43286	0.0729673	0.203607	0.0262467	-4.13384	-4.26368	-4.17788	-4.04524	-4.03907	-3.88027	-4.18646	-4.36259	-3.94761	S	3	0.999918	1.64e-06	91.238	75.394	82.475	0.26454	2631000000	433	Q8BTI8;Q8BTI8-2;Q8BTI8-3	433;337;433	Q8BTI8	Q8BTI8	Serine/arginine repetitive matrix protein 2	Srrm2	SCPPSPQPTKGSRHASSSPESLKPTPAPGSR	UID14209
		1.43286	0.0729673	0.203607	0.0262467	-4.13384	-4.26368	-4.17788	-4.04524	-4.03907	-3.88027	-4.18646	-4.36259	-3.94761	S	3	0.999994	1.64e-06	91.238	75.394	82.475	0.26454	3188600000	435	Q8BTI8;Q8BTI8-2;Q8BTI8-3	435;339;435	Q8BTI8	Q8BTI8	Serine/arginine repetitive matrix protein 2	Srrm2	PPSPQPTKGSRHASSSPESLKPTPAPGSRRE	UID14211
		0.444756	0.418249	-0.151929	-0.140051	-4.77411	-5.03662	-5.11241	-5.32155	-4.96137	-5.096	-5.04366	-5.31029	-4.98933	S	4	1	0.00328661	70.942	46.15	63.408	-0.32813	133560000	231	Q8BTI8;Q8BTI8-2;Q8BTI8-3	231;135;231	Q8BTI8	Q8BTI8	Serine/arginine repetitive matrix protein 2	Srrm2	KKHRSESESKKRKHRSPTPKSKRKSKDKKRK	UID14214
		0.261343	0.802681	-0.0435435	-0.120193	-3.44034	-3.48348	-3.5373	-3.41326	-3.56583	-3.61266	-3.52151	-3.73074	-3.56945	S	3	1	0.00265346	71.016	58.249	43.68	0.47258	1753500000	2691	Q8BTI8;Q8BTI8-2;Q8BTI8-3	2691;2595;2591	Q8BTI8	Q8BTI8	Serine/arginine repetitive matrix protein 2	Srrm2	RGDSHSPGHKRKETPSPRSNRHRSSRSP___	UID14215
		0.64137	0.0851901	0.312346	0.0630763	-6.93632	-7.6024	-7.46084	-7.07252	-6.85426	-7.13574	-7.56038	-6.98248	-7.26747	S	3	0.920426	1.24e-05	86.727	69.238	41.521	-0.33063	60272000	2073	Q8BTI8;Q8BTI8-2;Q8BTI8-3	2073;1977;2073	Q8BTI8	Q8BTI8	Serine/arginine repetitive matrix protein 2	Srrm2	PVALSSSRMSCFSRPSMSPTPLDRCRSPGML	UID14217
		0.126778	0.360746	0.0331745	0.0787649	-5.24325	-5.48243	-5.52817	-5.45625	-5.36764	-5.33044	-5.32182	-5.31285	-5.38289	S	3	0.961413	1.24e-05	86.727	69.238	60.332	-1.8317	126430000	2075	Q8BTI8;Q8BTI8-2;Q8BTI8-3	2075;1979;2075	Q8BTI8	Q8BTI8	Serine/arginine repetitive matrix protein 2	Srrm2	ALSSSRMSCFSRPSMSPTPLDRCRSPGMLEP	UID14218
		0.233342	2.01779	-0.0838423	-0.745904	-6.73779	-7.06689	-6.93592	-7.19363	-6.8411	-6.95741	-7.451	-7.89353	-7.63378	S	3	0.999961	4.88e-06	96.773	83.655	62.19	-0.37171	1019100000	2052	Q8BTI8;Q8BTI8-2;Q8BTI8-3	2052;1956;2052	Q8BTI8	Q8BTI8	Serine/arginine repetitive matrix protein 2	Srrm2	SDRSRSATPPATRNHSGSRTPPVALSSSRMS	UID14219
		0.00550254	1.12935	-0.00199318	-0.293878	-4.47555	-4.76525	-4.80176	-4.59237	-4.79292	-4.66326	-4.96481	-5.09331	-4.86608	S	3	0.999748	4.88e-06	96.773	83.655	62.19	-0.37171	1160500000	2054	Q8BTI8;Q8BTI8-2;Q8BTI8-3	2054;1958;2054	Q8BTI8	Q8BTI8	Serine/arginine repetitive matrix protein 2	Srrm2	RSRSATPPATRNHSGSRTPPVALSSSRMSCF	UID14220
		0.262754	1.62345	0.0966129	-0.340976	-5.41666	-5.61448	-5.51268	-5.29792	-5.68764	-5.26842	-5.79204	-6.00927	-5.76545	S	3	1	0.00619756	55.885	33.007	55.885	-1.1452	20910000	1465	Q8BTI8;Q8BTI8-2;Q8BTI8-3	1465;1369;1465	Q8BTI8	Q8BTI8	Serine/arginine repetitive matrix protein 2	Srrm2	RARSHSPSSPERNNKSVTPQRERSGSESSVE	UID14221
		0.0874045	0.589658	0.0477988	-0.156528	-6.44808	-6.78955	-6.73541	-6.68329	-6.84781	-6.29853	-6.92059	-6.76004	-6.76199	S	4	0.99925	0.028327	42.041	20.484	42.041	-0.43788	8113500	785	Q8BTI8;Q8BTI8-2;Q8BTI8-3;D3Z2W6	785;689;785;478	Q8BTI8	Q8BTI8	Serine/arginine repetitive matrix protein 2	Srrm2	LRRSLSGSSPCPKQKSQTPTRRSRSGSSPPK	UID14222
		1.23768	0.271584	0.209852	-0.0415796	-4.92801	-4.97363	-5.11574	-4.68965	-4.88009	-4.81808	-5.0255	-5.02164	-5.09497	S	2	1	0.000153719	91.313	65.268	62.14	0.1153	831400000	2656	Q8BTI8;Q8BTI8-2;Q8BTI8-3	2656;2560;2556	Q8BTI8	Q8BTI8	Serine/arginine repetitive matrix protein 2	Srrm2	DSRSLSYSPVERRQPSPQPSPRDLQSSERVS	UID14223
		1.23768	0.271584	0.209852	-0.0415796	-4.92801	-4.97363	-5.11574	-4.68965	-4.88009	-4.81808	-5.0255	-5.02164	-5.09497	S	2	1	0.000153719	82.102	45.71	62.14	0.1153	792320000	2660	Q8BTI8;Q8BTI8-2;Q8BTI8-3	2660;2564;2560	Q8BTI8	Q8BTI8	Serine/arginine repetitive matrix protein 2	Srrm2	LSYSPVERRQPSPQPSPRDLQSSERVSWRGQ	UID14224
		0.408623	0.0230394	0.112343	0.00537141	-5.14776	-5.21707	-4.9833	-5.0866	-4.81632	-5.10818	-5.17798	-5.0967	-5.05733	S	3	0.99999	9.82e-06	94.856	81.177	61.096	0.088214	2320800000	1533	Q8BTI8;Q8BTI8-2;Q8BTI8-3	1533;1437;1533	Q8BTI8	Q8BTI8	Serine/arginine repetitive matrix protein 2	Srrm2	SPDSKPKTRTPLRQRSHSGSSPEVDSKSRHS	UID14225
		1.06612	0.494703	0.131238	-0.0762132	-4.30942	-4.40748	-4.21752	-4.18625	-4.14576	-4.2087	-4.41466	-4.43728	-4.31113	S	3	0.999957	1.54e-07	102.26	78.278	71.592	-0.15167	2535000000	1535	Q8BTI8;Q8BTI8-2;Q8BTI8-3	1535;1439;1535	Q8BTI8	Q8BTI8	Serine/arginine repetitive matrix protein 2	Srrm2	DSKPKTRTPLRQRSHSGSSPEVDSKSRHSPR	UID14226
		1.18436	1.99813	-0.305732	-0.331301	-4.53738	-4.62437	-4.74322	-4.74407	-5.10616	-4.97194	-5.00119	-5.01196	-4.88573	S	3	0.999859	1.54e-07	102.26	78.278	71.592	-0.15167	2587400000	1537	Q8BTI8;Q8BTI8-2;Q8BTI8-3	1537;1441;1537	Q8BTI8	Q8BTI8	Serine/arginine repetitive matrix protein 2	Srrm2	KPKTRTPLRQRSHSGSSPEVDSKSRHSPRLS	UID14227
		0.332505	1.76576	-0.0808271	-0.263219	-5.01445	-5.12563	-5.12025	-5.01868	-5.33978	-5.14435	-5.34951	-5.44795	-5.25252	S	3	0.999944	1.54e-07	102.26	78.278	71.592	-0.15167	2600000000	1538	Q8BTI8;Q8BTI8-2;Q8BTI8-3	1538;1442;1538	Q8BTI8	Q8BTI8	Serine/arginine repetitive matrix protein 2	Srrm2	PKTRTPLRQRSHSGSSPEVDSKSRHSPRLSR	UID14228
		0.316595	1.30839	-0.0891622	-0.359875	-4.19416	-4.57241	-4.29961	-4.4537	-4.48118	-4.39879	-4.59171	-4.79294	-4.76116	S	2	0.996807	2.42e-08	118.51	93.654	118.51	1.2634	368390000	850	Q8BTI8;Q8BTI8-2;Q8BTI8-3	850;754;850	Q8BTI8	Q8BTI8	Serine/arginine repetitive matrix protein 2	Srrm2	ADECTATPQRQSHSESSPDGEVKSRTPSRQS	UID14230
		0.316595	1.30839	-0.0891622	-0.359875	-4.19416	-4.57241	-4.29961	-4.4537	-4.48118	-4.39879	-4.59171	-4.79294	-4.76116	S	2	0.999947	3.87e-12	134.49	105.86	118.51	1.2634	393530000	851	Q8BTI8;Q8BTI8-2;Q8BTI8-3	851;755;851	Q8BTI8	Q8BTI8	Serine/arginine repetitive matrix protein 2	Srrm2	DECTATPQRQSHSESSPDGEVKSRTPSRQSC	UID14231
		1.33935	0.191854	0.195425	-0.0357955	-3.9211	-4.13537	-4.06806	-3.84874	-3.88906	-3.80045	-4.04541	-4.1439	-4.04259	S	2	1	8.19e-05	91.024	57.138	73.067	-0.74817	113910000	812	Q8BTI8;Q8BTI8-2;Q8BTI8-3	812;716;812	Q8BTI8	Q8BTI8	Serine/arginine repetitive matrix protein 2	Srrm2	SPPKQKSKTPPRQSRSNSPQPKVKSGTPPRP	UID14232
		1.33935	0.191854	0.195425	-0.0357955	-3.9211	-4.13537	-4.06806	-3.84874	-3.88906	-3.80045	-4.04541	-4.1439	-4.04259	S	2	1	8.19e-05	91.024	57.138	73.067	-0.74817	156120000	814	Q8BTI8;Q8BTI8-2;Q8BTI8-3	814;718;814	Q8BTI8	Q8BTI8	Serine/arginine repetitive matrix protein 2	Srrm2	PKQKSKTPPRQSRSNSPQPKVKSGTPPRPGS	UID14233
		0.0337303	0.159459	-0.0140009	-0.0614357	-3.66856	-4.13622	-3.96265	-3.9928	-3.9353	-3.88133	-3.98794	-4.06428	-3.89951	S	2	1	0.000170999	89.959	54.079	81.494	0.74668	4339600000	1628	Q8BTI8;Q8BTI8-2;Q8BTI8-3	1628;1532;1628	Q8BTI8	Q8BTI8	Serine/arginine repetitive matrix protein 2	Srrm2	SSPEHAPKSRTARRGSRSSIEPKTKSHTPPR	UID14234
		0.277076	0.543081	-0.101401	-0.179203	-4.28381	-4.7414	-4.4837	-4.65817	-4.67779	-4.47716	-4.59549	-4.79969	-4.65135	S	2	1	0.000170999	89.959	54.079	81.494	0.74668	2499600000	1630	Q8BTI8;Q8BTI8-2;Q8BTI8-3	1630;1534;1630	Q8BTI8	Q8BTI8	Serine/arginine repetitive matrix protein 2	Srrm2	PEHAPKSRTARRGSRSSIEPKTKSHTPPRRR	UID14235
		0.3677	0.437409	-0.0907246	-0.0962769	-4.56318	-4.79889	-4.87425	-4.91775	-4.77081	-4.81994	-4.85252	-4.85327	-4.81936	S	2	1	0.000170999	89.507	43.789	81.494	0.74668	4247400000	1631	Q8BTI8;Q8BTI8-2;Q8BTI8-3	1631;1535;1631	Q8BTI8	Q8BTI8	Serine/arginine repetitive matrix protein 2	Srrm2	EHAPKSRTARRGSRSSIEPKTKSHTPPRRRS	UID14236
		0.0335689	0.439869	0.0113157	-0.0833578	-2.76915	-2.93026	-3.03595	-2.81826	-3.06716	-2.81598	-2.96243	-2.98025	-3.04275	S	2	0.999919	1.78e-18	193.49	109.32	193.49	-0.45245	2732000000	773	Q8BTI8;Q8BTI8-2;Q8BTI8-3;D3Z2W6	773;677;773;466	Q8BTI8	Q8BTI8	Serine/arginine repetitive matrix protein 2	Srrm2	RSLSSPRSKAKSLRRSLSGSSPCPKQKSQTP	UID14241
		0.0238081	0.929812	0.00457128	-0.142955	-2.91097	-3.12012	-3.05391	-3.0193	-2.99559	-3.0564	-3.12607	-3.24422	-3.14357	S	2	0.999595	1.23e-07	138.76	109.8	138.76	-0.26724	1975900000	775	Q8BTI8;Q8BTI8-2;Q8BTI8-3;D3Z2W6	775;679;775;468	Q8BTI8	Q8BTI8	Serine/arginine repetitive matrix protein 2	Srrm2	LSSPRSKAKSLRRSLSGSSPCPKQKSQTPTR	UID14242
		0.117994	0.00909465	0.0338656	0.00255998	-4.78563	-4.96572	-5.07398	-4.78818	-4.93976	-4.99579	-4.93771	-4.8727	-5.00724	S	4	0.931727	4.35e-08	142.89	89.861	51.971	-0.63641	2319500000	777	Q8BTI8;Q8BTI8-2;Q8BTI8-3;D3Z2W6	777;681;777;470	Q8BTI8	Q8BTI8	Serine/arginine repetitive matrix protein 2	Srrm2	SPRSKAKSLRRSLSGSSPCPKQKSQTPTRRS	UID14243
		0.727829	0.25773	-0.178228	-0.104797	-4.01389	-4.38792	-4.23806	-4.35827	-4.37004	-4.44624	-4.12213	-4.53555	-4.29658	S	2	0.994035	1.78e-18	193.49	109.32	138.76	-0.26724	1950100000	778	Q8BTI8;Q8BTI8-2;Q8BTI8-3;D3Z2W6	778;682;778;471	Q8BTI8	Q8BTI8	Serine/arginine repetitive matrix protein 2	Srrm2	PRSKAKSLRRSLSGSSPCPKQKSQTPTRRSR	UID14244
		0.807348	1.2773	-0.149717	-0.231531	-5.09474	-5.3029	-5.27005	-5.34377	-5.48107	-5.292	-5.43502	-5.55791	-5.36935	S	3	0.845913	0.014552	52.576	35.634	47.559	0.67315	622140000	1646	Q8BTI8;Q8BTI8-2;Q8BTI8-3	1646;1550;1646	Q8BTI8	Q8BTI8	Serine/arginine repetitive matrix protein 2	Srrm2	SIEPKTKSHTPPRRRSSRSSPELTRKARVSR	UID14245
		0.220706	1.08091	-0.0640869	-0.243968	-5.29749	-5.62751	-5.4425	-5.46829	-5.64107	-5.45041	-5.75356	-5.73808	-5.60777	S	3	0.907486	0.000974058	71.268	52.653	47.559	0.67315	1069800000	1647	Q8BTI8;Q8BTI8-2;Q8BTI8-3	1647;1551;1647	Q8BTI8	Q8BTI8	Serine/arginine repetitive matrix protein 2	Srrm2	IEPKTKSHTPPRRRSSRSSPELTRKARVSRR	UID14246
		0.844094	0.9948	-0.252176	-0.37092	-5.48088	-5.76733	-5.88516	-5.88814	-6.10211	-5.89965	-6.14268	-6.2656	-5.83784	S	2	0.961481	0.000974058	71.268	52.653	71.268	0.40944	453950000	1649	Q8BTI8;Q8BTI8-2;Q8BTI8-3	1649;1553;1649	Q8BTI8	Q8BTI8	Serine/arginine repetitive matrix protein 2	Srrm2	PKTKSHTPPRRRSSRSSPELTRKARVSRRSR	UID14247
		1.16594	1.50837	-0.14544	-0.276909	-5.896	-6.01259	-5.97854	-6.02739	-6.19134	-6.10473	-6.38127	-6.22218	-6.11441	S	2	0.958761	0.000974058	71.268	52.653	71.268	0.40944	683590000	1650	Q8BTI8;Q8BTI8-2;Q8BTI8-3	1650;1554;1650	Q8BTI8	Q8BTI8	Serine/arginine repetitive matrix protein 2	Srrm2	KTKSHTPPRRRSSRSSPELTRKARVSRRSRS	UID14248
		0.197417	0.988785	0.0659205	-0.204873	-4.4106	-4.48836	-4.71337	-4.46966	-4.62971	-4.31519	-4.71209	-4.70356	-4.8113	S	2	0.977296	1.25e-20	167.14	132.76	124.3	0.54988	1427500000	1338	Q8BTI8;Q8BTI8-2;Q8BTI8-3	1338;1242;1338	Q8BTI8	Q8BTI8	Serine/arginine repetitive matrix protein 2	Srrm2	DPSVDMKEQSRSSRRSSSELSPEVVEKVGLF	UID14249
		0.321646	1.01793	-0.0852693	-0.170725	-5.94935	-5.78304	-5.77972	-6.08506	-5.92073	-5.76213	-5.95677	-6.11867	-5.94885	S	3	0.823394	1.25e-20	167.14	132.76	86.357	0.08922	996700000	1339	Q8BTI8;Q8BTI8-2;Q8BTI8-3	1339;1243;1339	Q8BTI8	Q8BTI8	Serine/arginine repetitive matrix protein 2	Srrm2	PSVDMKEQSRSSRRSSSELSPEVVEKVGLFS	UID14250
		0.246606	0.772019	0.0772696	-0.190884	-5.13543	-5.39938	-5.46584	-5.21488	-5.39634	-5.15762	-5.42809	-5.61011	-5.5351	S	4	0.907322	4.51e-08	111.65	91.02	93.776	0.18802	1117800000	1340	Q8BTI8;Q8BTI8-2;Q8BTI8-3	1340;1244;1340	Q8BTI8	Q8BTI8	Serine/arginine repetitive matrix protein 2	Srrm2	SVDMKEQSRSSRRSSSELSPEVVEKVGLFSS	UID14251
		0.894052	0.200137	0.27499	0.0735203	-4.29323	-4.68609	-4.71399	-4.30487	-4.20327	-4.3602	-4.509	-4.54859	-4.41516	S	2	1	4.92e-13	152.88	114.86	152.88	0.94378	1847400000	1343	Q8BTI8;Q8BTI8-2;Q8BTI8-3	1343;1247;1343	Q8BTI8	Q8BTI8	Serine/arginine repetitive matrix protein 2	Srrm2	MKEQSRSSRRSSSELSPEVVEKVGLFSSQKV	UID14252
		0.208224	0.89872	-0.0583108	-0.171728	-4.10572	-4.24723	-4.37777	-4.28895	-4.43721	-4.17949	-4.36087	-4.3869	-4.49813	S	2	0.999944	4.49e-05	85.554	54.123	85.554	-0.070787	6198000000	349	Q8BTI8;Q8BTI8-2;Q8BTI8-3	349;253;349	Q8BTI8	Q8BTI8	Serine/arginine repetitive matrix protein 2	Srrm2	PYEDKDKKEKSAVRPSPSPERSSTGPELPAP	UID14253
		0.208224	0.89872	-0.0583108	-0.171728	-4.10572	-4.24723	-4.37777	-4.28895	-4.43721	-4.17949	-4.36087	-4.3869	-4.49813	S	2	0.999993	4.49e-05	85.554	54.123	85.554	-0.070787	6201000000	351	Q8BTI8;Q8BTI8-2;Q8BTI8-3	351;255;351	Q8BTI8	Q8BTI8	Serine/arginine repetitive matrix protein 2	Srrm2	EDKDKKEKSAVRPSPSPERSSTGPELPAPTP	UID14254
		1.95521	0.00419796	0.351087	0.00070254	-4.53982	-4.62958	-4.67359	-4.16111	-4.23655	-4.39207	-4.53747	-4.6505	-4.65292	S	3	0.736359	7.19e-06	96.673	77.35	96.673	0.1908	16508000	1515	Q8BTI8;Q8BTI8-2;Q8BTI8-3	1515;1419;1515	Q8BTI8	Q8BTI8	Serine/arginine repetitive matrix protein 2	Srrm2	ELDGKPSASPQERSESDSSPDSKPKTRTPLR	UID14256
		1.44607	0.647251	-0.159039	-0.0897808	-3.34096	-3.44462	-3.45948	-3.62583	-3.58889	-3.50747	-3.41042	-3.58258	-3.5214	S	3	0.701421	0.000531391	71.08	58.365	71.08	-0.11088	373370000	1554	Q8BTI8;Q8BTI8-2;Q8BTI8-3	1554;1458;1554	Q8BTI8	Q8BTI8	Serine/arginine repetitive matrix protein 2	Srrm2	PEVDSKSRHSPRLSRSGSSPEMKDKPRVLQR	UID14266
		0.140359	0.357655	0.043719	-0.109209	-2.31915	-2.69074	-2.58568	-2.4512	-2.5532	-2.46001	-2.52314	-2.73736	-2.66269	S	2	0.995958	0.000138067	120.45	94.41	81.263	-0.16403	953070000	1556	Q8BTI8;Q8BTI8-2;Q8BTI8-3	1556;1460;1556	Q8BTI8	Q8BTI8	Serine/arginine repetitive matrix protein 2	Srrm2	VDSKSRHSPRLSRSGSSPEMKDKPRVLQRAQ	UID14267
		0.140359	0.357655	0.043719	-0.109209	-2.31915	-2.69074	-2.58568	-2.4512	-2.5532	-2.46001	-2.52314	-2.73736	-2.66269	S	2	0.999928	0.000138067	120.45	94.41	81.263	-0.16403	990790000	1557	Q8BTI8;Q8BTI8-2;Q8BTI8-3	1557;1461;1557	Q8BTI8	Q8BTI8	Serine/arginine repetitive matrix protein 2	Srrm2	DSKSRHSPRLSRSGSSPEMKDKPRVLQRAQS	UID14268
		1.59366	0.0785244	0.280522	0.0147699	-5.08198	-5.17391	-5.28243	-4.88123	-5.00398	-4.81155	-5.11187	-5.15909	-5.22305	S	2	0.721528	0.00126897	68.83	49.203	45.357	-1.4521	33128000	1397	Q8BTI8;Q8BTI8-2;Q8BTI8-3	1397;1301;1397	Q8BTI8	Q8BTI8	Serine/arginine repetitive matrix protein 2	Srrm2	ELKDGLPRTPSRRSRSGSSPGLRDGSGTPSR	UID14269
		0.288122	0.446373	0.0669826	-0.0883013	-3.96539	-4.17538	-4.2172	-4.02308	-4.15418	-3.97976	-4.27177	-4.15544	-4.19566	S	2	0.957631	0.00112358	78.149	62.011	78.149	-0.12746	285800000	1399	Q8BTI8;Q8BTI8-2;Q8BTI8-3	1399;1303;1399	Q8BTI8	Q8BTI8	Serine/arginine repetitive matrix protein 2	Srrm2	KDGLPRTPSRRSRSGSSPGLRDGSGTPSRHS	UID14270
		0.8912	0.10551	0.177455	-0.0372152	-4.54185	-4.65503	-4.8126	-4.55137	-4.53176	-4.39399	-4.53073	-4.71338	-4.87703	S	2	0.996714	0.00173521	78.149	62.011	78.113	-0.21125	276730000	1400	Q8BTI8;Q8BTI8-2;Q8BTI8-3	1400;1304;1400	Q8BTI8	Q8BTI8	Serine/arginine repetitive matrix protein 2	Srrm2	DGLPRTPSRRSRSGSSPGLRDGSGTPSRHSL	UID14271
		0.37692	0.101143	0.138751	-0.0441764	-5.65058	-6.12582	-6.04007	-5.89616	-5.72951	-5.77455	-5.9441	-6.09497	-5.90992	S	2	0.683169	0.00844236	55.452	37.721	43.442	0.70126	25535000	794	Q8BTI8;Q8BTI8-2;Q8BTI8-3	794;698;794	Q8BTI8	Q8BTI8	Serine/arginine repetitive matrix protein 2	Srrm2	PCPKQKSQTPTRRSRSGSSPPKQKSKTPPRQ	UID14272
		0.194807	0.369391	-0.0680857	-0.111161	-4.28912	-4.51214	-4.71793	-4.55104	-4.6734	-4.49901	-4.57203	-4.63694	-4.64371	S	3	0.921576	0.00844236	55.452	37.721	54.259	-0.26828	106370000	796	Q8BTI8;Q8BTI8-2;Q8BTI8-3	796;700;796	Q8BTI8	Q8BTI8	Serine/arginine repetitive matrix protein 2	Srrm2	PKQKSQTPTRRSRSGSSPPKQKSKTPPRQSR	UID14273
		0.497563	0.434554	-0.207294	-0.149121	-5.00032	-5.08292	-5.45476	-5.27275	-5.61939	-5.26775	-5.27651	-5.28981	-5.41905	S	3	0.974607	0.0100813	54.259	43.472	54.259	-0.26828	80831000	797	Q8BTI8;Q8BTI8-2;Q8BTI8-3	797;701;797	Q8BTI8	Q8BTI8	Serine/arginine repetitive matrix protein 2	Srrm2	KQKSQTPTRRSRSGSSPPKQKSKTPPRQSRS	UID14274
		0.818304	0.257759	0.165454	0.0459146	-5.59104	-5.72146	-5.61598	-5.6181	-5.32544	-5.48857	-5.5125	-5.70934	-5.56889	S	4	0.832936	0.000257308	61.801	39.683	61.801	-1.9436	20067000	1495	Q8BTI8;Q8BTI8-2;Q8BTI8-3	1495;1399;1495	Q8BTI8	Q8BTI8	Serine/arginine repetitive matrix protein 2	Srrm2	EQKNLARTSPGQRSRSGSSQELDGKPSASPQ	UID14275
		0.91445	2.53275	-0.145778	-0.245933	-4.34563	-4.4314	-4.46109	-4.51217	-4.6885	-4.47479	-4.64502	-4.68983	-4.64107	S	3	0.843357	8.52e-09	115.55	95.654	115.55	-0.199	26781000	1498	Q8BTI8;Q8BTI8-2;Q8BTI8-3	1498;1402;1498	Q8BTI8	Q8BTI8	Serine/arginine repetitive matrix protein 2	Srrm2	NLARTSPGQRSRSGSSQELDGKPSASPQERS	UID14277
		0.0176884	0.159975	0.0080061	0.0575441	-5.13718	-5.20725	-5.43252	-5.14463	-5.49264	-5.11566	-5.06969	-5.4009	-5.13373	S	3	0.615781	0.00583913	51.586	33.183	51.586	0.50889	36900000	1506	Q8BTI8;Q8BTI8-2;Q8BTI8-3	1506;1410;1506	Q8BTI8	Q8BTI8	Serine/arginine repetitive matrix protein 2	Srrm2	QRSRSGSSQELDGKPSASPQERSESDSSPDS	UID14278
		0.91445	2.53275	-0.145778	-0.245933	-4.34563	-4.4314	-4.46109	-4.51217	-4.6885	-4.47479	-4.64502	-4.68983	-4.64107	S	3	0.973638	8.52e-09	115.55	95.654	115.55	-0.199	26781000	1508	Q8BTI8;Q8BTI8-2;Q8BTI8-3	1508;1412;1508	Q8BTI8	Q8BTI8	Serine/arginine repetitive matrix protein 2	Srrm2	SRSGSSQELDGKPSASPQERSESDSSPDSKP	UID14279
		1.92894	0.213569	0.383659	0.0570834	-7.22764	-7.07434	-6.98445	-6.73274	-6.78772	-6.615	-6.93381	-6.9959	-7.18547	S	4	0.904039	1.24e-07	96.368	86.571	96.368	0.54059	36061000	829	Q8BTI8;Q8BTI8-2;Q8BTI8-3	829;733;829	Q8BTI8	Q8BTI8	Serine/arginine repetitive matrix protein 2	Srrm2	SPQPKVKSGTPPRPGSVTNMQADECTATPQR	UID14281
		0.0978422	0.608099	0.0476758	-0.494692	-7.63636	-7.62988	-7.77023	-7.32808	-7.65521	-7.91016	-7.57306	-8.12376	-8.82373	S	3	1	0.00382421	65.043	32.748	65.043	-0.088632	103040000	2019	Q8BTI8;Q8BTI8-2;Q8BTI8-3	2019;1923;2019	Q8BTI8	Q8BTI8	Serine/arginine repetitive matrix protein 2	Srrm2	RRSRSRTPRAARGKRSLTRSPPAIRRRSASG	UID14282
		0.0978422	0.608099	0.0476758	-0.494692	-7.63636	-7.62988	-7.77023	-7.32808	-7.65521	-7.91016	-7.57306	-8.12376	-8.82373	S	3	1	0.00382421	65.043	32.748	65.043	-0.088632	103040000	2023	Q8BTI8;Q8BTI8-2;Q8BTI8-3	2023;1927;2023	Q8BTI8	Q8BTI8	Serine/arginine repetitive matrix protein 2	Srrm2	SRTPRAARGKRSLTRSPPAIRRRSASGSSSD	UID14283
		0.100655	0.602616	0.0219167	-0.122462	-3.26351	-3.40799	-3.52934	-3.40234	-3.35237	-3.38037	-3.439	-3.60799	-3.52123	S	2	0.914306	3.38e-11	143.81	124.29	143.81	0.083813	66774000	1058	Q8BTI8;Q8BTI8-2;Q8BTI8-3	1058;962;1058	Q8BTI8	Q8BTI8	Serine/arginine repetitive matrix protein 2	Srrm2	QTQVESPLLQSKSQTSPKGSLSRSSSPVTEL	UID14284
		0.889722	0.251756	0.229727	0.0610361	-6.89645	-7.12999	-6.85524	-6.89494	-6.61278	-6.68478	-6.98731	-6.85396	-6.85731	S	3	0.7255	0.00112358	70.373	49.143	70.373	-0.40405	10763000	1395	Q8BTI8;Q8BTI8-2;Q8BTI8-3	1395;1299;1395	Q8BTI8	Q8BTI8	Serine/arginine repetitive matrix protein 2	Srrm2	SPELKDGLPRTPSRRSRSGSSPGLRDGSGTP	UID14285
		0.818304	0.257759	0.165454	0.0459146	-5.59104	-5.72146	-5.61598	-5.6181	-5.32544	-5.48857	-5.5125	-5.70934	-5.56889	S	4	0.806723	0.000257308	61.801	39.683	61.801	-1.9436	20067000	1493	Q8BTI8;Q8BTI8-2;Q8BTI8-3	1493;1397;1493	Q8BTI8	Q8BTI8	Serine/arginine repetitive matrix protein 2	Srrm2	SVEQKNLARTSPGQRSRSGSSQELDGKPSAS	UID14286
		0.38401	0.745696	0.118692	-0.153409	-3.42396	-3.63353	-3.70163	-3.27392	-3.60502	-3.5241	-3.65213	-3.77662	-3.7906	S	3	1	0.0156391	52.903	26.785	52.903	0.13024	365670000	1996	Q8BTI8;Q8BTI8-2;Q8BTI8-3	1996;1900;1996	Q8BTI8	Q8BTI8	Serine/arginine repetitive matrix protein 2	Srrm2	RSRSRTPLLPRKRSRSRSPLAIRRRSRSRTP	UID14295
		0.38401	0.745696	0.118692	-0.153409	-3.42396	-3.63353	-3.70163	-3.27392	-3.60502	-3.5241	-3.65213	-3.77662	-3.7906	S	3	1	0.0156391	52.903	26.785	52.903	0.13024	365670000	1998	Q8BTI8;Q8BTI8-2;Q8BTI8-3	1998;1902;1998	Q8BTI8	Q8BTI8	Serine/arginine repetitive matrix protein 2	Srrm2	RSRTPLLPRKRSRSRSPLAIRRRSRSRTPRA	UID14296
		0.616474	0.142736	0.606303	0.181762	-9.44036	-8.8473	-8.02159	-7.89533	-8.45175	-8.14327	-8.1463	-8.68685	-8.93082	S	3	0.999828	0.00982553	55.261	10.184	45.939	0.21593	58604000	1878	Q8BTI8;Q8BTI8-2;Q8BTI8-3	1878;1782;1878	Q8BTI8	Q8BTI8	Serine/arginine repetitive matrix protein 2	Srrm2	RSRSRASPVSRRRSRSRTPPVTRRRSRSRTP	UID14303
		0.0808489	0.378475	0.0548814	-0.202961	-5.24979	-5.96696	-5.84156	-5.44621	-5.72193	-5.72552	-5.85177	-5.97354	-5.84188	S	3	0.932267	0.00344163	62.378	42.8	46.68	-0.47653	281950000	1810	Q8BTI8;Q8BTI8-2;Q8BTI8-3	1810;1714;1810	Q8BTI8	Q8BTI8	Serine/arginine repetitive matrix protein 2	Srrm2	RGRSRTPLTSRKRSRSRTSPAPWKRSRSRAS	UID14305
		0.0808489	0.378475	0.0548814	-0.202961	-5.24979	-5.96696	-5.84156	-5.44621	-5.72193	-5.72552	-5.85177	-5.97354	-5.84188	S	3	0.623575	0.0511232	44.616	28.725	44.616	0.13532	168300000	1813	Q8BTI8;Q8BTI8-2;Q8BTI8-3	1813;1717;1813	Q8BTI8	Q8BTI8	Serine/arginine repetitive matrix protein 2	Srrm2	SRTPLTSRKRSRSRTSPAPWKRSRSRASPAT	UID14306
		1.79558	0.488647	0.264692	0.0923185	-6.83585	-6.73011	-6.90413	-6.60812	-6.59359	-6.47431	-6.67858	-6.65456	-6.86001	S	2	0.574012	0.00717054	57.492	20.38	57.492	-0.088192	2208600	944	Q8BTI8;Q8BTI8-2;Q8BTI8-3	944;848;944	Q8BTI8	Q8BTI8	Serine/arginine repetitive matrix protein 2	Srrm2	PCPKVDSRLRHSRSRSSSPDSKMELGTPLRH	UID14311
		1.07004	1.76329	-0.170122	-0.280594	-4.62281	-4.79546	-4.6387	-4.84819	-4.94676	-4.77238	-4.88222	-4.97713	-5.03939	S	2	0.940882	0.0126608	52.693	26.095	50.607	-2.9376	360220000	250	Q8BTI8;Q8BTI8-2;Q8BTI8-3	250;154;250	Q8BTI8	Q8BTI8	Serine/arginine repetitive matrix protein 2	Srrm2	KSKRKSKDKKRKRSRSTTPAPKSRRAHRSTS	UID14313
		0.616494	0.581912	0.171432	-0.153601	-3.87845	-4.23997	-4.10373	-3.77517	-3.93051	-4.00218	-4.15065	-4.32757	-4.20472	S	2	0.993874	2.09e-11	175.65	108.53	175.65	-0.16557	261940000	1378	Q8BTI8;Q8BTI8-2;Q8BTI8-3	1378;1282;1378	Q8BTI8	Q8BTI8	Serine/arginine repetitive matrix protein 2	Srrm2	LETVQQRTPSRERSSSASPELKDGLPRTPSR	UID14317
		0.616494	0.581912	0.171432	-0.153601	-3.87845	-4.23997	-4.10373	-3.77517	-3.93051	-4.00218	-4.15065	-4.32757	-4.20472	S	2	0.999977	4.83e-08	148.9	117.98	139.78	0.92164	272740000	1380	Q8BTI8;Q8BTI8-2;Q8BTI8-3	1380;1284;1380	Q8BTI8	Q8BTI8	Serine/arginine repetitive matrix protein 2	Srrm2	TVQQRTPSRERSSSASPELKDGLPRTPSRRS	UID14318
		0.770152	0.547094	0.352669	-0.27286	-4.86191	-5.3184	-5.34789	-4.55545	-4.88441	-5.03033	-5.333	-5.75516	-5.25861	S	4	0.903019	2.04e-08	105.32	84.192	89.272	-1.6935	40447000	1077	Q8BTI8;Q8BTI8-2;Q8BTI8-3	1077;981;1077	Q8BTI8	Q8BTI8	Serine/arginine repetitive matrix protein 2	Srrm2	SLSRSSSPVTELTARSPVKQDKSEISTDPKL	UID14323
		0.449024	0.801758	-0.119806	-0.194362	-6.10766	-6.07384	-6.37387	-6.29323	-6.42229	-6.19927	-6.35839	-6.49168	-6.28839	S	3	0.994693	1.88e-08	109.08	89.1	109.08	0.05926	1909400000	882	Q8BTI8;Q8BTI8-2;Q8BTI8-3	882;786;882	Q8BTI8	Q8BTI8	Serine/arginine repetitive matrix protein 2	Srrm2	SGSSPRVKSSTPPRQSPSRSSSPQPKVKTVI	UID14326
		0.271877	0.491306	-0.102951	-0.215649	-5.09254	-5.5224	-5.48029	-5.33796	-5.51751	-5.54862	-5.50031	-5.84176	-5.40011	S	3	0.945854	8.54e-06	109.6	67.39	60.747	0.39571	44077000	884	Q8BTI8;Q8BTI8-2;Q8BTI8-3	884;788;884	Q8BTI8	Q8BTI8	Serine/arginine repetitive matrix protein 2	Srrm2	SSPRVKSSTPPRQSPSRSSSPQPKVKTVISP	UID14327
		0.181176	0.272314	-0.254016	-0.38256	-8.46919	-6.99288	-8.69042	-8.28618	-8.36313	-8.26524	-8.08598	-8.51198	-8.70222	S	3	0.560593	2.6e-10	128.68	102.56	94.551	-0.39843	60394000	1359	Q8BTI8;Q8BTI8-2;Q8BTI8-3	1359;1263;1359	Q8BTI8	Q8BTI8	Serine/arginine repetitive matrix protein 2	Srrm2	PEVVEKVGLFSSQKVSSPVLETVQQRTPSRE	UID14333
		0.496973	0.17453	0.126936	-0.0713816	-5.78329	-6.10335	-5.83623	-5.88045	-5.75061	-5.711	-5.78561	-6.19652	-5.95488	S	3	0.88376	4.74e-13	153.81	101.56	153.81	-0.52387	293230000	1360	Q8BTI8;Q8BTI8-2;Q8BTI8-3	1360;1264;1360	Q8BTI8	Q8BTI8	Serine/arginine repetitive matrix protein 2	Srrm2	EVVEKVGLFSSQKVSSPVLETVQQRTPSRER	UID14334
		2.95347	0.444342	0.282764	-0.144433	-7.95116	-7.9306	-7.84697	-7.64904	-7.61322	-7.61819	-7.87092	-7.97142	-8.3197	S	4	0.963323	8.36e-07	97.152	80.559	44.052	-0.38159	133300000	1372	Q8BTI8;Q8BTI8-2;Q8BTI8-3	1372;1276;1372	Q8BTI8	Q8BTI8	Serine/arginine repetitive matrix protein 2	Srrm2	KVSSPVLETVQQRTPSRERSSSASPELKDGL	UID14335
		1.38382	0.284512	-0.291379	-0.092459	-3.63955	-3.6646	-3.82327	-4.09501	-4.06435	-3.8422	-3.75423	-3.62551	-4.02505	S	3	1	0.00711597	55.401	39.861	48.004	0.99324	76116000	104	Q8BTW9	104	Q8BTW9	Q8BTW9	Serine/threonine-protein kinase PAK 4	Pak4	FENMSVTRSNSLRRESPPPPARAHQENGMLE	UID14336
		0.777315	1.05552	-0.263282	-0.309633	-2.055	-2.38484	-2.2713	-2.40314	-2.74374	-2.3541	-2.41081	-2.49184	-2.73739	S	3	0.726508	0.0102475	51.726	35.041	51.726	0.22535	70916000	97	Q8BTW9	97	Q8BTW9	Q8BTW9	Serine/threonine-protein kinase PAK 4	Pak4	LTLLLDEFENMSVTRSNSLRRESPPPPARAH	UID14337
		0.701094	0.91214	-0.306713	-0.421889	-2.61706	-3.17175	-3.02794	-3.25276	-3.43313	-3.05099	-3.26769	-3.1826	-3.63211	S	3	0.877046	0.0102475	51.726	35.041	51.726	0.22535	109020000	99	Q8BTW9	99	Q8BTW9	Q8BTW9	Serine/threonine-protein kinase PAK 4	Pak4	LLLDEFENMSVTRSNSLRRESPPPPARAHQE	UID14338
		0.0097143	0.225184	0.00348314	-0.0823113	0.635826	0.296579	0.401854	0.572902	0.390341	0.381466	0.484022	0.160221	0.443082	S	4	0.974164	8.88e-15	140.66	124.43	83.312	-0.01851	136680000	178	Q8BU11	178	Q8BU11	Q8BU11	TOX high mobility group box family member 4	Tox4	LPPAQSPEDRLSTTPSPTNSLHEDGVDDFRR	UID14339
		0.0097143	0.225184	0.00348314	-0.0823113	0.635826	0.296579	0.401854	0.572902	0.390341	0.381466	0.484022	0.160221	0.443082	S	4	0.999853	8.88e-15	140.66	124.43	140.66	-0.63768	136680000	182	Q8BU11	182	Q8BU11	Q8BU11	TOX high mobility group box family member 4	Tox4	QSPEDRLSTTPSPTNSLHEDGVDDFRRQLPA	UID14340
		0.146568	0.340767	0.0667553	0.126229	-4.85562	-4.40519	-4.76762	-4.72935	-4.68449	-4.41431	-4.47508	-4.68334	-4.49132	S	2	1	0.00205629	68.044	62.14	64.244	0.034714	458580000	235	Q8BVF2	235	Q8BVF2	Q8BVF2	Phosducin-like protein 3	Pdcl3	LLLSSVRGPVPMRRDSDSEDD__________	UID14347
		0.146568	0.340767	0.0667553	0.126229	-4.85562	-4.40519	-4.76762	-4.72935	-4.68449	-4.41431	-4.47508	-4.68334	-4.49132	S	2	1	0.00205629	68.044	62.14	64.244	0.034714	458580000	237	Q8BVF2	237	Q8BVF2	Q8BVF2	Phosducin-like protein 3	Pdcl3	LSSVRGPVPMRRDSDSEDD____________	UID14348
		0.75155	0.279954	0.140062	-0.0485919	-2.01707	-2.11984	-2.20353	-1.89175	-2.10517	-1.92334	-2.14575	-2.2458	-2.09467	S	3	0.999999	4.22e-17	126.59	109.38	65.652	-0.090104	231370000	1410	Q8BX17;A2AFQ9	1410;1409	Q8BX17	Q8BX17	Gem-associated protein 5	Gemin5	EPSRDEPSQEAERAPSQPPSPTEERNAPVSL	UID14355
		0.75155	0.279954	0.140062	-0.0485919	-2.01707	-2.11984	-2.20353	-1.89175	-2.10517	-1.92334	-2.14575	-2.2458	-2.09467	S	3	0.949274	4.22e-17	126.59	109.38	65.652	-0.090104	231370000	1414	Q8BX17;A2AFQ9	1414;1413	Q8BX17	Q8BX17	Gem-associated protein 5	Gemin5	DEPSQEAERAPSQPPSPTEERNAPVSLPELT	UID14356
		0.0731481	0.346605	0.140451	0.543163	-3.59042	-4.89181	-2.66559	-3.33388	-3.43925	-3.95334	-3.25416	-3.23508	-3.02909	S	3	0.752618	0.0160632	43.955	33.759	43.955	-0.38609	683580	197	Q8BZ33	197	Q8BZ33	Q8BZ33	Tensin-4	Tns4	LSRDIPRETRSSSNESLIFSGNQGRGPSPLT	UID14362
		0.709092	0.0384282	0.0930538	0.00648785	-2.92719	-2.91731	-2.91813	-2.93371	-2.72659	-2.82317	-2.83343	-2.88483	-3.02491	S	4	0.997355	0.00198267	76.143	66.929	76.143	0.2021	7726500	536	Q8BZX4-2;Q8BZX4	536;420	Q8BZX4-2	Q8BZX4-2	Splicing regulatory glutamine/lysine-rich protein 1	Srek1	EKERDHISDRRERERSTSTKKSSGDRDGKEK	UID14366
		0.709092	0.0384282	0.0930538	0.00648785	-2.92719	-2.91731	-2.91813	-2.93371	-2.72659	-2.82317	-2.83343	-2.88483	-3.02491	S	4	0.899789	0.00198267	76.143	66.929	76.143	0.2021	7726500	538	Q8BZX4-2;Q8BZX4	538;422	Q8BZX4-2	Q8BZX4-2	Splicing regulatory glutamine/lysine-rich protein 1	Srek1	ERDHISDRRERERSTSTKKSSGDRDGKEKVE	UID14367
		0.695285	0.00421427	0.396574	-0.00383393	-3.45827	-3.891	-3.13871	-2.8202	-3.27879	-3.19926	-3.13305	-3.8333	-3.53312	S	3	0.499982	0.00919445	45.369	35.312	45.369	2.7625	1205700	63	Q8C080;Q3TLM7;Q8BLP0	63;63;63	Q8C080	Q8C080	Sorting nexin-16	Snx16	AVGSLKQTNVQDQMDSASSMCGSPLIRTKFT	UID14374
		1.326	0.754057	0.981327	0.565627	-4.26067	-3.38908	-3.13871	-2.51324	-2.73906	-2.59217	-3.13305	-2.93741	-3.0211	S	3	0.650195	0.000150945	64.265	52.954	64.265	1.6238	4061200	65	Q8C080;Q3TLM7;Q8BLP0	65;65;65	Q8C080	Q8C080	Sorting nexin-16	Snx16	GSLKQTNVQDQMDSASSMCGSPLIRTKFTGT	UID14375
		1.326	0.754057	0.981327	0.565627	-4.26067	-3.38908	-3.13871	-2.51324	-2.73906	-2.59217	-3.13305	-2.93741	-3.0211	S	3	0.646502	0.000150945	64.265	52.954	64.265	1.6238	4061200	66	Q8C080;Q3TLM7;Q8BLP0	66;66;66	Q8C080	Q8C080	Sorting nexin-16	Snx16	SLKQTNVQDQMDSASSMCGSPLIRTKFTGTD	UID14376
		1.326	0.754057	0.981327	0.565627	-4.26067	-3.38908	-3.13871	-2.51324	-2.73906	-2.59217	-3.13305	-2.93741	-3.0211	S	3	0.684238	0.00538754	51.22	41.163	51.22	-1.3614	4061200	70	Q8C080;Q3TLM7;Q8BLP0	70;70;70	Q8C080	Q8C080	Sorting nexin-16	Snx16	TNVQDQMDSASSMCGSPLIRTKFTGTDSSIE	UID14377
		0.399827	0.309875	-0.120071	-0.123906	0.256372	0.204652	0.203103	0.319903	-0.116145	0.100155	0.0865374	0.383762	-0.177891	S	3	0.998535	7.24e-17	137.26	125.07	114.49	-0.97189	34395000	824	Q8C0C0	824	Q8C0C0	Q8C0C0	Zinc fingers and homeoboxes protein 2	Zhx2	SWSRRVAEGTVERADSDSDSTPAEAGQA___	UID14378
		0.20972	0.129497	-0.0785732	-0.079093	-0.162729	-0.434451	-0.395967	-0.25149	-0.639753	-0.337625	-0.381424	-0.0657616	-0.783241	S	3	0.96188	2.65e-11	114.49	104.34	114.49	-0.97189	8948700	826	Q8C0C0	826	Q8C0C0	Q8C0C0	Zinc fingers and homeoboxes protein 2	Zhx2	SRRVAEGTVERADSDSDSTPAEAGQA_____	UID14379
		0.454833	0.577691	-0.16157	-0.168719	0.675474	0.843755	0.802173	0.891295	0.407463	0.537933	0.554499	0.833287	0.427459	S	3	0.699296	7.24e-17	137.26	125.07	137.26	-0.79635	25447000	828	Q8C0C0	828	Q8C0C0	Q8C0C0	Zinc fingers and homeoboxes protein 2	Zhx2	RVAEGTVERADSDSDSTPAEAGQA_______	UID14380
		0.282835	0.204649	0.0852311	-0.0630194	0.0286903	0.0174494	-0.291903	-0.0877752	-0.0211678	0.118874	-0.0357409	-0.219263	-0.179817	S	3	1	7.4e-18	157.91	138.24	141.6	-0.038016	592120000	343	Q8C1D8;Q8C1D8-2	343;343	Q8C1D8	Q8C1D8	Protein IWS1 homolog	Iws1	EGDEEKVAKRKAAVLSDSEDDAGNASAKKSR	UID14396
		0.282835	0.204649	0.0852311	-0.0630194	0.0286903	0.0174494	-0.291903	-0.0877752	-0.0211678	0.118874	-0.0357409	-0.219263	-0.179817	S	3	1	7.4e-18	157.91	138.24	141.6	-0.038016	596980000	345	Q8C1D8;Q8C1D8-2	345;345	Q8C1D8	Q8C1D8	Protein IWS1 homolog	Iws1	DEEKVAKRKAAVLSDSEDDAGNASAKKSRVV	UID14397
		0.273389	0.490002	0.134882	-0.257854	-1.65213	-2.06719	-2.18372	-1.61461	-2.00245	-1.88134	-2.10808	-2.54738	-2.02115	S	3	1	0.000610189	68.329	53.767	68.329	0.012762	108550000	458	Q8C1D8;Q8C1D8-2	458;458	Q8C1D8	Q8C1D8	Protein IWS1 homolog	Iws1	LEEEKNETQLKEAEDSDSDDNIKRGKHMDFL	UID14398
		0.273389	0.490002	0.134882	-0.257854	-1.65213	-2.06719	-2.18372	-1.61461	-2.00245	-1.88134	-2.10808	-2.54738	-2.02115	S	3	1	0.000610189	68.329	53.767	68.329	0.012762	108550000	460	Q8C1D8;Q8C1D8-2	460;460	Q8C1D8	Q8C1D8	Protein IWS1 homolog	Iws1	EEKNETQLKEAEDSDSDDNIKRGKHMDFLSD	UID14399
		1.22349	0.207471	0.358254	-0.0557337	-1.26049	-1.21712	-1.5086	-0.824127	-1.17003	-0.917284	-1.3918	-1.46814	-1.29346	S	3	0.933019	8.58e-11	114.98	99.73	55.994	1.0797	243840000	384	Q8C1D8;Q8C1D8-2	384;384	Q8C1D8	Q8C1D8	Protein IWS1 homolog	Iws1	DVVSDKSGKRETTVASDSEEEAGKEESSVKK	UID14400
		1.22349	0.207471	0.358254	-0.0557337	-1.26049	-1.21712	-1.5086	-0.824127	-1.17003	-0.917284	-1.3918	-1.46814	-1.29346	S	4	0.999614	8.58e-11	114.98	99.73	114.98	-0.35988	243840000	386	Q8C1D8;Q8C1D8-2	386;386	Q8C1D8	Q8C1D8	Protein IWS1 homolog	Iws1	VSDKSGKRETTVASDSEEEAGKEESSVKKKE	UID14401
		0.156686	1.73421	-0.0487448	-0.318844	-2.29517	-2.37551	-2.53625	-2.4477	-2.61284	-2.29261	-2.64518	-2.7948	-2.72348	S	3	1	5.77e-06	99.055	78.392	70.555	0.20823	1296200000	306	Q8C1D8;Q8C1D8-2	306;306	Q8C1D8	Q8C1D8	Protein IWS1 homolog	Iws1	VQNESDGHTDRKGLHSSDSEEEEPKRQKIDS	UID14402
		0.167713	1.21784	0.0515846	-0.383769	-1.17718	-1.3019	-1.51033	-1.15332	-1.32149	-1.35985	-1.50194	-1.88138	-1.75739	S	3	1	1.65e-05	92.977	83.93	70.555	0.20823	1298000000	307	Q8C1D8;Q8C1D8-2	307;307	Q8C1D8	Q8C1D8	Protein IWS1 homolog	Iws1	QNESDGHTDRKGLHSSDSEEEEPKRQKIDSD	UID14403
		0.0096359	1.47679	-0.00327555	-0.357368	-1.4588	-1.54466	-1.74181	-1.54443	-1.72901	-1.48165	-1.80736	-2.06567	-1.94434	S	3	1	5.77e-06	99.055	78.392	70.555	0.20823	1309300000	309	Q8C1D8;Q8C1D8-2	309;309	Q8C1D8	Q8C1D8	Protein IWS1 homolog	Iws1	ESDGHTDRKGLHSSDSEEEEPKRQKIDSDDD	UID14404
		0.620707	0.90858	0.126517	-0.192641	-3.73951	-3.48401	-3.71911	-3.44053	-3.57417	-3.54838	-3.917	-3.73256	-3.87099	S	2	0.999997	0.000711455	66.285	58.245	66.285	-1.5417	1808200	261	Q8C1D8;Q8C1D8-2	261;261	Q8C1D8	Q8C1D8	Protein IWS1 homolog	Iws1	RVSDSESEDPQKGPASDSEAEDASRHKEKPD	UID14405
		0.620707	0.90858	0.126517	-0.192641	-3.73951	-3.48401	-3.71911	-3.44053	-3.57417	-3.54838	-3.917	-3.73256	-3.87099	S	2	0.999264	0.000711455	66.285	58.245	66.285	-1.5417	1808200	263	Q8C1D8;Q8C1D8-2	263;263	Q8C1D8	Q8C1D8	Protein IWS1 homolog	Iws1	SDSESEDPQKGPASDSEAEDASRHKEKPDSD	UID14406
		0.503485	0.558353	0.282894	-0.275515	-2.70122	-3.34713	-3.2788	-2.55667	-2.98764	-2.93416	-3.36691	-3.52571	-3.26108	S	3	0.999998	2.42e-06	100.41	85.72	100.41	0.54459	7675200	183	Q8C1D8;Q8C1D8-2	183;183	Q8C1D8	Q8C1D8	Protein IWS1 homolog	Iws1	QASDSENEEPPKPRISDSESEELPKPRVSDS	UID14408
		0.503485	0.558353	0.282894	-0.275515	-2.70122	-3.34713	-3.2788	-2.55667	-2.98764	-2.93416	-3.36691	-3.52571	-3.26108	S	3	0.997119	2.42e-06	100.41	85.72	100.41	0.54459	7675200	185	Q8C1D8;Q8C1D8-2	185;185	Q8C1D8	Q8C1D8	Protein IWS1 homolog	Iws1	SDSENEEPPKPRISDSESEELPKPRVSDSES	UID14409
		0.275741	0.186917	0.102738	-0.0763601	-0.594716	-0.722001	-1.08398	-0.690655	-0.752594	-0.64923	-0.794394	-0.9774	-0.85798	S	4	1	6.78e-18	159.13	140.29	71.678	-0.20786	405260000	366	Q8C1D8;Q8C1D8-2	366;366	Q8C1D8	Q8C1D8	Protein IWS1 homolog	Iws1	NASAKKSRVVCDADDSDSDVVSDKSGKRETT	UID14412
		0.275741	0.186917	0.102738	-0.0763601	-0.594716	-0.722001	-1.08398	-0.690655	-0.752594	-0.64923	-0.794394	-0.9774	-0.85798	S	4	1	6.78e-18	159.13	140.29	71.678	-0.20786	377300000	368	Q8C1D8;Q8C1D8-2	368;368	Q8C1D8	Q8C1D8	Protein IWS1 homolog	Iws1	SAKKSRVVCDADDSDSDVVSDKSGKRETTVA	UID14413
		0.933233	0.282609	0.707809	0.227729	-8.2534	-7.20648	-7.47894	-6.6177	-7.02821	-7.16949	-7.44653	-7.26112	-7.54798	S	3	0.50338	0.010504	46.785	33.33	46.785	0.42573	1626900	521	Q8C2Q3;E9Q205;E9QL13;Q8C2Q3-2	521;488;521;521	Q8C2Q3	Q8C2Q3	RNA-binding protein 14	Rbm14	AQPSATLAAPYRTQSSASLAASYAAQQHPQA	UID14419
		0.226694	0.330256	0.0560554	-0.084349	-1.44748	-1.68136	-1.62868	-1.6571	-1.43673	-1.49552	-1.51868	-1.77612	-1.71577	S	2	1	3.52e-114	240.85	198.75	161.19	-0.41948	408360000	2	Q8C4Y1	2	Q8C4Y1	Q8C4Y1		Max	______________MSDNDDIEVESDADKRA	UID14425
		0.226694	0.330256	0.0560554	-0.084349	-1.44748	-1.68136	-1.62868	-1.6571	-1.43673	-1.49552	-1.51868	-1.77612	-1.71577	S	2	1	2.26e-68	161.19	132.23	161.19	-0.41948	196080000	11	Q8C4Y1	11	Q8C4Y1	Q8C4Y1		Max	_____MSDNDDIEVESDADKRAHHNALERKR	UID14426
		0.545319	0.106515	0.520001	0.102416	-6.82505	-5.68065	-6.27687	-5.31396	-5.69199	-6.21662	-6.04694	-6.05903	-6.36936	S	4	0.512603	0.000659641	57.306	50.386	57.306	0.31065	9307000	517	Q8C7V3	517	Q8C7V3	Q8C7V3	U3 small nucleolar RNA-associated protein 15 homolog	Utp15	VPEHVPAELPEEKTESPTQPSDTDKNS____	UID14434
		1.09049	0.50409	0.569506	0.216079	-6.35331	-5.75553	-5.92182	-5.1304	-5.47988	-5.71186	-5.67834	-5.83866	-5.86542	S	4	0.847318	3.35e-07	95.657	83.067	57.306	0.31065	18852000	522	Q8C7V3	522	Q8C7V3	Q8C7V3	U3 small nucleolar RNA-associated protein 15 homolog	Utp15	PAELPEEKTESPTQPSDTDKNS_________	UID14435
		0.793472	0.0696667	0.605579	-0.0422923	-3.76599	-4.23094	-4.12104	-3.72547	-2.7881	-3.78767	-4.36691	-3.8162	-4.06174	S	2	0.951546	0.000462811	71.558	54.617	71.558	-1.3745	1959800	961	Q8C8U0;Q8C8U0-3;Q8C8U0-2	961;972;685	Q8C8U0	Q8C8U0	Liprin-beta-1	Ppfibp1	EDDMFKDFAARSPSASITDEDSNV_______	UID14439
		1.38498	0.780356	0.494124	0.0984958	-2.42217	-2.53298	-2.50949	-2.15062	-1.66814	-2.1635	-2.30436	-2.39651	-2.46828	S	3	0.768049	2.79e-11	103.34	96.228	103.34	0.71714	31889000	19	Q8CFE6	19	Q8CFE6	Q8CFE6	Sodium-coupled neutral amino acid transporter 2	Slc38a2	TEMGRFNISPDEDSSSYSSNSDFNYSYPTKQ	UID14461
		1.02171	0.615331	0.379423	-0.450598	-1.87807	-1.65519	-1.53396	-1.32795	-1.54638	-1.05461	-1.88898	-1.76821	-2.76182	S	3	0.998719	0.000545468	62.475	50.498	47.204	-0.84976	5517000	809	Q8CGB6-2;Q8CGB6-4;Q8CGB6;Q8CGB6-3	809;832;832;832	Q8CGB6-2	Q8CGB6-2	Tensin-2	Tns2	GYPSPGAHSPRAGSVSPGSPPYLQPRKLGYE	UID14468
		1.02171	0.615331	0.379423	-0.450598	-1.87807	-1.65519	-1.53396	-1.32795	-1.54638	-1.05461	-1.88898	-1.76821	-2.76182	S	3	0.998566	0.000545468	62.475	50.498	47.204	-0.84976	5517000	812	Q8CGB6-2;Q8CGB6-4;Q8CGB6;Q8CGB6-3	812;835;835;835	Q8CGB6-2	Q8CGB6-2	Tensin-2	Tns2	SPGAHSPRAGSVSPGSPPYLQPRKLGYEISA	UID14469
		1.33137	1.82227	-0.323263	-0.461222	0.747024	0.451411	0.382233	0.22914	0.164408	0.21733	0.0865335	0.0754023	0.0350666	S	3	0.998708	0.0177545	45.873	32.446	45.873	-2.5976	5581800	797	Q8CGB6-2;Q8CGB6-4;Q8CGB6;Q8CGB6-3	797;820;820;820	Q8CGB6-2	Q8CGB6-2	Tensin-2	Tns2	APHSCGSPSEGRGYPSPGAHSPRAGSVSPGS	UID14470
		1.33137	1.82227	-0.323263	-0.461222	0.747024	0.451411	0.382233	0.22914	0.164408	0.21733	0.0865335	0.0754023	0.0350666	S	3	0.999861	0.00162513	71.933	61.104	71.933	-0.79948	5581800	802	Q8CGB6-2;Q8CGB6-4;Q8CGB6;Q8CGB6-3	802;825;825;825	Q8CGB6-2	Q8CGB6-2	Tensin-2	Tns2	GSPSEGRGYPSPGAHSPRAGSVSPGSPPYLQ	UID14471
		0.146919	0.93275	0.0952107	-0.332336	-2.89295	-3.06639	-3.12848	-2.47524	-3.20209	-3.12485	-3.08817	-3.38763	-3.60902	S	4	0.974936	0.0169524	41.423	20.223	41.423	-1.5124	2113100	197	Q8CH77-2;Q8CH77;Q8CH77-3	197;197;197	Q8CH77-2	Q8CH77-2	Neuron navigator 1	Nav1	YAEVKPLSKAPEAAVSDDGKSDDELLSSKAK	UID14473
		0.146919	0.93275	0.0952107	-0.332336	-2.89295	-3.06639	-3.12848	-2.47524	-3.20209	-3.12485	-3.08817	-3.38763	-3.60902	S	4	0.971194	0.0169524	41.423	20.223	41.423	-1.5124	2113100	202	Q8CH77-2;Q8CH77;Q8CH77-3	202;202;202	Q8CH77-2	Q8CH77-2	Neuron navigator 1	Nav1	PLSKAPEAAVSDDGKSDDELLSSKAKAQKGS	UID14474
		0.252484	0.66115	0.108292	-0.100623	-1.47755	-1.45357	-1.6619	-1.3172	-1.73147	-1.21948	-1.61103	-1.61115	-1.67272	S	3	0.73558	0.0161489	48.314	32.06	48.314	1.3332	9071600	350	Q8CI08-2;Q8CI08	350;350	Q8CI08-2	Q8CI08-2	SLAIN motif-containing protein 2	Slain2	AVHPALNRFSPSPRNSPRPSPKQSPRNSPRS	UID14484
		0.252484	0.66115	0.108292	-0.100623	-1.47755	-1.45357	-1.6619	-1.3172	-1.73147	-1.21948	-1.61103	-1.61115	-1.67272	S	4	0.989558	0.000188451	72.927	55.332	44.258	1.3643	74587000	358	Q8CI08-2;Q8CI08	358;358	Q8CI08-2	Q8CI08-2	SLAIN motif-containing protein 2	Slain2	FSPSPRNSPRPSPKQSPRNSPRSRSPARGIE	UID14486
		1.08687	0.0850134	0.383093	-0.0510734	-1.9824	-2.40763	-2.46406	-1.77009	-1.97613	-1.95858	-2.13384	-2.62669	-2.24678	S	4	0.998184	6.47e-54	244.01	216.93	129.85	-0.6672	342440000	559	Q8CI71-2;Q8CI71-3;Q8CI71;E9Q6W3	559;559;559;279	Q8CI71-2	Q8CI71-2	Coiled-coil domain-containing protein 132	Ccdc132	YESDEQEKSAYQDYDSDSDVPEELKRDYVDE	UID14492
		1.08687	0.0850134	0.383093	-0.0510734	-1.9824	-2.40763	-2.46406	-1.77009	-1.97613	-1.95858	-2.13384	-2.62669	-2.24678	S	3	0.999763	2.33e-12	129.85	110.31	80.683	0.60002	260900000	561	Q8CI71-2;Q8CI71-3;Q8CI71;E9Q6W3	561;561;561;281	Q8CI71-2	Q8CI71-2	Coiled-coil domain-containing protein 132	Ccdc132	SDEQEKSAYQDYDSDSDVPEELKRDYVDEQT	UID14493
		0.189679	0.467235	-0.147898	-0.334052	-2.64031	-2.15577	-1.83657	-2.0174	-2.40328	-2.65566	-2.27603	-2.94232	-2.41646	S	3	1	0.0355232	48.625	25.389	48.14	-0.65485	3647400	12	Q8CI75;Q8CI75-2	12;12	Q8CI75	Q8CI75	DIS3-like exonuclease 2	Dis3l2	____MNHPDYKLNLRSPGTPRGVSSVVGPSA	UID14494
		1.55707	0.000608832	0.280599	0.000177383	-4.77291	-4.88024	-5.02738	-4.68368	-4.55364	-4.60141	-4.78846	-4.99563	-4.8959	S	3	0.571322	0.000105047	72.383	59.402	72.383	-0.1886	34917000	298	Q8CJ53-4;Q8CJ53-3;Q8CJ53-2;Q8CJ53	298;298;298;298	Q8CJ53-4	Q8CJ53-4	Cdc42-interacting protein 4	Trip10	EFEDFSQVINRVPSDSSLGTPDGRPELRAAS	UID14501
		1.40186	0.585036	0.672432	0.31674	-7.5377	-6.92185	-6.96269	-6.44152	-6.30616	-6.65727	-6.64038	-7.09239	-6.73925	S	3	0.992726	0.00297523	57.499	45.273	55.546	0.37286	5921300	1214	Q8CJF7	1214	Q8CJF7	Q8CJF7	Protein ELYS	Ahctf1	PPSILRSGFRTTPLASPSLSPGRSLTPPFRV	UID14509
		0.381281	0.0842871	0.264915	0.0790412	-6.62811	-6.87718	-6.18308	-5.9302	-6.30616	-6.65727	-5.95807	-6.75393	-6.73925	S	3	0.653794	0.0106252	54.271	43.416	54.271	3.4446	3763300	1216	Q8CJF7	1216	Q8CJF7	Q8CJF7	Protein ELYS	Ahctf1	SILRSGFRTTPLASPSLSPGRSLTPPFRVKE	UID14510
		0.335163	0.626936	0.566539	0.564773	-8.87156	-9.11399	-9.49341	-7.87793	-7.962	-9.93941	-8.66657	-9.18445	-7.93363	S	4	0.990118	3.24e-11	120.85	106.83	120.85	-0.33878	4712500	381	Q8K019-2;Q8K019;F8WI22;H7BX81;Q8K019-3;E9Q5V0	381;383;383;383;381;383	Q8K019-2	Q8K019-2	Bcl-2-associated transcription factor 1	Bclaf1	RADGDWDDQEVLDYFSDKESAKQKFHDSEGD	UID14521
		0.335163	0.626936	0.566539	0.564773	-8.87156	-9.11399	-9.49341	-7.87793	-7.962	-9.93941	-8.66657	-9.18445	-7.93363	S	4	0.82183	0.00701163	51.956	38.635	51.956	-1.6418	1284500	385	Q8K019-2;Q8K019;F8WI22;H7BX81;Q8K019-3;E9Q5V0	385;387;387;387;385;387	Q8K019-2	Q8K019-2	Bcl-2-associated transcription factor 1	Bclaf1	DWDDQEVLDYFSDKESAKQKFHDSEGDDTEE	UID14522
		0.774305	0.45079	0.116321	0.0714944	-2.53724	-2.45603	-2.587	-2.30605	-2.5054	-2.41986	-2.36489	-2.55953	-2.44137	S	3	1	5.39e-201	431.9	376.09	194.1	-0.27242	2422000000	393	Q8K019-2;Q8K019;F8WI22;H7BX81;Q8K019-3;E9Q5V0	393;395;395;395;393;395	Q8K019-2	Q8K019-2	Bcl-2-associated transcription factor 1	Bclaf1	DYFSDKESAKQKFHDSEGDDTEETEDYRQFR	UID14526
		0.327607	1.0828	-0.291052	-0.735933	-7.73207	-6.67011	-7.31512	-7.88948	-7.21846	-7.48252	-8.10062	-7.82183	-8.00266	S	3	0.939762	5.61e-06	95.206	78.521	95.206	0.11148	28801000	259	Q8K019-2;Q8K019;F8WI22;H7BX81;Q8K019-3;E9Q5V0	259;261;261;261;259;261	Q8K019-2	Q8K019-2	Bcl-2-associated transcription factor 1	Bclaf1	MLSTVHSAKNTPSQHSHSIQHSPERSGSGSV	UID14529
		0.0587745	1.18601	0.0353435	-0.514079	-6.89749	-6.26037	-6.66395	-6.45629	-6.75658	-6.5029	-6.99519	-7.27792	-7.09093	S	4	0.999985	3.82e-18	162.32	140.52	74.047	0.052012	87773000	265	Q8K019-2;Q8K019;F8WI22;H7BX81;Q8K019-3;E9Q5V0	265;267;267;267;265;267	Q8K019-2	Q8K019-2	Bcl-2-associated transcription factor 1	Bclaf1	SAKNTPSQHSHSIQHSPERSGSGSVGNGSSR	UID14531
		0.970717	0.393061	0.147674	0.0584462	-5.03203	-4.93159	-5.03679	-4.8667	-4.95284	-4.73785	-4.95424	-4.84501	-5.02582	S	3	0.975734	4.77e-06	83.776	71.416	80.236	-1.0969	43880000	754	Q8K019-2;Q8K019;F8WI22	754;756;756	Q8K019-2	Q8K019-2	Bcl-2-associated transcription factor 1	Bclaf1	KGRERDHSRSSSSSASPSSPSSREEKESKKE	UID14536
		0.970717	0.393061	0.147674	0.0584462	-5.03203	-4.93159	-5.03679	-4.8667	-4.95284	-4.73785	-4.95424	-4.84501	-5.02582	S	3	0.790798	4.77e-06	83.776	71.416	80.98	1.6311	50236000	757	Q8K019-2;Q8K019;F8WI22	757;759;759	Q8K019-2	Q8K019-2	Bcl-2-associated transcription factor 1	Bclaf1	ERDHSRSSSSSASPSSPSSREEKESKKEREE	UID14537
		1.00017	0.0463767	0.180539	-0.00984224	-4.20557	-4.20226	-4.25621	-4.00005	-4.20028	-3.92209	-4.36581	-4.20003	-4.12772	S	3	0.994112	1.54e-17	145.55	122.45	145.55	-0.058577	523560000	282	Q8K019-2;Q8K019;F8WI22;H7BX81;Q8K019-3;E9Q5V0	282;284;284;284;282;284	Q8K019-2	Q8K019-2	Bcl-2-associated transcription factor 1	Bclaf1	ERSGSGSVGNGSSRYSPSQNSPIHHIPSRRS	UID14539
		0.764846	0.144316	0.289055	-0.0718676	-5.80826	-6.17052	-5.66364	-5.59087	-5.74241	-5.44197	-5.97163	-5.75858	-6.12781	S	3	0.684952	1.61e-06	101.17	85.403	101.17	0.4057	301700000	284	Q8K019-2;Q8K019;F8WI22;H7BX81;Q8K019-3;E9Q5V0	284;286;286;286;284;286	Q8K019-2	Q8K019-2	Bcl-2-associated transcription factor 1	Bclaf1	SGSGSVGNGSSRYSPSQNSPIHHIPSRRSPA	UID14540
		1.57271	0.370522	0.271267	0.070392	-4.66884	-4.55943	-4.65704	-4.328	-4.49265	-4.25086	-4.696	-4.45602	-4.52212	S	4	0.999978	1.54e-17	145.55	122.45	112.44	0.56284	825260000	287	Q8K019-2;Q8K019;F8WI22;H7BX81;Q8K019-3;E9Q5V0	287;289;289;289;287;289	Q8K019-2	Q8K019-2	Bcl-2-associated transcription factor 1	Bclaf1	GSVGNGSSRYSPSQNSPIHHIPSRRSPAKTI	UID14541
		0.146442	0.306378	0.180972	0.346473	-0.379386	1.16267	0.321176	0.756457	0.515853	0.37506	0.782688	0.487664	0.873521	S	3	0.99998	6.39e-11	111.67	103.77	111.67	0.62749	63410000	455	Q8K0B2-3;Q8K0B2-2;Q8K0B2	455;507;525	Q8K0B2-3	Q8K0B2-3	Probable lysosomal cobalamin transporter	Lmbrd1	CCKGKKSVIEGVDEDSDLSDDEPSAYSA___	UID14546
		0.146442	0.306378	0.180972	0.346473	-0.379386	1.16267	0.321176	0.756457	0.515853	0.37506	0.782688	0.487664	0.873521	S	3	0.996977	6.39e-11	111.67	103.77	111.67	0.62749	63410000	458	Q8K0B2-3;Q8K0B2-2;Q8K0B2	458;510;528	Q8K0B2-3	Q8K0B2-3	Probable lysosomal cobalamin transporter	Lmbrd1	GKKSVIEGVDEDSDLSDDEPSAYSA______	UID14547
		0.7392	0.165484	0.341819	-0.0953732	-5.28821	-6.01503	-5.70238	-5.27566	-5.34531	-5.35921	-5.75734	-5.67524	-5.85916	S	3	0.999936	0.000340528	64.723	45.648	64.723	0.6811	6211700	403	Q8K124	403	Q8K124	Q8K124	Pleckstrin homology domain-containing family O member 2	Plekho2	QFHPRSSSLGDLLRESPQHPRLPKEKLYRAQ	UID14552
		1.05225	0.16941	0.303357	-0.0443958	-5.48367	-5.44282	-5.71095	-5.03738	-5.29368	-5.3963	-5.6089	-5.48997	-5.67176	S	3	0.739853	5.26e-09	107.17	95.006	70.174	0.96077	18921000	359	Q8K1N2;Q8K1N2-2;D3Z069	359;359;404	Q8K1N2	Q8K1N2	Pleckstrin homology-like domain family B member 2	Phldb2	STSSDDFDRASYSGTSPSHSFISGEPDRVLV	UID14557
		1.08218	0.10218	0.37579	-0.0388377	-5.85255	-5.46104	-5.71277	-5.08845	-5.32084	-5.48969	-5.56673	-5.80606	-5.77008	S	3	0.997882	5.26e-09	107.17	95.006	107.17	-0.72903	20153000	363	Q8K1N2;Q8K1N2-2;D3Z069	363;363;408	Q8K1N2	Q8K1N2	Pleckstrin homology-like domain family B member 2	Phldb2	DDFDRASYSGTSPSHSFISGEPDRVLVARRN	UID14558
		0.982135	0.553216	0.411752	-0.261007	-4.29001	-4.79901	-4.68771	-4.03134	-4.42107	-4.08907	-4.6429	-5.12033	-4.79653	S	3	0.501358	0.0172487	48.527	31.054	48.527	0.18204	13808000	411	Q8K1N2;Q8K1N2-2;D3Z069	411;411;456	Q8K1N2	Q8K1N2	Pleckstrin homology-like domain family B member 2	Phldb2	QSSETPQPVLRERKSSISSISGRDDLMDYHR	UID14562
		0.982135	0.553216	0.411752	-0.261007	-4.29001	-4.79901	-4.68771	-4.03134	-4.42107	-4.08907	-4.6429	-5.12033	-4.79653	S	3	0.798104	0.0172487	48.527	31.054	48.527	0.18204	13808000	413	Q8K1N2;Q8K1N2-2;D3Z069	413;413;458	Q8K1N2	Q8K1N2	Pleckstrin homology-like domain family B member 2	Phldb2	SETPQPVLRERKSSISSISGRDDLMDYHRRQ	UID14563
		1.44503	0.0892506	0.724735	-0.0829814	-5.27141	-5.17464	-5.9172	-4.72857	-4.72917	-4.73129	-5.23572	-5.99947	-5.37699	S	3	0.999998	7.41e-07	97.253	81.13	61.039	4.238	56570000	380	Q8K1N2;Q8K1N2-2;D3Z069	380;380;425	Q8K1N2	Q8K1N2	Pleckstrin homology-like domain family B member 2	Phldb2	ISGEPDRVLVARRNFSCGSMELDDSDLESLR	UID14571
		0.224288	1.53166	-0.0522337	-0.252131	-2.09239	-2.22431	-2.33805	-2.16685	-2.36309	-2.2815	-2.47888	-2.41986	-2.5124	S	2	0.999977	2.35e-12	150.89	123.79	150.89	-0.44927	451270000	199	Q8K1N2;Q8K1N2-2;D3Z069	199;199;244	Q8K1N2	Q8K1N2	Pleckstrin homology-like domain family B member 2	Phldb2	LSCTGSSPISRSGAASMPSSPKQVRKMNLQD	UID14575
		0.517205	0.32693	0.18736	-0.140322	-4.77956	-5.29427	-5.09801	-4.78745	-4.96826	-4.85405	-5.05008	-5.17321	-5.36952	S	2	0.739781	0.00012899	79.492	59.879	79.492	0.39101	13181000	202	Q8K1N2;Q8K1N2-2;D3Z069	202;202;247	Q8K1N2	Q8K1N2	Pleckstrin homology-like domain family B member 2	Phldb2	TGSSPISRSGAASMPSSPKQVRKMNLQDHST	UID14576
		0.224288	1.53166	-0.0522337	-0.252131	-2.09239	-2.22431	-2.33805	-2.16685	-2.36309	-2.2815	-2.47888	-2.41986	-2.5124	S	2	0.951009	2.35e-12	150.89	123.79	150.89	-0.44927	448050000	203	Q8K1N2;Q8K1N2-2;D3Z069	203;203;248	Q8K1N2	Q8K1N2	Pleckstrin homology-like domain family B member 2	Phldb2	GSSPISRSGAASMPSSPKQVRKMNLQDHSTL	UID14577
		0.0674722	0.836431	0.0292692	-0.353744	-7.23072	-7.37797	-7.64742	-7.43157	-7.2175	-7.51924	-7.90048	-7.95038	-7.46649	S	3	0.994113	1.45e-14	138.36	120.06	137.03	-0.37398	55816000	333	Q8K1N2;Q8K1N2-2;D3Z069	333;333;378	Q8K1N2	Q8K1N2	Pleckstrin homology-like domain family B member 2	Phldb2	SEGNPYVSSALSVPASPRVARKMLLASTSSD	UID14582
		0.0996462	0.512159	0.111237	-0.328651	-6.45152	-7.23537	-6.74829	-7.25724	-6.11861	-6.72562	-7.18369	-7.40031	-6.83713	S	3	0.865306	0.00349795	56.817	35.864	56.817	0.33701	15310000	517	Q8K1S3-2;Q8K1S3	517;528	Q8K1S3-2	Q8K1S3-2	Netrin receptor UNC5B	Unc5b	GDFSRDTHFLHLRSASLGSQHLLGLPRDPSS	UID14587
		0.0996462	0.512159	0.111237	-0.328651	-6.45152	-7.23537	-6.74829	-7.25724	-6.11861	-6.72562	-7.18369	-7.40031	-6.83713	S	3	0.967076	0.00349795	56.817	35.864	56.817	0.33701	15310000	520	Q8K1S3-2;Q8K1S3	520;531	Q8K1S3-2	Q8K1S3-2	Netrin receptor UNC5B	Unc5b	SRDTHFLHLRSASLGSQHLLGLPRDPSSSVS	UID14588
		0.329287	0.263462	0.14651	-0.10832	-3.21289	-2.71789	-2.75068	-2.91944	-2.70325	-2.61924	-3.02443	-3.05225	-2.92974	S	4	0.552217	0.0175584	41.482	23.565	41.482	2.3765	4887200	491	Q8K212;Q3TP27	491;358	Q8K212	Q8K212	Phosphofurin acidic cluster sorting protein 1	Pacs1	KVKTPMKSSKADLQGSASPSKVEGTHTPRQK	UID14589
		0.329287	0.263462	0.14651	-0.10832	-3.21289	-2.71789	-2.75068	-2.91944	-2.70325	-2.61924	-3.02443	-3.05225	-2.92974	S	4	0.53757	0.0175584	41.482	23.565	41.482	2.3765	4887200	495	Q8K212;Q3TP27	495;362	Q8K212	Q8K212	Phosphofurin acidic cluster sorting protein 1	Pacs1	PMKSSKADLQGSASPSKVEGTHTPRQKRSTP	UID14590
		1.41634	0.159614	0.319094	0.0429258	-2.23118	-2.11773	-2.45978	-1.89091	-1.98195	-1.97854	-2.21179	-2.22862	-2.2395	S	3	0.996591	2.12e-07	95.319	81.009	81.055	-0.3807	15943000	532	Q8K212;Q3TP27	532;399	Q8K212	Q8K212	Phosphofurin acidic cluster sorting protein 1	Pacs1	SKPLSERTNSSDSERSPDLGHSTQIPRKVVY	UID14593
		0.64515	1.00112	0.280739	-0.358566	-1.96047	-2.49953	-2.38802	-1.97844	-1.82791	-2.19945	-2.61484	-2.59792	-2.71096	S	2	0.97377	5.65e-06	101.53	46.925	101.53	0.025333	28934000	179	Q8K2K6-3;Q8K2K6-1;Q8K2K6;Q8K2K6-2	179;179;179;179	Q8K2K6-3	Q8K2K6-3	Arf-GAP domain and FG repeat-containing protein 1	Agfg1	LGESAPALHLNKGTPSQSPVVGRSQGQQQEK	UID14597
		0.753705	0.685023	0.146516	-0.186681	-2.80643	-3.0257	-2.81003	-2.69346	-2.83781	-2.67135	-3.14526	-2.8679	-3.18904	S	3	0.999836	3.4e-10	139.78	97.063	81.239	0.070069	328460000	181	Q8K2K6-3;Q8K2K6-1;Q8K2K6;Q8K2K6-2	181;181;181;181	Q8K2K6-3	Q8K2K6-3	Arf-GAP domain and FG repeat-containing protein 1	Agfg1	ESAPALHLNKGTPSQSPVVGRSQGQQQEKKQ	UID14598
		0.872346	0.171917	0.471561	-0.145534	-2.14745	-2.02471	-2.8244	-1.85944	-1.79462	-1.92782	-2.34149	-2.21668	-2.87499	S	3	0.932192	2.19e-07	83.693	70.101	55.033	-3.288	12597000	125	Q8K2L8;Q8C0C3;E9Q0Q7	125;125;125	Q8K2L8	Q8K2L8	Trafficking protein particle complex subunit 12	Trappc12	HRLPSSTDKEVVDTLSNGSETDGDDTPRDIS	UID14599
		0.872346	0.171917	0.471561	-0.145534	-2.14745	-2.02471	-2.8244	-1.85944	-1.79462	-1.92782	-2.34149	-2.21668	-2.87499	S	3	0.93362	2.19e-07	83.693	70.101	55.033	-3.288	12597000	128	Q8K2L8;Q8C0C3;E9Q0Q7	128;128;128	Q8K2L8	Q8K2L8	Trafficking protein particle complex subunit 12	Trappc12	PSSTDKEVVDTLSNGSETDGDDTPRDISDMT	UID14600
		1.05015	0.133528	0.354966	0.0600214	-1.07119	-1.43402	-1.54116	-0.922622	-0.923631	-1.13522	-1.12297	-1.40265	-1.34068	S	2	1	1.71e-74	292.31	249.28	292.31	-0.86474	94616000	617	Q8K327	617	Q8K327	Q8K327	Chromosome alignment-maintaining phosphoprotein 1	Champ1	LSPSSKKLKKDSQENSDAELSSSEYIRADLD	UID14608
		1.05015	0.133528	0.354966	0.0600214	-1.07119	-1.43402	-1.54116	-0.922622	-0.923631	-1.13522	-1.12297	-1.40265	-1.34068	S	2	0.979516	8.03e-45	212.37	194.63	212.37	-0.45773	68158000	622	Q8K327	622	Q8K327	Q8K327	Chromosome alignment-maintaining phosphoprotein 1	Champ1	KKLKKDSQENSDAELSSSEYIRADLDTLDTK	UID14609
		0.156846	0.344815	-0.0629034	-0.127012	-0.997389	-1.23478	-1.49188	-1.21532	-1.37295	-1.32448	-1.28503	-1.46915	-1.35091	S	4	0.856295	0.0139458	41.482	25.89	41.482	-2.5156	23208000	108	Q8K327	108	Q8K327	Q8K327	Chromosome alignment-maintaining phosphoprotein 1	Champ1	EQPKEQPSKDTESGKSPSPPERQNPAFDPAE	UID14611
		0.156846	0.344815	-0.0629034	-0.127012	-0.997389	-1.23478	-1.49188	-1.21532	-1.37295	-1.32448	-1.28503	-1.46915	-1.35091	S	4	0.962133	0.0139458	41.482	25.89	41.482	-2.5156	23208000	110	Q8K327	110	Q8K327	Q8K327	Chromosome alignment-maintaining phosphoprotein 1	Champ1	PKEQPSKDTESGKSPSPPERQNPAFDPAEAR	UID14612
		0.278889	0.405177	0.152438	-0.205799	-2.14405	-2.74709	-2.67298	-2.15093	-2.51177	-2.44411	-2.89851	-2.73623	-2.54678	S	3	0.961012	2.31e-19	155.73	137.94	155.73	-0.31765	45694000	641	Q8K327	641	Q8K327	Q8K327	Chromosome alignment-maintaining phosphoprotein 1	Champ1	YIRADLDTLDTKGQESSSDQEQVDVESIDFS	UID14613
		0.278889	0.405177	0.152438	-0.205799	-2.14405	-2.74709	-2.67298	-2.15093	-2.51177	-2.44411	-2.89851	-2.73623	-2.54678	S	3	0.909654	2.31e-19	155.73	137.94	125.16	0.066644	45694000	643	Q8K327	643	Q8K327	Q8K327	Chromosome alignment-maintaining phosphoprotein 1	Champ1	RADLDTLDTKGQESSSDQEQVDVESIDFSKE	UID14615
		0.49546	0.626028	-0.435551	-0.487226	-2.83656	-3.89384	-3.60043	-3.65483	-4.31639	-3.66626	-3.62912	-4.03884	-4.12454	S	3	0.998872	0.0139326	48.467	37.046	48.467	-0.15782	4197800	10	Q8K3W3	10	Q8K3W3	Q8K3W3	Protein CASC3	Casc3	______MADRRRQRASQDTEDEESGASGSDS	UID14624
		0.123117	1.12722	-0.0353072	-0.181042	-2.85404	-2.87116	-3.05333	-2.83229	-3.11685	-2.93531	-3.02758	-3.15966	-3.13442	S	3	0.997133	3.14e-33	208.49	180.06	96.562	-0.0039974	1685800000	636	Q8K3X4	636	Q8K3X4	Q8K3X4	Interferon regulatory factor 2-binding protein-like	Irf2bpl	DGSSVHSTTASARRNSSSPVSPASVPGQRRL	UID14625
		0.791019	0.514328	0.596733	0.419619	-7.35264	-6.24226	-6.4542	-6.17921	-5.94028	-6.13941	-6.16049	-6.48404	-6.1457	S	2	0.914192	5.67e-32	190.18	156.09	151.1	0.48959	295260000	637	Q8K3X4	637	Q8K3X4	Q8K3X4	Interferon regulatory factor 2-binding protein-like	Irf2bpl	GSSVHSTTASARRNSSSPVSPASVPGQRRLA	UID14626
		1.4814	2.65433	-0.135484	-0.0980717	-1.9448	-1.91722	-1.9413	-2.01748	-2.15183	-2.04047	-2.01765	-2.02576	-2.05413	S	2	0.999385	2.3e-37	216.01	183.68	190.18	0.42831	1670400000	638	Q8K3X4	638	Q8K3X4	Q8K3X4	Interferon regulatory factor 2-binding protein-like	Irf2bpl	SSVHSTTASARRNSSSPVSPASVPGQRRLAS	UID14627
		0.221437	0.387229	-0.063317	-0.100449	-2.25691	-2.4506	-2.613	-2.42884	-2.57761	-2.50401	-2.59116	-2.46925	-2.56144	S	2	0.999944	1.26e-32	207.92	174.54	146.26	-2.0301	1382100000	641	Q8K3X4	641	Q8K3X4	Q8K3X4	Interferon regulatory factor 2-binding protein-like	Irf2bpl	HSTTASARRNSSSPVSPASVPGQRRLASRNG	UID14628
		0.228741	1.79284	-0.060063	-0.25142	-4.35547	-4.44184	-4.32914	-4.25041	-4.57859	-4.47764	-4.54223	-4.72393	-4.61455	S	3	0.999976	1.11e-07	107.99	84.64	77.068	0.51233	69128000	313	Q8K3X4	313	Q8K3X4	Q8K3X4	Interferon regulatory factor 2-binding protein-like	Irf2bpl	TVAEVGVGAAGKRPGSVSSTDQERELKEKQR	UID14630
		0.413592	0.493043	0.127693	-0.181016	-4.93189	-4.95413	-4.71939	-4.52636	-4.82694	-4.86903	-4.83963	-5.31888	-4.98995	S	2	0.600108	1.11e-07	107.99	84.64	107.99	0.34496	9953700	315	Q8K3X4	315	Q8K3X4	Q8K3X4	Interferon regulatory factor 2-binding protein-like	Irf2bpl	AEVGVGAAGKRPGSVSSTDQERELKEKQRNA	UID14631
		0.596535	0.367692	-0.247293	0.196347	-5.79839	-6.20669	-5.92325	-5.97381	-6.4607	-6.23569	-5.68716	-6.14128	-5.51086	S	3	0.695531	0.000200712	77.068	54.535	77.068	0.51233	31511000	316	Q8K3X4	316	Q8K3X4	Q8K3X4	Interferon regulatory factor 2-binding protein-like	Irf2bpl	EVGVGAAGKRPGSVSSTDQERELKEKQRNAE	UID14632
		0.314216	1.13015	-0.217896	-0.629108	0.241327	-0.310425	-0.49874	-0.438142	-0.695863	-0.0875206	-0.599517	-0.78038	-1.07526	S	3	0.986871	2.97e-12	126.9	114.73	126.9	-0.78992	4661100	62	Q8QZS3	62	Q8QZS3	Q8QZS3	Folliculin	Flcn	EEEGGIQMSSRVRAHSPAEGASSESSSPGPK	UID14638
		0.314216	1.13015	-0.217896	-0.629108	0.241327	-0.310425	-0.49874	-0.438142	-0.695863	-0.0875206	-0.599517	-0.78038	-1.07526	S	3	0.734556	2.97e-12	126.9	114.73	126.9	-0.78992	4661100	73	Q8QZS3	73	Q8QZS3	Q8QZS3	Folliculin	Flcn	VRAHSPAEGASSESSSPGPKKSDMCEGCRSL	UID14639
		0.579567	0.494537	0.498861	0.405016	-8.66238	-7.62012	-7.79759	-7.1837	-7.90398	-7.49584	-7.72588	-7.3171	-7.82206	S	3	0.839757	0.017834	45.28	30.589	45.28	-0.65286	2696000	27	Q8R0G9	27	Q8R0G9	Q8R0G9	Nuclear pore complex protein Nup133	Nup133	GPGTRRGPLVGIGPTSTPRASRRGLSLGSAV	UID14646
		1.14807	0.878465	-0.415459	-0.343257	2.11739	2.00913	1.60907	1.49375	1.37449	1.62097	1.60104	1.38854	1.71624	S	4	1	7.68e-06	105.94	87.167	47.532	-0.85861	154330000	148	Q8R149-2;Q8R149	148;148	Q8R149-2	Q8R149-2	BUD13 homolog	Bud13	DTSPPRKARHDTPDPSPPRKARHDTPDTSPP	UID14657
		0.744898	0.127414	-0.263775	-0.0639582	-0.298778	-0.287832	-0.771532	-0.699902	-0.777508	-0.672058	-0.392136	-0.696141	-0.46174	S	3	0.999928	5.3e-05	80.156	65.847	80.156	0.38885	86298000	371	Q8R149-2;Q8R149	371;371	Q8R149-2	Q8R149-2	BUD13 homolog	Bud13	EAKKQLDSKGVYQKASDSDLSPPRKKKNSGH	UID14658
		0.744898	0.127414	-0.263775	-0.0639582	-0.298778	-0.287832	-0.771532	-0.699902	-0.777508	-0.672058	-0.392136	-0.696141	-0.46174	S	3	0.999997	5.3e-05	80.156	65.847	80.156	0.38885	86298000	376	Q8R149-2;Q8R149	376;376	Q8R149-2	Q8R149-2	BUD13 homolog	Bud13	LDSKGVYQKASDSDLSPPRKKKNSGHQDSDS	UID14660
		0.364336	0.888641	-0.158564	-0.261326	0.616192	0.464425	0.151922	0.0684958	0.477256	0.211095	0.169861	0.140251	0.138448	S	4	1	0.000476692	78.763	63.497	50.387	-0.26056	55385000	200	Q8R149-2;Q8R149	200;200	Q8R149-2	Q8R149-2	BUD13 homolog	Bud13	DPSPPRRVRHDTPDLSPPRRVRHDTPDLSPP	UID14662
		0.576035	0.804033	-0.270776	-0.376402	0.15338	-0.121357	-0.53898	-0.468619	-0.521624	-0.329042	-0.665998	-0.39509	-0.575076	S	3	1	0.000503392	73.877	55.96	46.964	0.051947	37450000	187	Q8R149-2;Q8R149	187;187	Q8R149-2	Q8R149-2	BUD13 homolog	Bud13	DPSPPRKARHDTPDPSPPRRVRHDTPDLSPP	UID14663
		0.963073	0.722048	-0.565165	-0.340923	-0.905089	-0.812433	-1.45211	-1.43825	-1.4274	-1.99948	-1.30679	-1.56247	-1.32313	S	4	1	0.00492042	56.407	31.19	56.407	0.092473	17003000	226	Q8R149-2;Q8R149	226;226	Q8R149-2	Q8R149-2	BUD13 homolog	Bud13	DLSPPRRVRHDTPDPSPPRRVRHDLDASPPR	UID14672
		0.63472	0.82472	-0.255439	-0.317189	1.12201	0.846622	0.534153	0.675683	0.602443	0.458337	0.578256	0.409224	0.563735	S	3	0.999835	1.63e-05	95.264	77.104	95.264	0.14349	19612000	341	Q8R149-2;Q8R149;F6ZBW5	341;341;40	Q8R149-2	Q8R149-2	BUD13 homolog	Bud13	PSHPSLSTNSKYEHDSDLSPPRKRQAKAHFE	UID14673
		0.63472	0.82472	-0.255439	-0.317189	1.12201	0.846622	0.534153	0.675683	0.602443	0.458337	0.578256	0.409224	0.563735	S	3	1	8.73e-08	119.69	99.308	95.264	0.14349	22391000	344	Q8R149-2;Q8R149;F6ZBW5	344;344;43	Q8R149-2	Q8R149-2	BUD13 homolog	Bud13	PSLSTNSKYEHDSDLSPPRKRQAKAHFEAKK	UID14674
		0.871708	0.56402	-0.297545	-0.232661	0.988873	0.704833	0.521234	0.459764	0.290103	0.572437	0.391267	0.750818	0.374872	S	3	0.962008	0.00059491	66.826	49.94	66.826	-0.022614	38656000	199	Q8R1G6;E9Q996	199;199	Q8R1G6	Q8R1G6	PDZ and LIM domain protein 2	Pdlim2	GHSSPSDSAVRVLLHSPGRPSSPRFSSLDLE	UID14678
		0.871708	0.56402	-0.297545	-0.232661	0.988873	0.704833	0.521234	0.459764	0.290103	0.572437	0.391267	0.750818	0.374872	S	3	0.647192	0.00059491	66.826	49.94	66.826	-0.022614	38656000	204	Q8R1G6;E9Q996	204;204	Q8R1G6	Q8R1G6	PDZ and LIM domain protein 2	Pdlim2	SDSAVRVLLHSPGRPSSPRFSSLDLEEDSEV	UID14679
		0.0563874	1.29829	0.0135323	-0.200997	-3.19342	-3.22033	-3.34853	-3.13431	-3.22104	-3.36633	-3.526	-3.34786	-3.4914	S	3	0.547056	0.00118078	58.339	54.096	58.339	0.13982	7166900	39	Q8R2M2	39	Q8R2M2	Q8R2M2	Deoxynucleotidyltransferase terminal-interacting protein 2	Dnttip2	PRRIGTHLESTKESGSDGSTAESQPAEKQHS	UID14685
		0.0563874	1.29829	0.0135323	-0.200997	-3.19342	-3.22033	-3.34853	-3.13431	-3.22104	-3.36633	-3.526	-3.34786	-3.4914	S	3	0.788943	0.00118078	58.339	54.096	58.339	0.13982	7166900	42	Q8R2M2	42	Q8R2M2	Q8R2M2	Deoxynucleotidyltransferase terminal-interacting protein 2	Dnttip2	IGTHLESTKESGSDGSTAESQPAEKQHSRSS	UID14686
		0.302	0.577322	0.12949	0.240588	-4.3904	-4.72409	-4.80235	-4.28688	-4.54224	-4.69925	-4.15863	-4.62957	-4.40687	S	2	0.978888	1.92e-26	170	165.58	94.057	0.59804	72503000	248	Q8R2M2	248	Q8R2M2	Q8R2M2	Deoxynucleotidyltransferase terminal-interacting protein 2	Dnttip2	QLSARPLSQRNMPNVSDSETYNSDFDDSSPR	UID14687
		0.526504	0.761899	-0.534332	-0.599256	-6.03224	-5.37713	-6.21531	-6.44741	-7.0248	-5.75545	-6.92714	-6.45894	-6.03635	S	2	0.562532	4.06e-10	110.92	96.309	110.92	1.4095	975740	250	Q8R2M2	250	Q8R2M2	Q8R2M2	Deoxynucleotidyltransferase terminal-interacting protein 2	Dnttip2	SARPLSQRNMPNVSDSETYNSDFDDSSPRNS	UID14688
		0.346611	0.10476	0.183243	0.0442375	-4.062	-3.75436	-4.15341	-3.52214	-4.1482	-3.74971	-4.13087	-3.85049	-3.85571	S	3	0.999249	1.92e-26	170	165.58	166.05	-0.2814	114820000	255	Q8R2M2	255	Q8R2M2	Q8R2M2	Deoxynucleotidyltransferase terminal-interacting protein 2	Dnttip2	SQRNMPNVSDSETYNSDFDDSSPRNSGKKLT	UID14689
		0.810098	0.24378	0.35009	0.105055	-4.66509	-4.76967	-4.96805	-4.17335	-4.78581	-4.39338	-4.954	-4.68191	-4.45173	S	3	0.904711	1.92e-26	170	165.58	126.29	-0.10526	61437000	261	Q8R2M2	261	Q8R2M2	Q8R2M2	Deoxynucleotidyltransferase terminal-interacting protein 2	Dnttip2	NVSDSETYNSDFDDSSPRNSGKKLTAQNHQN	UID14691
		1.00657	1.57595	-0.206257	-0.389138	-2.25604	-2.44498	-2.54252	-2.64385	-2.68744	-2.53102	-2.92152	-2.6611	-2.82833	S	3	0.95175	0.0163155	45.436	33.076	45.436	-0.87376	15723000	146	Q8R3N1	146	Q8R3N1	Q8R3N1	Nucleolar protein 14	Nop14	GQSLADIEKHNDIVDSDSDTEDRGALSAELT	UID14706
		1.00657	1.57595	-0.206257	-0.389138	-2.25604	-2.44498	-2.54252	-2.64385	-2.68744	-2.53102	-2.92152	-2.6611	-2.82833	S	3	0.897501	0.0163155	45.436	33.076	45.436	-0.87376	15723000	148	Q8R3N1	148	Q8R3N1	Q8R3N1	Nucleolar protein 14	Nop14	SLADIEKHNDIVDSDSDTEDRGALSAELTAS	UID14707
		0.683662	0.366726	0.227452	0.156118	-1.63197	-1.94426	-2.14768	-1.6567	-1.72016	-1.66469	-1.58526	-1.91693	-1.75336	S	3	0.998256	7.28e-11	110.03	102.67	110.03	-2.5051	32673000	84	Q8R3P8	84	Q8R3P8	Q8R3P8		Rnf113a1	KTRGSAKQKATYGGLSSEDENEPEGLGVVYK	UID14712
		0.683662	0.366726	0.227452	0.156118	-1.63197	-1.94426	-2.14768	-1.6567	-1.72016	-1.66469	-1.58526	-1.91693	-1.75336	S	3	0.998885	7.28e-11	110.03	102.67	110.03	-2.5051	32673000	85	Q8R3P8	85	Q8R3P8	Q8R3P8		Rnf113a1	TRGSAKQKATYGGLSSEDENEPEGLGVVYKS	UID14713
		0.12983	0.891732	-0.0555439	-0.322567	-0.659904	-0.893013	-1.18477	-0.990726	-0.889339	-1.02425	-1.35751	-1.24402	-1.10385	S	3	0.513199	0.0176445	47.545	24.666	47.545	-0.38174	2780700	210	Q8R502	210	Q8R502	Q8R502	Volume-regulated anion channel subunit LRRC8C	Lrrc8c	RSGTIQSGPEGNLVRSQSLKSIPEKFVVDKS	UID14725
		0.12983	0.891732	-0.0555439	-0.322567	-0.659904	-0.893013	-1.18477	-0.990726	-0.889339	-1.02425	-1.35751	-1.24402	-1.10385	S	3	0.513199	0.0176445	47.545	24.666	47.545	-0.38174	2780700	212	Q8R502	212	Q8R502	Q8R502	Volume-regulated anion channel subunit LRRC8C	Lrrc8c	GTIQSGPEGNLVRSQSLKSIPEKFVVDKSAA	UID14726
		0.12983	0.891732	-0.0555439	-0.322567	-0.659904	-0.893013	-1.18477	-0.990726	-0.889339	-1.02425	-1.35751	-1.24402	-1.10385	S	3	0.973602	0.0176445	47.545	24.666	47.545	-0.38174	2780700	215	Q8R502	215	Q8R502	Q8R502	Volume-regulated anion channel subunit LRRC8C	Lrrc8c	QSGPEGNLVRSQSLKSIPEKFVVDKSAAGAL	UID14727
		0.32697	2.2065	-0.107037	-0.450365	-5.57332	-5.62954	-5.78996	-5.53768	-5.86022	-5.91602	-6.06179	-6.22582	-6.0563	S	4	1	4.03e-95	297.52	253.93	95.823	-0.29179	21427000000	1943	Q8VDD5	1943	Q8VDD5	Q8VDD5	Myosin-9	Myh9	FVVTRRIVRKGTGDCSDEEVDGKADGADAKA	UID14732
		0.684723	0.902527	0.872566	0.429637	-5.29294	-5.73344	-6.03765	-4.6723	-3.96383	-5.81021	-5.23226	-5.1862	-5.35666	S	3	0.487808	9.46e-06	79.559	73.061	79.559	0.43219	6553700	575	Q8VDG3	575	Q8VDG3	Q8VDG3	Poly(A)-specific ribonuclease PARN	Parn	REAALEDRESEEVSDSELEQTDSCTDPLPEG	UID14735
		1.70948	0.63371	0.287758	0.186824	-0.699828	-0.557625	-0.731769	-0.269702	-0.449863	-0.406381	-0.313143	-0.714059	-0.401549	S	3	0.604456	0.000204911	65.438	47.738	65.438	0.36406	10323000	453	Q8VDZ4;E9QQ92;Q8VDZ4-2	453;453;453	Q8VDZ4	Q8VDZ4	Palmitoyltransferase ZDHHC5	Zdhhc5	FELGQLQSIRSEGTTSTSYKSLANQTRNGSL	UID14762
		1.43082	0.977984	0.328554	0.229563	-0.800611	-0.71323	-0.878769	-0.330317	-0.652124	-0.424507	-0.422457	-0.75719	-0.524276	S	3	0.991664	0.000204911	65.438	47.738	65.438	0.36406	17754000	458	Q8VDZ4;E9QQ92;Q8VDZ4-2	458;458;458	Q8VDZ4	Q8VDZ4	Palmitoyltransferase ZDHHC5	Zdhhc5	LQSIRSEGTTSTSYKSLANQTRNGSLSYDSL	UID14763
		1.03728	0.275896	0.377804	-0.0749273	-2.93464	-2.83272	-3.19171	-2.46946	-2.48048	-2.87572	-3.01827	-3.09076	-3.07483	S	3	0.966777	5.48e-09	106.5	80.54	106.5	-0.21503	11705000	684	Q8VDZ4	684	Q8VDZ4	Q8VDZ4	Palmitoyltransferase ZDHHC5	Zdhhc5	TYSKSNGQPKSIGSASPGPGQPPLSSPTRGG	UID14764
		1.6478	0.0181176	0.481756	0.00861327	-2.76763	-2.52569	-2.90691	-2.37068	-2.11793	-2.26636	-2.5364	-2.71381	-2.92419	S	3	0.613867	5.48e-09	106.5	80.54	106.5	-0.21503	5953300	693	Q8VDZ4	693	Q8VDZ4	Q8VDZ4	Palmitoyltransferase ZDHHC5	Zdhhc5	KSIGSASPGPGQPPLSSPTRGGVKKVSGVGG	UID14765
		0.0688072	0.122827	-0.0670164	0.185169	-6.36861	-6.08082	-5.37446	-6.27363	-5.69421	-6.0571	-6.36705	-6.05792	-4.84342	S	3	0.999311	0.000177774	60.621	50.833	53.475	3.511	1485900	22	Q8VED9	22	Q8VED9	Q8VED9	Galectin-related protein	Lgalsl	DSDAVVKLDDGHLNNSLGSPVQADVYFPRLI	UID14767
		0.0688072	0.122827	-0.0670164	0.185169	-6.36861	-6.08082	-5.37446	-6.27363	-5.69421	-6.0571	-6.36705	-6.05792	-4.84342	S	3	0.999294	0.000177774	60.621	50.833	60.621	-0.34074	1485900	25	Q8VED9	25	Q8VED9	Q8VED9	Galectin-related protein	Lgalsl	AVVKLDDGHLNNSLGSPVQADVYFPRLIVPF	UID14768
		1.03288	0.120357	-0.1098	-0.0474532	0.796097	0.708981	0.73594	0.710928	0.56278	0.63791	0.691331	0.458733	0.948594	S	4	0.999774	1.33e-19	156.7	122.65	156.7	-0.2421	108090000	95	Q8VEJ9	95	Q8VEJ9	Q8VEJ9	Vacuolar protein sorting-associated protein 4A	Vps4a	HGKKPVKENQSEGKGSDSDSEGDNPEKKKLQ	UID14769
		0.421917	0.00596894	0.0783567	0.00212288	0.368159	0.519333	0.432699	0.630382	0.401909	0.522971	0.407219	0.274902	0.644439	S	3	0.989363	1.33e-19	156.7	122.65	156.13	-0.064703	133700000	97	Q8VEJ9	97	Q8VEJ9	Q8VEJ9	Vacuolar protein sorting-associated protein 4A	Vps4a	KKPVKENQSEGKGSDSDSEGDNPEKKKLQEQ	UID14770
		0.160125	0.134768	0.0707633	-0.0778863	0.0259705	-0.039794	-0.263133	0.232416	-0.254408	-0.042675	-0.122039	-0.528193	0.139616	S	3	0.997666	3.15e-19	152.99	123.6	152.99	0.29006	29428000	99	Q8VEJ9	99	Q8VEJ9	Q8VEJ9	Vacuolar protein sorting-associated protein 4A	Vps4a	PVKENQSEGKGSDSDSEGDNPEKKKLQEQLM	UID14771
		0.58993	0.66613	0.283587	0.26315	-1.93073	-1.62512	-2.20357	-1.42554	-1.88744	-1.59568	-1.62756	-1.56227	-1.78015	S	4	0.998867	6.28e-05	74.876	59.787	69.133	-0.68949	189740000	489	Q8VID5	489	Q8VID5	Q8VID5	ATP-dependent DNA helicase Q5	Recql5	GGRRGYGGFSRYDEGSGGSGDEGRDEAHKRE	UID14784
		0.58993	0.66613	0.283587	0.26315	-1.93073	-1.62512	-2.20357	-1.42554	-1.88744	-1.59568	-1.62756	-1.56227	-1.78015	S	4	0.999685	6.28e-05	74.876	59.787	74.876	-0.5936	189740000	492	Q8VID5	492	Q8VID5	Q8VID5	ATP-dependent DNA helicase Q5	Recql5	RGYGGFSRYDEGSGGSGDEGRDEAHKREWNL	UID14785
		0.0565998	0.00373486	0.198496	-0.0149794	-1.42209	-1.00221	1.40861	-1.23172	1.49044	-0.678932	-1.44555	1.58378	-1.19886	S	3	0.99886	2.61e-20	162.87	149.02	162.87	-0.12926	58576000	313	Q91V27	313	Q91V27	Q91V27	Melanophilin	Mlph	RGKHLPSQYLADVDTSDEDSIQGPRAASQHS	UID14787
		1.17163	0.875744	1.52276	1.0349	-8.04272	-6.65225	-8.38378	-5.75109	-5.99584	-6.76353	-6.95638	-6.50573	-6.51193	S	3	0.981614	7.34e-13	132.47	117.91	51.606	-0.97246	28225000	412	Q91VK1	412	Q91VK1	Q91VK1	Basic leucine zipper and W2 domain-containing protein 2	Bzw2	QMKKFVEWLQNAEEESESEGEES________	UID14794
		1.07305	0.912478	1.38415	1.03785	-8.28124	-6.81988	-8.38378	-6.00452	-6.22509	-7.10284	-7.1167	-6.65523	-6.59943	S	3	0.983599	2.33e-09	117.23	99.194	51.606	-0.97246	26123000	414	Q91VK1	414	Q91VK1	Q91VK1	Basic leucine zipper and W2 domain-containing protein 2	Bzw2	KKFVEWLQNAEEESESEGEES__________	UID14795
		0.958156	0.0764684	1.33414	0.127504	-4.15338	-5.19345	-5.45886	-4.05001	-2.57187	-4.18137	-3.97031	-5.05275	-5.40011	S	3	0.980507	4.51e-24	153.63	142.21	153.63	0.82326	106930000	21	Q91VN6	21	Q91VN6	Q91VN6	Probable ATP-dependent RNA helicase DDX41	Ddx41	PERKRARADEATAGGSRSEDEDEDDEDYVPY	UID14802
		0.958156	0.0764684	1.33414	0.127504	-4.15338	-5.19345	-5.45886	-4.05001	-2.57187	-4.18137	-3.97031	-5.05275	-5.40011	S	3	0.999907	2.79e-33	183.31	176.81	153.63	0.82326	111670000	23	Q91VN6	23	Q91VN6	Q91VN6	Probable ATP-dependent RNA helicase DDX41	Ddx41	RKRARADEATAGGSRSEDEDEDDEDYVPYVP	UID14803
		0.562391	0.186412	0.310858	0.122043	-5.23053	-4.44547	-4.6674	-4.60678	-4.34872	-4.45533	-4.66728	-4.50104	-4.80896	S	3	0.541508	3.1e-05	84.499	68.36	84.499	0.2299	14115000	378	Q91W39;B7ZC23	378;98	Q91W39	Q91W39	Nuclear receptor coactivator 5	Ncoa5	IINYLRERKERLLRSSADSLPGPISRQPLGA	UID14808
		0.562391	0.186412	0.310858	0.122043	-5.23053	-4.44547	-4.6674	-4.60678	-4.34872	-4.45533	-4.66728	-4.50104	-4.80896	S	3	0.999974	3.1e-05	84.499	68.36	84.499	0.2299	14115000	381	Q91W39;B7ZC23	381;101	Q91W39	Q91W39	Nuclear receptor coactivator 5	Ncoa5	YLRERKERLLRSSADSLPGPISRQPLGAASG	UID14809
		0.70146	0.239586	-0.112319	0.0590191	-0.553066	-0.329003	-0.409183	-0.520239	-0.606233	-0.501739	-0.287735	-0.312607	-0.513853	S	2	0.975329	0.039742	43.229	22.818	43.229	0.65752	8067000	339	Q91W92	339	Q91W92	Q91W92	Cdc42 effector protein 1	Cdc42ep1	MTFDRHGASWGASRASWGASRASRHYTEMDA	UID14812
		0.70146	0.239586	-0.112319	0.0590191	-0.553066	-0.329003	-0.409183	-0.520239	-0.606233	-0.501739	-0.287735	-0.312607	-0.513853	S	2	0.993329	0.039742	43.229	22.818	43.229	0.65752	8067000	346	Q91W92	346	Q91W92	Q91W92	Cdc42 effector protein 1	Cdc42ep1	ASWGASRASWGASRASRHYTEMDARRELAGV	UID14813
		0.715497	0.543512	-1.13097	-0.9921	-2.49045	-0.871759	-3.33149	-3.4036	-3.30166	-3.38136	-2.51424	-3.47036	-3.6854	S	3	0.880397	0.000295435	88.42	64.433	64.121	-0.72413	26106000	205	Q91W92	205	Q91W92	Q91W92	Cdc42 effector protein 1	Cdc42ep1	SSFPSEPTPNPELRRSDSLLSFRFDLDLGPS	UID14817
		0.117416	0.07589	-0.0760117	-0.0526727	-0.833235	-1.38269	-1.61876	-1.28762	-1.41405	-1.36104	-1.18487	-1.41881	-1.38902	S	2	0.99455	0.000233049	91.939	67.953	91.939	-0.7139	33319000	207	Q91W92	207	Q91W92	Q91W92	Cdc42 effector protein 1	Cdc42ep1	FPSEPTPNPELRRSDSLLSFRFDLDLGPSLL	UID14818
		0.169492	0.130796	-0.116028	-0.100617	-0.628146	-1.10348	-1.50852	-1.11215	-1.27173	-1.20434	-0.950229	-1.21909	-1.37267	S	2	0.99999	0.000233049	91.939	67.953	91.939	-0.7139	59425000	210	Q91W92	210	Q91W92	Q91W92	Cdc42 effector protein 1	Cdc42ep1	EPTPNPELRRSDSLLSFRFDLDLGPSLLSEL	UID14819
		0.057451	0.0880712	0.0710637	-0.106646	-7.60651	-6.3128	-6.98549	-6.51532	-6.94426	-7.23203	-7.49971	-6.90007	-6.82496	S	3	0.999949	0.000278408	66.644	46.824	63.69	-0.55004	28916000	176	Q91WG2;Q91WG2-2;Q91WG2-1	176;176;133	Q91WG2	Q91WG2	Rab GTPase-binding effector protein 2	Rabep2	EELIQEIQRRPRQPASLHGSTELLPLSRNPS	UID14820
		0.0400732	0.266468	0.0608296	-0.348105	-7.67695	-6.35107	-7.69603	-7.04282	-6.81311	-7.68563	-7.91084	-7.8105	-7.04703	S	3	0.865794	0.000278408	66.644	46.824	63.69	-0.55004	18497000	180	Q91WG2;Q91WG2-2;Q91WG2-1	180;180;137	Q91WG2	Q91WG2	Rab GTPase-binding effector protein 2	Rabep2	QEIQRRPRQPASLHGSTELLPLSRNPSPPLE	UID14821
		0.796548	0.95336	-0.21858	-0.231227	-4.65802	-4.83898	-4.59378	-5.10823	-4.88386	-4.75443	-4.9502	-4.76837	-5.0659	S	2	0.999679	1.56e-06	96.666	79.752	87.287	-1.0608	75492000	50	Q91WM3;F6VEP4	50;32	Q91WM3	Q91WM3	U3 small nucleolar RNA-interacting protein 2	Rrp9	DRGKSKGGGKMNEEISSDSESESLAPRKTEE	UID14823
		0.0229515	0.286871	-0.00960604	-0.0800447	-4.27791	-4.46617	-4.6405	-4.56432	-4.28578	-4.5633	-4.62426	-4.49284	-4.50762	S	2	0.999679	1.56e-06	96.666	79.752	87.287	-1.0608	81036000	51	Q91WM3;F6VEP4	51;33	Q91WM3	Q91WM3	U3 small nucleolar RNA-interacting protein 2	Rrp9	RGKSKGGGKMNEEISSDSESESLAPRKTEEE	UID14824
		0.0229515	0.286871	-0.00960604	-0.0800447	-4.27791	-4.46617	-4.6405	-4.56432	-4.28578	-4.5633	-4.62426	-4.49284	-4.50762	S	3	0.986169	1.56e-06	96.666	79.752	86.546	0.20079	81036000	53	Q91WM3;F6VEP4	53;35	Q91WM3	Q91WM3	U3 small nucleolar RNA-interacting protein 2	Rrp9	KSKGGGKMNEEISSDSESESLAPRKTEEEEE	UID14825
		0.0341762	0.250735	-0.0117982	-0.0636896	-0.198948	-0.385151	-0.169863	-0.101553	-0.431191	-0.256612	-0.166427	-0.374719	-0.403885	S	3	0.781716	0.000139859	70.959	52.902	70.959	0.14542	13916000	543	Q91YD3	543	Q91YD3	Q91YD3	mRNA-decapping enzyme 1A	Dcp1a	QQTVPRAADLERKASSPSPLTVGTAESQRKP	UID14844
		0.0341762	0.250735	-0.0117982	-0.0636896	-0.198948	-0.385151	-0.169863	-0.101553	-0.431191	-0.256612	-0.166427	-0.374719	-0.403885	S	3	0.86736	0.000139859	70.959	52.902	70.959	0.14542	13916000	545	Q91YD3	545	Q91YD3	Q91YD3	mRNA-decapping enzyme 1A	Dcp1a	TVPRAADLERKASSPSPLTVGTAESQRKPSI	UID14845
		0.0625604	0.441283	0.0214195	-0.116918	-1.78517	-2.09636	-2.12843	-2.04868	-2.00464	-1.89238	-2.17471	-2.068	-2.118	S	2	0.996007	9.14e-05	88.075	35.499	88.075	0.34389	6399300	405	Q91YK2	405	Q91YK2	Q91YK2	Ribosomal RNA processing protein 1 homolog B	Rrp1b	DTQNLDAVAVPKVPDSESEPDTAQRQAPCGQ	UID14852
		0.0625604	0.441283	0.0214195	-0.116918	-1.78517	-2.09636	-2.12843	-2.04868	-2.00464	-1.89238	-2.17471	-2.068	-2.118	S	3	0.98997	0.0226495	41.359	30.124	41.359	0.069405	4337800	407	Q91YK2	407	Q91YK2	Q91YK2	Ribosomal RNA processing protein 1 homolog B	Rrp1b	QNLDAVAVPKVPDSESEPDTAQRQAPCGQAC	UID14853
		0.236659	0.213356	0.221904	-0.323164	-3.2954	-2.22643	-2.70516	-2.50753	-2.17852	-2.87523	-2.63188	-4.06306	-2.50155	S	3	0.794987	0.000464912	73.887	61.601	73.887	0.025991	998050	980	Q91Z58	980	Q91Z58	Q91Z58	Uncharacterized protein C6orf132 homolog		APSSLPQSRALPKSFSSPPSPSYKREEEEEE	UID14859
		0.236659	0.213356	0.221904	-0.323164	-3.2954	-2.22643	-2.70516	-2.50753	-2.17852	-2.87523	-2.63188	-4.06306	-2.50155	S	3	0.997087	0.000464912	73.887	61.601	73.887	0.025991	998050	984	Q91Z58	984	Q91Z58	Q91Z58	Uncharacterized protein C6orf132 homolog		LPQSRALPKSFSSPPSPSYKREEEEEEFSFD	UID14860
		0.175743	0.297887	0.301104	-0.254185	2.86504	2.66496	3.41996	4.35011	2.23961	3.26355	2.33814	3.22808	2.62119	S	3	0.999961	9.06e-06	92.336	75.651	73.405	0.026064	12662000	1010	Q91Z96	1010	Q91Z96	Q91Z96	BMP-2-inducible protein kinase	Bmp2k	TPERARRHKKVGRRDSQSSNEFLTISDSKEN	UID14862
		0.175743	0.297887	0.301104	-0.254185	2.86504	2.66496	3.41996	4.35011	2.23961	3.26355	2.33814	3.22808	2.62119	S	3	0.999966	9.06e-06	92.336	75.651	73.405	0.026064	12662000	1012	Q91Z96	1012	Q91Z96	Q91Z96	BMP-2-inducible protein kinase	Bmp2k	ERARRHKKVGRRDSQSSNEFLTISDSKENIS	UID14863
		0.100082	0.449023	0.204421	-0.329514	2.86504	3.09217	3.56226	4.64949	2.2197	3.26355	2.56372	3.32111	2.6461	S	3	0.999918	0.000137907	73.405	56.72	73.405	0.026064	5389300	1013	Q91Z96	1013	Q91Z96	Q91Z96	BMP-2-inducible protein kinase	Bmp2k	RARRHKKVGRRDSQSSNEFLTISDSKENISV	UID14864
		0.326849	0.501299	-0.123961	-0.178045	-3.59581	-4.04867	-4.04818	-3.94452	-4.0455	-4.07454	-4.01555	-4.14139	-4.06986	S	3	0.986152	0.0268942	41.644	16.852	41.644	-2.9057	6166500	4521	Q91ZX7	4521	Q91ZX7	Q91ZX7	Prolow-density lipoprotein receptor-related protein 1;Low-density lipoprotein receptor-related protein 1 85 kDa subunit;Low-density lipoprotein receptor-related protein 1 515 kDa subunit;Low-density lipoprotein receptor-related protein 1 intracellular domain	Lrp1	PVYATLYMGGHGSRHSLASTDEKRELLGRGP	UID14867
		0.326849	0.501299	-0.123961	-0.178045	-3.59581	-4.04867	-4.04818	-3.94452	-4.0455	-4.07454	-4.01555	-4.14139	-4.06986	S	3	0.684654	0.0268942	41.644	16.852	41.644	-2.9057	6166500	4524	Q91ZX7	4524	Q91ZX7	Q91ZX7	Prolow-density lipoprotein receptor-related protein 1;Low-density lipoprotein receptor-related protein 1 85 kDa subunit;Low-density lipoprotein receptor-related protein 1 515 kDa subunit;Low-density lipoprotein receptor-related protein 1 intracellular domain	Lrp1	ATLYMGGHGSRHSLASTDEKRELLGRGPEDE	UID14868
		0.270305	0.154909	-0.145104	-0.0857658	-1.69277	-1.89278	-2.37948	-2.05719	-2.26911	-2.07404	-2.13067	-2.08452	-2.00713	S	2	0.999998	1.65e-17	186.62	121.97	186.62	2.2499	566050000	280	Q920Q8-4;Q920Q8-3;Q920Q8	280;282;322	Q920Q8-4	Q920Q8-4	Influenza virus NS1A-binding protein homolog	Ivns1abp	VLDSTFCVIFLHGRNSPQSSPTSTPKLSKSL	UID14869
		0.836266	0.0613154	-0.314171	-0.0239258	-3.45574	-3.64353	-3.8392	-3.75946	-3.90552	-4.216	-3.74535	-3.75071	-3.51418	S	2	0.909554	1.26e-08	121.76	57.11	87.647	0.21028	514150000	283	Q920Q8-4;Q920Q8-3;Q920Q8	283;285;325	Q920Q8-4	Q920Q8-4	Influenza virus NS1A-binding protein homolog	Ivns1abp	STFCVIFLHGRNSPQSSPTSTPKLSKSLSFE	UID14870
		0.328944	0.563793	0.126484	-0.192937	-3.18061	-3.42221	-3.64846	-3.22085	-3.45482	-3.19616	-3.74535	-3.57056	-3.51418	S	3	0.867441	1.65e-17	186.62	121.97	59.261	0.10076	201860000	284	Q920Q8-4;Q920Q8-3;Q920Q8	284;286;326	Q920Q8-4	Q920Q8-4	Influenza virus NS1A-binding protein homolog	Ivns1abp	TFCVIFLHGRNSPQSSPTSTPKLSKSLSFEM	UID14871
		0.749485	0.292035	0.26505	-0.0921885	-4.54751	-4.36105	-4.78366	-4.1109	-4.3051	-4.48107	-4.58226	-4.69385	-4.69267	S	4	0.718867	2.18e-29	149.73	140.66	127.63	-2.5652	35413000	8	Q921F4;Q921F4-4	8;8	Q921F4	Q921F4	Heterogeneous nuclear ribonucleoprotein L-like	Hnrnpll	________MSSSSSSSPKEETYEEDREFESQ	UID14879
		1.23076	1.08074	0.634086	0.407562	-1.63825	-1.70905	-1.14993	-0.628432	-1.18582	-0.780721	-1.13256	-1.05254	-1.08945	S	3	0.963808	1.15e-18	144.43	131.66	144.43	-0.85086	39761000	114	Q921K9	114	Q921K9	Q921K9	B-cell CLL/lymphoma 7 protein family member B	Bcl7b	DVYQLKVDSSTNSSPSPQQSESLSPAHTSDF	UID14883
		1.3728	0.509173	0.669007	0.413607	-1.63825	-1.70986	-1.83211	-0.628432	-1.18582	-1.35895	-1.39522	-1.87626	-0.667927	S	3	0.663519	4.38e-17	124.9	110.52	124.9	-0.54884	10489000	120	Q921K9	120	Q921K9	Q921K9	B-cell CLL/lymphoma 7 protein family member B	Bcl7b	VDSSTNSSPSPQQSESLSPAHTSDFRTDDSQ	UID14885
		1.03323	0.593182	0.508001	0.184907	-1.31907	-1.49606	-1.03046	-0.499732	-1.13079	-0.69107	-1.0893	-1.04635	-1.15523	S	3	0.973005	1.15e-18	144.43	131.66	105.05	-2.721	29273000	122	Q921K9	122	Q921K9	Q921K9	B-cell CLL/lymphoma 7 protein family member B	Bcl7b	SSTNSSPSPQQSESLSPAHTSDFRTDDSQPP	UID14886
		0.816755	0.788636	0.581388	-0.316943	-3.76433	-3.62461	-4.04635	-2.71297	-3.20814	-3.77	-3.92746	-4.3927	-4.06594	S	3	1	3.47e-69	247.36	230.28	247.36	0.35126	105880000	22	Q922H1-2;Q922H1;H7BX56;D6RGQ1;Q9D8D8	22;22;22;22;22	Q922H1-2	Q922H1-2	Protein arginine N-methyltransferase 3	Prmt3	GNGRGAELGPEPLELSDSGDDAGWEDEDADT	UID14893
		0.816755	0.788636	0.581388	-0.316943	-3.76433	-3.62461	-4.04635	-2.71297	-3.20814	-3.77	-3.92746	-4.3927	-4.06594	S	3	1	3.47e-69	247.36	230.28	247.36	0.35126	105880000	24	Q922H1-2;Q922H1;H7BX56;D6RGQ1;Q9D8D8	24;24;24;24;24	Q922H1-2	Q922H1-2	Protein arginine N-methyltransferase 3	Prmt3	GRGAELGPEPLELSDSGDDAGWEDEDADTEP	UID14894
		1.97423	0.486244	0.372478	-0.0738541	-1.98937	-2.04034	-2.11668	-1.56143	-1.81323	-1.6543	-2.0633	-2.23206	-2.07258	S	3	0.566136	3.65e-29	175.86	161.97	141.29	0.45359	125180000	188	Q922Y1	188	Q922Y1	Q922Y1	UBX domain-containing protein 1	Ubxn1	AERAKKYGGSVGSRSSPPATDPGPVPSSPSQ	UID14900
		1.18674	0.454234	0.353673	-0.244951	-4.99116	-5.00603	-5.12767	-4.42457	-4.78421	-4.85505	-5.74161	-5.09299	-5.02511	S	3	0.810185	0.000150601	63.69	48.92	63.69	-1.2251	2546000	199	Q922Y1	199	Q922Y1	Q922Y1	UBX domain-containing protein 1	Ubxn1	GSRSSPPATDPGPVPSSPSQEPPTKREYDQC	UID14901
		1.97423	0.486244	0.372478	-0.0738541	-1.98937	-2.04034	-2.11668	-1.56143	-1.81323	-1.6543	-2.0633	-2.23206	-2.07258	S	4	0.972826	3.65e-29	175.86	161.97	175.86	0.037652	118840000	200	Q922Y1	200	Q922Y1	Q922Y1	UBX domain-containing protein 1	Ubxn1	SRSSPPATDPGPVPSSPSQEPPTKREYDQCR	UID14902
		0.329318	1.06326	0.0916773	-0.302443	-2.14886	-2.09507	-2.26451	-2.02207	-2.2776	-1.93374	-2.39811	-2.71384	-2.30383	S	3	0.984377	0.0139865	56.951	39.626	51.875	0.62025	18556000	985	Q925J9-4;Q925J9	985;1000	Q925J9-4	Q925J9-4	Mediator of RNA polymerase II transcription subunit 1	Med1	GPGSDSKPGKRSRTPSNDGKSKDKPPKRKKA	UID14919
		0.115747	0.138935	0.0693235	-0.0588188	-2.67657	-2.30206	-2.81679	-2.51771	-2.26801	-2.80174	-2.63743	-2.71646	-2.61799	S	3	0.993422	3.93e-11	116.24	98.294	95.794	0.24281	59247000	1466	Q925J9-4;Q925J9	1466;1481	Q925J9-4	Q925J9-4	Mediator of RNA polymerase II transcription subunit 1	Med1	ESESGSSIAERSYQNSPSSEDGIRPLPEYST	UID14920
		0.504764	0.152425	-0.0773249	0.0693442	-1.90627	-1.98569	-2.06432	-1.98778	-2.04538	-2.1551	-1.59003	-2.05508	-2.10314	S	3	0.550263	3.93e-11	116.24	98.294	116.24	0.031335	15009000	1468	Q925J9-4;Q925J9	1468;1483	Q925J9-4	Q925J9-4	Mediator of RNA polymerase II transcription subunit 1	Med1	ESGSSIAERSYQNSPSSEDGIRPLPEYSTEK	UID14921
		0.142175	0.190728	0.080602	-0.0770111	-2.67657	-2.3359	-2.81679	-2.51771	-2.26801	-2.80174	-2.63743	-2.80488	-2.61799	S	3	0.842499	1.65e-07	95.794	81.484	95.794	0.24281	54252000	1469	Q925J9-4;Q925J9	1469;1484	Q925J9-4	Q925J9-4	Mediator of RNA polymerase II transcription subunit 1	Med1	SGSSIAERSYQNSPSSEDGIRPLPEYSTEKH	UID14922
		0.145639	0.0156231	0.0695747	-0.0119448	-1.3644	-1.07386	-1.66421	-1.24299	-1.25369	-1.39706	-1.40744	-1.68938	-1.04148	S	4	1	1.08e-16	128.92	116.49	69.782	0.33793	54615000	86	Q99J36	86	Q99J36	Q99J36	THUMP domain-containing protein 1	Thumpd1	DMYGPEKFIDKDQQPSGSEGEDDDAEAALKK	UID14927
		0.145639	0.0156231	0.0695747	-0.0119448	-1.3644	-1.07386	-1.66421	-1.24299	-1.25369	-1.39706	-1.40744	-1.68938	-1.04148	S	4	1	1.08e-16	128.92	116.49	69.782	0.33793	54615000	88	Q99J36	88	Q99J36	Q99J36	THUMP domain-containing protein 1	Thumpd1	YGPEKFIDKDQQPSGSEGEDDDAEAALKKEV	UID14928
		1.13536	0.122211	0.475734	0.0448249	-5.13181	-5.22149	-5.55687	-4.5405	-5.03794	-4.90453	-5.31717	-5.19671	-5.26182	S	3	0.9915	4.39e-29	175.9	161.38	95.523	-0.51237	397780000	272	Q99JF8;A2BI12;Q99JF8-2	272;272;272	Q99JF8	Q99JF8	PC4 and SFRS1-interacting protein	Psip1	ESKRKNLAKPGVTSTSDSEDEDDQEGEKKRK	UID14929
		1.13536	0.122211	0.475734	0.0448249	-5.13181	-5.22149	-5.55687	-4.5405	-5.03794	-4.90453	-5.31717	-5.19671	-5.26182	S	4	0.999798	4.39e-29	175.9	161.38	175.9	-0.03997	397780000	274	Q99JF8;A2BI12;Q99JF8-2	274;274;274	Q99JF8	Q99JF8	PC4 and SFRS1-interacting protein	Psip1	KRKNLAKPGVTSTSDSEDEDDQEGEKKRKGG	UID14930
		1.21108	0.0406553	0.359364	-0.012572	-5.75317	-5.64443	-5.83128	-5.33657	-5.18833	-5.62589	-5.82073	-5.57731	-5.86856	S	3	0.850611	1.24e-06	82.877	65.998	45.546	0.50447	115010000	721	Q99K01-2;E9Q8P7;Q99K01;Q99K01-4	721;721;721;727	Q99K01-2	Q99K01-2	Pyridoxal-dependent decarboxylase domain-containing protein 1	Pdxdc1	PFKRSLRGSDAVSETSSVSHIEDLEKVEQLS	UID14933
		1.21108	0.0406553	0.359364	-0.012572	-5.75317	-5.64443	-5.83128	-5.33657	-5.18833	-5.62589	-5.82073	-5.57731	-5.86856	S	3	0.926	1.24e-06	82.877	65.998	74.584	-0.065387	109810000	722	Q99K01-2;E9Q8P7;Q99K01;Q99K01-4	722;722;722;728	Q99K01-2	Q99K01-2	Pyridoxal-dependent decarboxylase domain-containing protein 1	Pdxdc1	FKRSLRGSDAVSETSSVSHIEDLEKVEQLSS	UID14934
		0.862502	1.40037	0.293397	0.493987	-2.31571	-2.784	-2.77481	-2.28215	-2.39562	-2.31657	-2.02153	-2.20694	-2.16409	S	3	0.999941	3.3e-22	102.6	93.347	102.6	1.0796	107280000	15	Q99K70;Q99K70-2	15;15	Q99K70	Q99K70	Ras-related GTP-binding protein C	Rragc	_MSLQYGAEETPLAGSYGAADSFPKDFGYGV	UID14938
		0.525185	0.0216926	-0.118068	-0.0177164	-5.10983	-4.95879	-4.82051	-5.13602	-5.13194	-4.97537	-4.49323	-5.07114	-5.37791	S	3	1	1.96e-05	92.264	74.982	50.178	1.3301	61961000	307	Q99KG5-3;Q99KG5-2;Q99KG5;D3YYU9	307;356;375;160	Q99KG5-3	Q99KG5-3	Lipolysis-stimulated lipoprotein receptor	Lsr	PSRPGPPNGRVERAMSEVTSLHEDDWRSRPS	UID14946
		0.525185	0.0216926	-0.118068	-0.0177164	-5.10983	-4.95879	-4.82051	-5.13602	-5.13194	-4.97537	-4.49323	-5.07114	-5.37791	S	3	1	2.39e-08	120.7	108.49	50.178	1.3301	67676000	311	Q99KG5-3;Q99KG5-2;Q99KG5;D3YYU9	311;360;379;164	Q99KG5-3	Q99KG5-3	Lipolysis-stimulated lipoprotein receptor	Lsr	GPPNGRVERAMSEVTSLHEDDWRSRPSRAPA	UID14947
		1.24836	1.19165	0.332419	0.253165	-3.5375	-3.52451	-3.81033	-3.26469	-3.44764	-3.16276	-3.42429	-3.38595	-3.30261	S	4	0.999999	5.52e-11	107.45	96.449	88.987	0.48931	291360000	368	Q99KG5-3;Q99KG5-2;Q99KG5;D3YYU9	368;417;436;221	Q99KG5-3	Q99KG5-3	Lipolysis-stimulated lipoprotein receptor	Lsr	EQPRGGWGSGRPRARSVDALDDINRPGSTES	UID14948
		0.0274377	0.568383	0.0188341	-0.334194	-4.41048	-4.87064	-5.13749	-4.62605	-4.80106	-4.935	-5.00112	-4.97526	-5.44482	S	4	0.577256	5.52e-11	107.45	96.449	58.498	-0.78528	6048400	386	Q99KG5-3;Q99KG5-2;Q99KG5;D3YYU9	386;435;454;239	Q99KG5-3	Q99KG5-3	Lipolysis-stimulated lipoprotein receptor	Lsr	ALDDINRPGSTESGRSSPPSSGRRGRAYAPP	UID14951
		0.0274377	0.568383	0.0188341	-0.334194	-4.41048	-4.87064	-5.13749	-4.62605	-4.80106	-4.935	-5.00112	-4.97526	-5.44482	S	4	0.551832	1.27e-07	90.03	72.733	58.498	-0.78528	6048400	387	Q99KG5-3;Q99KG5-2;Q99KG5;D3YYU9	387;436;455;240	Q99KG5-3	Q99KG5-3	Lipolysis-stimulated lipoprotein receptor	Lsr	LDDINRPGSTESGRSSPPSSGRRGRAYAPPR	UID14952
		0.336329	0.027523	0.211447	-0.0242793	-5.0798	-4.30875	-4.48938	-4.23472	-4.62775	-4.38112	-4.37531	-4.99686	-4.57859	S	2	0.999952	1.51e-05	96.64	63.8	96.64	-0.11931	20596000	257	Q99KG5-3;Q99KG5-2;Q99KG5;D3YYU9	257;306;325;110	Q99KG5-3	Q99KG5-3	Lipolysis-stimulated lipoprotein receptor	Lsr	GGHSSQVPLLREVDGSVSSEVRSGYRIQANQ	UID14953
		0.336329	0.027523	0.211447	-0.0242793	-5.0798	-4.30875	-4.48938	-4.23472	-4.62775	-4.38112	-4.37531	-4.99686	-4.57859	S	2	0.979629	1.51e-05	96.64	63.8	96.64	-0.11931	20596000	260	Q99KG5-3;Q99KG5-2;Q99KG5;D3YYU9	260;309;328;113	Q99KG5-3	Q99KG5-3	Lipolysis-stimulated lipoprotein receptor	Lsr	SSQVPLLREVDGSVSSEVRSGYRIQANQQDD	UID14955
		0.915698	0.204426	0.42459	0.119438	-5.24663	-5.83971	-5.27744	-5.22287	-4.89789	-4.96925	-5.3561	-5.52693	-5.12243	S	2	1	0.0340551	45.28	26.55	45.28	0.11664	90550000	520	Q99KG5-3;Q99KG5-2;Q99KG5	520;569;588	Q99KG5-3	Q99KG5-3	Lipolysis-stimulated lipoprotein receptor	Lsr	SQASRERRMKKNLALSRESLVV_________	UID14957
		0.915698	0.204426	0.42459	0.119438	-5.24663	-5.83971	-5.27744	-5.22287	-4.89789	-4.96925	-5.3561	-5.52693	-5.12243	S	2	1	0.0340551	45.28	26.55	45.28	0.11664	90550000	523	Q99KG5-3;Q99KG5-2;Q99KG5	523;572;591	Q99KG5-3	Q99KG5-3	Lipolysis-stimulated lipoprotein receptor	Lsr	SRERRMKKNLALSRESLVV____________	UID14958
		0.503784	0.0421168	0.3507	0.014857	-2.0373	-2.36384	-2.1291	-1.82006	-1.32941	-2.32868	-2.0418	-2.28638	-2.15749	S	3	1	5.37e-45	227.67	208.62	107.41	-0.22635	62042000	468	Q99L48	468	Q99L48	Q99L48	60S ribosomal export protein NMD3	Nmd3	RKHVNIYRDATIPVESDTDDEGAPRISLAEM	UID14963
		0.946889	0.474162	0.738934	-0.486242	-7.03767	-6.25107	-7.46793	-6.31172	-6.03559	-6.19256	-6.9156	-7.46909	-7.83071	S	3	0.945773	0.00400205	55.061	38.939	55.061	-0.2182	4046600	440	Q99LJ0	440	Q99LJ0	Q99LJ0	CTTNBP2 N-terminal-like protein	Cttnbp2nl	SSPCSSPVLTKRLLGSAASSPGYQSSYQVGI	UID14973
		0.754607	0.913078	-0.194715	-0.374939	1.09983	0.737506	0.95029	0.836157	0.719526	0.647797	0.749684	0.236395	0.67673	S	4	0.999998	0.00139833	89.266	63.565	68.809	0.1802	972590000	155	Q99M28;Q99M28-2	155;132	Q99M28	Q99M28	RNA-binding protein with serine-rich domain 1	Rnps1	KSKPPKRDEKERKRRSPSPKPTKVHIGRLTR	UID14984
		0.481795	1.02209	-0.152207	-0.365957	0.402597	-0.0376406	0.132036	0.111775	-0.0356207	-0.0357819	-0.0367088	-0.40613	-0.158039	S	4	0.999003	0.00139833	71.548	56.987	68.809	0.1802	723390000	157	Q99M28;Q99M28-2	157;134	Q99M28	Q99M28	RNA-binding protein with serine-rich domain 1	Rnps1	KPPKRDEKERKRRSPSPKPTKVHIGRLTRNV	UID14985
		1.17624	0.7189	0.193014	0.115924	-3.69715	-3.82925	-3.91288	-3.53294	-3.64546	-3.68185	-3.74415	-3.72685	-3.62052	S	3	0.789537	3.82e-07	87.485	73.444	62.696	0.33103	73847000	2038	Q99NH0;E9QKG6	2038;1787	Q99NH0	Q99NH0	Ankyrin repeat domain-containing protein 17	Ankrd17	ATYPMPTAKEHYPVSSPSSPSPPAQPGGVSR	UID14997
		0.915259	1.0293	0.377536	0.391784	-5.39733	-5.88266	-5.71545	-5.48619	-5.33304	-5.04361	-5.08895	-5.46325	-5.26789	S	3	0.554496	2.33e-05	77.873	65.024	77.873	-1.3662	40880000	2040	Q99NH0;E9QKG6	2040;1789	Q99NH0	Q99NH0	Ankyrin repeat domain-containing protein 17	Ankrd17	YPMPTAKEHYPVSSPSSPSPPAQPGGVSRNS	UID14998
		0.14489	0.351777	0.0261059	-0.0885159	-3.17892	-3.28572	-3.37748	-3.18753	-3.30166	-3.27462	-3.27959	-3.54399	-3.28409	S	3	0.788778	7.2e-05	72.569	59.395	72.569	2.3844	63266000	2041	Q99NH0;E9QKG6	2041;1790	Q99NH0	Q99NH0	Ankyrin repeat domain-containing protein 17	Ankrd17	PMPTAKEHYPVSSPSSPSPPAQPGGVSRNSP	UID14999
		1.76496	1.30083	0.35992	0.320363	-4.21539	-4.37278	-4.44828	-3.87834	-3.98927	-4.08909	-4.20871	-3.90971	-3.95695	S	3	0.988557	3.82e-07	87.485	73.444	60.419	0.40809	46935000	2043	Q99NH0;E9QKG6	2043;1792	Q99NH0	Q99NH0	Ankyrin repeat domain-containing protein 17	Ankrd17	PTAKEHYPVSSPSSPSPPAQPGGVSRNSPLD	UID15000
		0.814812	0.0739978	0.354665	0.0459852	-3.89217	-3.85824	-4.40601	-3.60258	-3.88925	-3.60059	-3.85096	-4.25833	-3.90917	S	2	0.927363	0.000310954	74.789	53.888	72.496	1.9222	4635900	1692	Q99NH0;E9QKG6;Q99NH0-2	1692;1441;1300	Q99NH0	Q99NH0	Ankyrin repeat domain-containing protein 17	Ankrd17	EGTSNSLSTCTKSGPSPLSSPNGKLTVASPK	UID15001
		0.814812	0.0739978	0.354665	0.0459852	-3.89217	-3.85824	-4.40601	-3.60258	-3.88925	-3.60059	-3.85096	-4.25833	-3.90917	S	3	0.793116	0.000310954	74.789	53.888	74.789	0.4108	4635900	1696	Q99NH0;E9QKG6;Q99NH0-2	1696;1445;1304	Q99NH0	Q99NH0	Ankyrin repeat domain-containing protein 17	Ankrd17	NSLSTCTKSGPSPLSSPNGKLTVASPKRGPK	UID15002
		0.413741	0.312295	0.491259	-0.364654	-5.24225	-5.57888	-5.87413	-4.60645	-4.59958	-6.01544	-5.97538	-6.6692	-5.14464	S	4	0.999987	4.32e-08	99.871	94.441	78.588	0.031076	76071000	191	Q99PB4;Q9ER67;A2AG46;A2AG47	191;191;191;122	Q99PB4	Q99PB4		Maged2	NTQKGKHPDGEEDGNSDQSQASEATGGRRVS	UID15005
		0.413741	0.312295	0.491259	-0.364654	-5.24225	-5.57888	-5.87413	-4.60645	-4.59958	-6.01544	-5.97538	-6.6692	-5.14464	S	4	0.999913	4.32e-08	99.871	94.441	78.588	0.031076	76071000	194	Q99PB4;Q9ER67;A2AG46;A2AG47	194;194;194;125	Q99PB4	Q99PB4		Maged2	KGKHPDGEEDGNSDQSQASEATGGRRVSKAL	UID15006
		0.93483	1.52942	0.19528	-0.190445	-3.19301	-3.26927	-3.35268	-2.97219	-3.2472	-3.00973	-3.42206	-3.53037	-3.43387	S	3	1	0.0133571	51.875	26.553	51.875	-0.21848	276760000	359	Q99PG2;Q3UF10;Q99PG2-2;F8WHQ2	359;359;359;359	Q99PG2	Q99PG2	Opioid growth factor receptor	Ogfr	QDVGTLDGDQRHEAKSPSPKESKKRKLEGNR	UID15008
		0.93483	1.52942	0.19528	-0.190445	-3.19301	-3.26927	-3.35268	-2.97219	-3.2472	-3.00973	-3.42206	-3.53037	-3.43387	S	3	1	0.0133571	51.875	26.553	51.875	-0.21848	276760000	361	Q99PG2;Q3UF10;Q99PG2-2;F8WHQ2	361;361;361;361	Q99PG2	Q99PG2	Opioid growth factor receptor	Ogfr	VGTLDGDQRHEAKSPSPKESKKRKLEGNRQE	UID15009
		0.515629	0.0958262	-0.243078	-0.0547806	-4.28734	-3.64967	-3.80746	-4.30552	-4.12501	-4.04317	-3.83426	-4.00033	-4.07422	S	3	0.647587	0.0158478	47.942	25.468	40.52	-1.5753	33463000	180	Q9CPN8	180	Q9CPN8	Q9CPN8	Insulin-like growth factor 2 mRNA-binding protein 3	Igf2bp3	SPQLRGRRGPGQRGSSRQASPGSVSKQKPCD	UID15015
		0.515629	0.0958262	-0.243078	-0.0547806	-4.28734	-3.64967	-3.80746	-4.30552	-4.12501	-4.04317	-3.83426	-4.00033	-4.07422	S	2	0.991111	0.00105711	89.193	36.468	89.193	-0.20974	87575000	184	Q9CPN8	184	Q9CPN8	Q9CPN8	Insulin-like growth factor 2 mRNA-binding protein 3	Igf2bp3	RGRRGPGQRGSSRQASPGSVSKQKPCDLPLR	UID15016
		0.982087	0.998158	0.104018	-0.112495	-1.25585	-1.13517	-1.15779	-1.09345	-1.0158	-1.12752	-1.24317	-1.27445	-1.36868	S	3	0.961345	7.7e-06	98.573	79.25	91.701	-0.82626	310060000	132	Q9CQ73;E0CXK9;E0CX59	132;132;132	Q9CQ73	Q9CQ73		Pkp2	ATYGSRWGRAAAQYSSQKSVEERSWRQPLRR	UID15022
		0.982087	0.998158	0.104018	-0.112495	-1.25585	-1.13517	-1.15779	-1.09345	-1.0158	-1.12752	-1.24317	-1.27445	-1.36868	S	3	0.999993	7.7e-06	98.573	79.25	98.573	-0.17057	279500000	135	Q9CQ73;E0CXK9;E0CX59	135;135;135	Q9CQ73	Q9CQ73		Pkp2	GSRWGRAAAQYSSQKSVEERSWRQPLRRLEI	UID15023
		0.488508	0.616441	0.132081	-0.136672	-2.47398	-2.48258	-2.7522	-2.35318	-2.37374	-2.58559	-2.66334	-2.78551	-2.66992	S	3	1	1.59e-10	135.04	63.154	49.343	-0.2529	375240000	151	Q9CQ73;E0CXK9;E0CX59	151;151;151	Q9CQ73	Q9CQ73		Pkp2	VEERSWRQPLRRLEISPDSSPERAHYGHSEY	UID15024
		0.488508	0.616441	0.132081	-0.136672	-2.47398	-2.48258	-2.7522	-2.35318	-2.37374	-2.58559	-2.66334	-2.78551	-2.66992	S	3	1	1.59e-10	135.04	63.154	49.343	-0.2529	371200000	155	Q9CQ73;E0CXK9;E0CX59	155;155;155	Q9CQ73	Q9CQ73		Pkp2	SWRQPLRRLEISPDSSPERAHYGHSEYQYAW	UID15026
		0.906774	0.0686092	-0.164766	-0.0216777	-3.07808	-3.30778	-3.14076	-3.29054	-3.44013	-3.29025	-3.02521	-3.29927	-3.26717	S	3	0.855422	0.00150087	90.827	64.889	63.073	0.27681	44661000	268	Q9CQ73;E0CXK9;E0CX59;E9PW40	268;268;268;47	Q9CQ73	Q9CQ73		Pkp2	QSRTARSSWPRSSVRSSLREPGRMLTTAGQA	UID15027
		0.348739	0.635906	-0.093675	-0.154839	-3.34149	-3.36703	-3.18598	-3.35329	-3.57408	-3.24816	-3.45673	-3.28821	-3.61408	S	3	0.981811	0.000309011	90.827	64.889	75.463	0.45426	42819000	269	Q9CQ73;E0CXK9;E0CX59;E9PW40	269;269;269;48	Q9CQ73	Q9CQ73		Pkp2	SRTARSSWPRSSVRSSLREPGRMLTTAGQAA	UID15028
		0.65771	0.484602	-0.12922	-0.0882587	-3.20978	-3.33741	-3.16337	-3.32191	-3.50711	-3.2692	-3.24097	-3.29374	-3.44063	S	3	0.53874	0.000309011	75.463	51.982	75.463	0.45426	53395000	265	Q9CQ73;E0CXK9;E0CX59;E9PW40	265;265;265;44	Q9CQ73	Q9CQ73		Pkp2	QSTQSRTARSSWPRSSVRSSLREPGRMLTTA	UID15029
		1.4813	0.186462	-0.234383	-0.0431681	1.99256	2.08055	1.83059	1.72814	1.74202	1.73039	1.99274	1.95325	1.82821	S	2	0.999849	0.00353275	67.519	51.295	67.519	-0.11463	2267400000	221	Q9CQ79	221	Q9CQ79	Q9CQ79	Thioredoxin domain-containing protein 9	Txndc9	FTKLEKKTIRGKKYDSDSDDD__________	UID15031
		1.4813	0.186462	-0.234383	-0.0431681	1.99256	2.08055	1.83059	1.72814	1.74202	1.73039	1.99274	1.95325	1.82821	S	2	0.999955	0.00353275	67.519	51.295	67.519	-0.11463	2267400000	223	Q9CQ79	223	Q9CQ79	Q9CQ79	Thioredoxin domain-containing protein 9	Txndc9	KLEKKTIRGKKYDSDSDDD____________	UID15032
		0.0759738	0.0505888	-0.185233	-0.0740641	-3.34399	-3.82958	-2.66742	-4.975	-2.31655	-3.10514	-2.77005	-4.04903	-3.2441	S	3	0.998369	1.12e-38	195.39	184.29	195.39	-0.20689	137470000	258	Q9CQV4;Q9CQV4-2	258;77	Q9CQV4	Q9CQV4	Protein FAM134C	Fam134c	LRRRALHSERATDSHSDSEEELAAFCPQLDD	UID15050
		0.0759738	0.0505888	-0.185233	-0.0740641	-3.34399	-3.82958	-2.66742	-4.975	-2.31655	-3.10514	-2.77005	-4.04903	-3.2441	S	3	0.999997	1.12e-38	195.39	184.29	173.83	-0.35798	137470000	260	Q9CQV4;Q9CQV4-2	260;79	Q9CQV4	Q9CQV4	Protein FAM134C	Fam134c	RRALHSERATDSHSDSEEELAAFCPQLDDST	UID15051
		0.972865	0.558977	0.452168	0.275514	-2.40843	-1.81566	-1.76212	-1.66498	-1.43255	-1.53217	-1.79836	-1.78113	-1.58018	S	3	0.999803	4.15e-13	123.31	109.08	49.312	-1.2038	81268000	313	Q9CQV4;Q9CQV4-2	313;132	Q9CQV4	Q9CQV4	Protein FAM134C	Fam134c	GTFNLSRGQTPLTEGSEDLDGHSDPEESFAR	UID15052
		0.494829	2.15126	-0.0722189	-0.229877	-2.54976	-2.6121	-2.69847	-2.61015	-2.77238	-2.69446	-2.82727	-2.84838	-2.87432	S	3	1	1.71e-12	141.5	125.1	141.5	-0.43901	462130000	224	Q9CSN1	224	Q9CSN1	Q9CSN1	SNW domain-containing protein 1	Snw1	PPRFKINKKIPRGPPSPPAPVMHSPSRKMTV	UID15064
		0.494829	2.15126	-0.0722189	-0.229877	-2.54976	-2.6121	-2.69847	-2.61015	-2.77238	-2.69446	-2.82727	-2.84838	-2.87432	S	3	0.961013	1.71e-12	141.5	125.1	49.089	0.0073072	462130000	232	Q9CSN1	232	Q9CSN1	Q9CSN1	SNW domain-containing protein 1	Snw1	KIPRGPPSPPAPVMHSPSRKMTVKEQQEWKI	UID15065
		0.527619	0.153513	0.258963	0.0989488	-7.46688	-6.80294	-7.28571	-6.75773	-7.04051	-6.9804	-6.81259	-7.21427	-7.23182	S	3	0.536998	0.00988676	45.011	33.035	45.011	-1.4716	1891000	277	Q9CT10	277	Q9CT10	Q9CT10	Ran-binding protein 3	Ranbp3	NEANSDTSRETTHAQSGSESSSQEAAPKKES	UID15069
		0.4504	0.0790358	0.124584	0.0290044	-2.66957	-2.62218	-2.94555	-2.50344	-2.72056	-2.63955	-2.59257	-2.86918	-2.68854	S	4	0.998954	1.06e-74	255.95	238.29	181.88	-0.75767	2919100000	33	Q9CT10	33	Q9CT10	Q9CT10	Ran-binding protein 3	Ranbp3	VFQKDKGQKRSAGSSSPEAGEDSDHEDGNYC	UID15076
		0.4504	0.0790358	0.124584	0.0290044	-2.66957	-2.62218	-2.94555	-2.50344	-2.72056	-2.63955	-2.59257	-2.86918	-2.68854	S	4	1	2.59e-120	325.18	298.49	270	0.52624	3071400000	40	Q9CT10	40	Q9CT10	Q9CT10	Ran-binding protein 3	Ranbp3	QKRSAGSSSPEAGEDSDHEDGNYCPPVKRER	UID15077
		0.464235	0.501677	0.210208	-0.338374	-1.58015	-2.00984	-1.47118	-1.66793	-1.30086	-1.46176	-1.64448	-2.48189	-1.94993	S	3	0.690742	0.000242519	68.567	55.8	68.567	1.2321	1404300	221	Q9CWE0;D3YW54	221;221	Q9CWE0	Q9CWE0	Mitochondrial fission regulator 1-like	Mtfr1l	ASPECCKPEHKTTCSSSEEDDCISLSKASSF	UID15081
		0.464235	0.501677	0.210208	-0.338374	-1.58015	-2.00984	-1.47118	-1.66793	-1.30086	-1.46176	-1.64448	-2.48189	-1.94993	S	3	0.650988	0.000242519	68.567	55.8	68.567	1.2321	1404300	222	Q9CWE0;D3YW54	222;222	Q9CWE0	Q9CWE0	Mitochondrial fission regulator 1-like	Mtfr1l	SPECCKPEHKTTCSSSEEDDCISLSKASSFA	UID15082
		0.452426	0.0352751	1.04475	0.104091	-2.83064	0.0405121	0.18656	-0.111269	0.427114	0.214837	-0.742552	-1.08369	-0.465043	S	3	0.666665	3.27e-08	77.984	74.49	69.947	0.39492	78476000	8	Q9CX97	8	Q9CX97	Q9CX97	WD repeat-containing protein 55	Wdr55	________MDPTCEESPAEDSNNEEEDLDST	UID15090
		0.452426	0.0352751	1.04475	0.104091	-2.83064	0.0405121	0.18656	-0.111269	0.427114	0.214837	-0.742552	-1.08369	-0.465043	S	3	0.926749	3.27e-08	77.984	74.49	69.766	-0.45313	78476000	13	Q9CX97	13	Q9CX97	Q9CX97	WD repeat-containing protein 55	Wdr55	___MDPTCEESPAEDSNNEEEDLDSTKAAPR	UID15091
		1.55255	0.425913	0.5594	0.090284	-2.67927	-2.9772	-2.82851	-2.54603	-2.1836	-2.07715	-2.68832	-2.78612	-2.73969	S	3	1	0.0240055	43.184	32.396	43.184	0.37653	38856000	281	Q9CY50;E9Q9A7	281;286	Q9CY50	Q9CY50	Translocon-associated protein subunit alpha	Ssr1	KASPRRQPRKRAQKRSVGSDE__________	UID15092
		1.55255	0.425913	0.5594	0.090284	-2.67927	-2.9772	-2.82851	-2.54603	-2.1836	-2.07715	-2.68832	-2.78612	-2.73969	S	3	1	0.0240055	43.184	32.396	43.184	0.37653	38856000	284	Q9CY50;E9Q9A7	284;289	Q9CY50	Q9CY50	Translocon-associated protein subunit alpha	Ssr1	PRRQPRKRAQKRSVGSDE_____________	UID15093
		1.51994	1.30572	0.289698	-0.311065	-3.04672	-3.2261	-2.95571	-2.71491	-2.84427	-2.80026	-3.27401	-3.53781	-3.34991	S	3	0.676621	0.0067017	54.859	38.968	54.859	-0.54409	12516000	423	Q9CYA6	423	Q9CYA6	Q9CYA6	Zinc finger CCHC domain-containing protein 8	Zcchc8	NIQSPSMRSSGKRSSSQSSPNSPKKQRKEGS	UID15096
		1.22817	1.11897	-0.510409	-0.510377	-2.96936	-3.56758	-3.31897	-3.95611	-3.78419	-3.64684	-3.60415	-3.74932	-4.03357	S	3	0.51771	0.00609263	55.354	40.382	55.354	0.61417	5657200	425	Q9CYA6	425	Q9CYA6	Q9CYA6	Zinc finger CCHC domain-containing protein 8	Zcchc8	QSPSMRSSGKRSSSQSSPNSPKKQRKEGSAA	UID15097
		1.07056	0.706694	0.355055	-0.286418	-2.99699	-3.5041	-3.0984	-2.81028	-2.86049	-2.86354	-3.28665	-3.55809	-3.614	S	2	0.999911	1.57e-07	121.76	94.431	116.01	1.0387	73665000	429	Q9CYA6	429	Q9CYA6	Q9CYA6	Zinc finger CCHC domain-containing protein 8	Zcchc8	MRSSGKRSSSQSSPNSPKKQRKEGSAAASPA	UID15098
		0.789315	0.158129	0.231502	0.0614939	-1.15817	-1.14699	-0.817581	-0.712488	-0.755421	-0.960332	-0.933806	-1.15954	-0.844917	S	3	1	1.27e-17	118.13	96.041	59.512	0.7471	35996000	2	Q9CZK6;Q8BTQ7	2;2	Q9CZK6	Q9CZK6	Ankyrin repeat and SAM domain-containing protein 3	Anks3	______________MSELSDEASEPELLKRS	UID15115
		0.789315	0.158129	0.231502	0.0614939	-1.15817	-1.14699	-0.817581	-0.712488	-0.755421	-0.960332	-0.933806	-1.15954	-0.844917	S	3	1	1.27e-17	118.13	96.041	59.512	0.7471	35996000	5	Q9CZK6;Q8BTQ7	5;5	Q9CZK6	Q9CZK6	Ankyrin repeat and SAM domain-containing protein 3	Anks3	___________MSELSDEASEPELLKRSLSM	UID15116
		0.0277256	0.608435	0.0118046	-0.252649	4.36385	4.07656	3.90422	4.06395	4.09143	4.22466	4.05741	3.6179	3.91137	S	3	1	1.41e-17	158.77	133.57	130.83	0.65364	414130000	233	Q9CZX5	233	Q9CZX5	Q9CZX5	PIN2/TERF1-interacting telomerase inhibitor 1	Pinx1	GKKKNKEAADTDVENSPQHKAKRHKKKKRVE	UID15123
		0.806836	0.384961	0.160925	-0.112844	-4.86428	-4.68787	-5.00074	-4.70651	-4.65497	-4.70863	-4.84737	-5.12639	-4.91765	S	2	0.998797	1.06e-07	108.66	101.53	76.522	0.96635	111180000	212	Q9D0B0;F6RTE1	212;148	Q9D0B0	Q9D0B0	Serine/arginine-rich splicing factor 9	Srsf9	RSGSRGRDSPYQSRGSPHYFSPFRPY_____	UID15124
		0.806836	0.384961	0.160925	-0.112844	-4.86428	-4.68787	-5.00074	-4.70651	-4.65497	-4.70863	-4.84737	-5.12639	-4.91765	S	2	0.957693	1.06e-07	108.66	101.53	70.552	1.9011	101340000	217	Q9D0B0;F6RTE1	217;153	Q9D0B0	Q9D0B0	Serine/arginine-rich splicing factor 9	Srsf9	GRDSPYQSRGSPHYFSPFRPY__________	UID15125
		0.99479	1.27748	-0.149968	-0.205288	-4.10392	-4.127	-4.26179	-4.24723	-4.41372	-4.28165	-4.32804	-4.29817	-4.48236	S	3	0.999958	3.95e-08	51.939	39.061	51.939	0.32256	21952000	2	Q9D0J8	2	Q9D0J8	Q9D0J8	Parathymosin	Ptms	______________MSEKSVEAAAELSAKDL	UID15127
		0.99479	1.27748	-0.149968	-0.205288	-4.10392	-4.127	-4.26179	-4.24723	-4.41372	-4.28165	-4.32804	-4.29817	-4.48236	S	3	0.999964	3.95e-08	51.939	39.061	51.939	0.32256	21952000	5	Q9D0J8	5	Q9D0J8	Q9D0J8	Parathymosin	Ptms	___________MSEKSVEAAAELSAKDLKEK	UID15128
		0.359543	0.223606	0.110903	0.0245918	-3.06826	-3.06553	-3.05937	-2.75949	-2.90441	-3.19655	-3.12549	-2.9946	-2.99929	S	3	0.997532	6.09e-29	169.13	154.97	169.13	-0.10587	350120000	11	Q9D0L8-3;Q9D0L8;D3YYS7;Q9D0L8-2;D3Z478;D3Z4K1	11;11;11;11;11;11	Q9D0L8-3	Q9D0L8-3	mRNA cap guanine-N7 methyltransferase	Rnmt	_____MEGSAKASVASDPESPPGGNEPAAAS	UID15130
		0.359543	0.223606	0.110903	0.0245918	-3.06826	-3.06553	-3.05937	-2.75949	-2.90441	-3.19655	-3.12549	-2.9946	-2.99929	S	3	1	6.09e-29	169.13	154.97	169.13	-0.10587	350120000	15	Q9D0L8-3;Q9D0L8;D3YYS7;Q9D0L8-2;D3Z478;D3Z4K1	15;15;15;15;15;15	Q9D0L8-3	Q9D0L8-3	mRNA cap guanine-N7 methyltransferase	Rnmt	_MEGSAKASVASDPESPPGGNEPAAASGQRL	UID15131
		1.22226	0.928869	0.659633	0.477886	-7.06659	-6.33006	-6.99955	-5.9922	-6.10861	-6.31648	-6.41061	-6.23665	-6.31527	S	3	0.983592	1.12e-45	217.65	196.04	217.65	-0.91628	98580000	64	Q9D0L8-3;Q9D0L8;D3YYS7;Q9D0L8-2;D3Z478;D3Z4K1	64;64;64;64;64;64	Q9D0L8-3	Q9D0L8-3	mRNA cap guanine-N7 methyltransferase	Rnmt	FGEDLVEQNSSYVQDSPSKKRKLDVEIILEE	UID15132
		0.17598	0.724438	-0.106665	-0.363174	-5.23638	-4.9531	-4.55706	-4.90746	-5.25927	-4.8998	-5.07334	-5.48069	-5.28202	S	4	0.577857	7.81e-05	74.748	59.986	74.748	-1.2339	20920000	416	Q9D0N7	416	Q9D0N7	Q9D0N7	Chromatin assembly factor 1 subunit B	Chaf1b	TPDTAKKAKNQTHQGSSPGSRSVEGTPSNRT	UID15134
		0.082857	0.813092	0.0923924	-0.579398	-4.7727	-5.40813	-4.30433	-4.53555	-5.19641	-4.47602	-5.56805	-5.33818	-5.31712	S	3	0.844984	6.38e-05	74.287	61.854	74.287	-0.54597	36905000	417	Q9D0N7	417	Q9D0N7	Q9D0N7	Chromatin assembly factor 1 subunit B	Chaf1b	PDTAKKAKNQTHQGSSPGSRSVEGTPSNRTQ	UID15135
		0.0491816	0.13514	0.0302029	-0.0967313	-5.16984	-4.93208	-4.46255	-4.89297	-4.7805	-4.80039	-5.21119	-4.65162	-4.99185	S	3	0.78814	6.38e-05	74.748	59.986	74.287	-0.54597	38327000	422	Q9D0N7	422	Q9D0N7	Q9D0N7	Chromatin assembly factor 1 subunit B	Chaf1b	KAKNQTHQGSSPGSRSVEGTPSNRTQDPSSP	UID15137
		0.849795	1.54156	0.454311	0.270137	-5.52012	-5.55675	-5.63741	-5.56686	-4.71989	-5.06459	-5.16052	-5.33824	-5.40511	S	2	0.804804	2.26e-50	262.48	226.82	47.037	1.011	114250000	364	Q9D279	364	Q9D279	Q9D279	Mitotic interactor and substrate of PLK1	Misp	DWPSQDPQPGLQRSLSSDCILSPDARATDPA	UID15152
		0.76234	1.0204	0.217112	0.316585	-0.985974	-0.817271	-1.10655	-0.942979	-0.71489	-0.600586	-0.655754	-0.858337	-0.445946	S	3	0.92538	1.68e-12	123.35	113.42	123.35	-0.2457	7352700	99	Q9D2D7;Q9D2D7-3;Q9D2D7-2;D3Z717;D3Z524	99;99;99;99;99	Q9D2D7	Q9D2D7	Zinc finger protein 687	Znf687;Zfp687	VSVIVKNTVCPEQSESLTGDSGEEETKAGGI	UID15158
		0.0614722	0.134731	0.0487096	0.101803	-0.193717	-0.597497	-1.10655	-0.587371	-0.71489	-0.44937	-0.438429	-0.707975	-0.445946	S	3	0.999833	1.68e-12	123.35	113.42	123.35	-0.2457	29950000	104	Q9D2D7;Q9D2D7-3;Q9D2D7-2;D3Z717;D3Z524	104;104;104;104;104	Q9D2D7	Q9D2D7	Zinc finger protein 687	Znf687;Zfp687	KNTVCPEQSESLTGDSGEEETKAGGITKEGP	UID15159
		0.358144	0.448464	0.723858	0.870811	-2.69475	-0.00716496	-0.430736	-0.206331	-0.208219	-0.546526	-0.253546	-0.107542	-0.159129	S	3	0.985639	7.8e-09	107.9	90.683	101.85	-0.86976	20635000	283	Q9D4H9-2;G5E8S0;Q9D4H9-3;Q9D4H9	283;283;283;283	Q9D4H9-2	Q9D4H9-2	PHD finger protein 14	Phf14	VLSRNSADDEELTNDSLTLSQSKSNEDSLIL	UID15178
		0.701054	0.575642	1.25117	1.04446	-3.96431	-1.29179	-1.94968	-1.15691	-0.928113	-1.36726	-1.36663	-1.21546	-1.49031	S	4	0.621269	0.00265517	52.92	40.606	47.237	-1.1887	5619700	913	Q9D4H9-2	913	Q9D4H9-2	Q9D4H9-2	PHD finger protein 14	Phf14	SPKQTGYGWICQECDSSSSKEDENEAEKKNA	UID15179
		0.678136	0.714435	1.14643	1.20759	-4.00215	-1.41847	-2.20138	-1.29289	-1.36152	-1.52829	-1.41791	-1.11944	-1.46188	S	4	0.621269	0.00265517	52.92	40.606	47.237	-1.1887	7986100	914	Q9D4H9-2	914	Q9D4H9-2	Q9D4H9-2	PHD finger protein 14	Phf14	PKQTGYGWICQECDSSSSKEDENEAEKKNAS	UID15180
		0.678136	0.714435	1.14643	1.20759	-4.00215	-1.41847	-2.20138	-1.29289	-1.36152	-1.52829	-1.41791	-1.11944	-1.46188	S	4	0.621269	0.00265517	52.92	40.606	47.237	-1.1887	7986100	915	Q9D4H9-2	915	Q9D4H9-2	Q9D4H9-2	PHD finger protein 14	Phf14	KQTGYGWICQECDSSSSKEDENEAEKKNASQ	UID15181
		0.901249	0.810835	0.687113	0.637338	-2.57345	-2.77388	-3.53905	-2.267	-1.93297	-2.62507	-2.65441	-1.92404	-2.39592	S	4	0.7322	3.04e-06	80.239	71.018	80.239	0.014889	80638000	309	Q9D6J3	309	Q9D6J3	Q9D6J3	Coiled-coil domain-containing protein 94	Ccdc94	TPGTSSLSQLGAYGDSEDSDS__________	UID15186
		0.639381	0.343163	0.416368	0.223889	-1.73919	-1.98302	-2.57198	-1.63253	-1.43451	-1.97805	-2.02589	-1.663	-1.93363	S	4	0.55324	3.04e-06	80.239	71.018	80.239	0.014889	64605000	312	Q9D6J3	312	Q9D6J3	Q9D6J3	Coiled-coil domain-containing protein 94	Ccdc94	TSSLSQLGAYGDSEDSDS_____________	UID15187
		0.108981	0.0604112	0.0331682	-0.0315262	1.3807	1.19844	1.01009	1.25842	1.17844	1.25187	1.01245	1.02559	1.45661	S	3	1	1.04e-12	141.31	128.17	135.04	-0.25633	195670000	211	Q9D6J3	211	Q9D6J3	Q9D6J3	Coiled-coil domain-containing protein 94	Ccdc94	AALLEEARHRRLLEDSESEDEAPPSRPRAAA	UID15188
		0.108981	0.0604112	0.0331682	-0.0315262	1.3807	1.19844	1.01009	1.25842	1.17844	1.25187	1.01245	1.02559	1.45661	S	3	1	1.04e-12	141.31	128.17	135.04	-0.25633	195670000	213	Q9D6J3	213	Q9D6J3	Q9D6J3	Coiled-coil domain-containing protein 94	Ccdc94	LLEEARHRRLLEDSESEDEAPPSRPRAAARP	UID15189
		0.217927	0.894401	0.142786	-0.471406	-6.0309	-6.1867	-6.77748	-6.41808	-6.09943	-6.04921	-6.63298	-6.82215	-6.95416	S	3	0.736652	3.29e-06	80.342	61.558	70.151	0.41154	11526000	61	Q9D809	61	Q9D809	Q9D809		2200002D01Rik	RVSGSSSDSSSSSSSSDSEAEGKEYAAGCKK	UID15197
		0.710246	0.868327	0.87376	0.499548	-1.35159	-1.52658	-2.15311	-1.49439	0.183432	-1.09905	-1.01252	-1.39015	-1.12998	S	4	0.571003	6.55e-16	131.4	114.6	65.872	1.6255	28680000	344	Q9D842;Q9D842-2;Q9D842-3	344;236;323	Q9D842	Q9D842	Aprataxin and PNK-like factor	Aplf	KSPPEKSQGCHPESSSAPSSPDALHTDTADP	UID15199
		0.889094	0.714876	0.576701	0.366639	-2.16565	-1.73007	-2.41656	-1.80156	-1.07864	-1.70198	-1.70724	-1.96106	-1.54407	S	4	0.53372	6.55e-16	131.4	114.6	131.4	-0.46344	16423000	347	Q9D842;Q9D842-2;Q9D842-3	347;239;326	Q9D842	Q9D842	Aprataxin and PNK-like factor	Aplf	PEKSQGCHPESSSAPSSPDALHTDTADPVLG	UID15200
		0.710246	0.868327	0.87376	0.499548	-1.35159	-1.52658	-2.15311	-1.49439	0.183432	-1.09905	-1.01252	-1.39015	-1.12998	S	4	0.575638	6.55e-05	65.872	54.969	65.872	1.6255	28680000	348	Q9D842;Q9D842-2;Q9D842-3	348;240;327	Q9D842	Q9D842	Aprataxin and PNK-like factor	Aplf	EKSQGCHPESSSAPSSPDALHTDTADPVLGC	UID15201
		0.0641629	0.186006	-0.0247666	-0.0514247	-2.01453	-1.75707	-1.75377	-1.85226	-2.05138	-1.69603	-2.00436	-1.79548	-1.87981	S	2	0.984757	1.2e-09	126.1	87.315	96.089	-0.83434	28286000	10	Q9DAS9	10	Q9DAS9	Q9DAS9	Guanine nucleotide-binding protein G(I)/G(S)/G(O) subunit gamma-12	Gng12	______MSSKTASTNSIAQARRTVQQLRLEA	UID15212
		0.0639385	0.0467859	-0.0628848	-0.0367481	-2.75299	-2.5198	-1.8922	-2.42311	-2.85555	-2.07498	-2.52176	-2.48433	-2.26914	S	3	0.999999	2.59e-05	88.176	68.07	88.176	-0.028084	17004000	140	Q9DB52	140	Q9DB52	Q9DB52	Protein FAM122A	Fam122a	VEKSASPKRIDFIPVSPAPSPTRGIGKQCFS	UID15221
		0.0639385	0.0467859	-0.0628848	-0.0367481	-2.75299	-2.5198	-1.8922	-2.42311	-2.85555	-2.07498	-2.52176	-2.48433	-2.26914	S	3	0.863142	2.59e-05	88.176	68.07	53.779	-0.058681	17004000	144	Q9DB52	144	Q9DB52	Q9DB52	Protein FAM122A	Fam122a	ASPKRIDFIPVSPAPSPTRGIGKQCFSPSLQ	UID15222
		1.67721	0.69526	0.50863	0.103802	-1.88838	-1.80928	-1.70824	-1.04157	-1.45557	-1.38287	-1.61811	-1.76856	-1.70784	S	3	0.733468	8.74e-05	72.145	60.672	72.145	-0.85931	4917200	27	Q9DBC3;D3Z491	27;27	Q9DBC3	Q9DBC3	Cap-specific mRNA (nucleoside-2'-O-)-methyltransferase 1	Cmtr1	PLKKQKRIGELARHLSSTSDDEPLSSVNHAA	UID15231
		1.16258	0.658072	0.294636	-0.256302	-1.72985	-1.90488	-1.86212	-1.32888	-1.68193	-1.60214	-1.93153	-2.4249	-1.90933	S	4	0.911247	8.74e-05	72.145	60.672	54.368	-1.1957	5174900	30	Q9DBC3;D3Z491	30;30	Q9DBC3	Q9DBC3	Cap-specific mRNA (nucleoside-2'-O-)-methyltransferase 1	Cmtr1	KQKRIGELARHLSSTSDDEPLSSVNHAAKAS	UID15233
		0.137366	0.441512	-0.0783186	-0.248019	0.284284	-0.388347	0.15941	-0.0619955	0.0122089	-0.129822	0.0172529	-0.325868	-0.380095	S	4	1	0.0182283	47.915	31.69	47.915	-0.050366	11724000	307	Q9DBF7-3;Q9DBF7;F7BY36	307;307;60	Q9DBF7-3	Q9DBF7-3	Pre-mRNA-splicing factor CWC25 homolog	Cwc25	PSKPHTSKVNRKERDSPSPKKEAYQRRHASG	UID15235
		0.137366	0.441512	-0.0783186	-0.248019	0.284284	-0.388347	0.15941	-0.0619955	0.0122089	-0.129822	0.0172529	-0.325868	-0.380095	S	4	1	0.0182283	47.915	31.69	47.915	-0.050366	11724000	309	Q9DBF7-3;Q9DBF7;F7BY36	309;309;62	Q9DBF7-3	Q9DBF7-3	Pre-mRNA-splicing factor CWC25 homolog	Cwc25	KPHTSKVNRKERDSPSPKKEAYQRRHASGYT	UID15236
		0.655141	0.0931887	0.757143	-0.034977	-3.4121	-3.49507	-3.55672	-3.10104	-1.70167	-3.38975	-3.33527	-3.46797	-3.76558	S	3	1	1.26e-12	129.08	108.83	129.08	-0.50771	212720000	261	Q9DBJ3	261	Q9DBJ3	Q9DBJ3	Brain-specific angiogenesis inhibitor 1-associated protein 2-like protein 1	Baiap2l1	IKTPISTPVSGTPQPSPMIERSKMIGKDYDT	UID15245
		0.419537	0.720405	0.328334	-0.443925	1.34088	0.500952	0.533999	1.06242	0.825359	1.47305	0.389352	0.22358	0.431122	S	3	0.74716	0.00370325	53.865	39.993	53.865	-0.96901	1963300	422	Q9DBQ7-3;Q9DBQ7	422;435	Q9DBQ7-3	Q9DBQ7-3	Protein-associating with the carboxyl-terminal domain of ezrin	Scyl3	IFKRTAPSFTKTSDLSPEGSPMHVVCSQQSR	UID15248
		0.419537	0.720405	0.328334	-0.443925	1.34088	0.500952	0.533999	1.06242	0.825359	1.47305	0.389352	0.22358	0.431122	S	3	0.993199	0.00370325	53.865	39.993	53.865	-0.96901	1963300	426	Q9DBQ7-3;Q9DBQ7	426;439	Q9DBQ7-3	Q9DBQ7-3	Protein-associating with the carboxyl-terminal domain of ezrin	Scyl3	TAPSFTKTSDLSPEGSPMHVVCSQQSRVSKV	UID15249
		1.11467	1.14105	0.472308	0.52566	-5.60353	-5.51804	-6.11766	-5.13948	-5.32344	-5.35939	-5.16835	-5.43013	-5.06377	S	4	0.999882	3.85e-52	219.07	194.77	219.07	0.81882	99670000	861	Q9DBR7;Q9DBR7-2	861;861	Q9DBR7	Q9DBR7	Protein phosphatase 1 regulatory subunit 12A	Ppp1r12a	REKRRSTGVSFWTQDSDENEQERQSDTEDGS	UID15252
		1.57389	1.2376	0.484676	0.462294	-5.21146	-5.3225	-5.66741	-4.84682	-4.95175	-4.94878	-4.89967	-5.14362	-4.7712	S	4	0.978263	3.85e-52	219.07	194.77	219.07	0.81882	102550000	870	Q9DBR7;Q9DBR7-2	870;870	Q9DBR7	Q9DBR7	Protein phosphatase 1 regulatory subunit 12A	Ppp1r12a	SFWTQDSDENEQERQSDTEDGSSKRETQTDS	UID15253
		0.303241	0.263991	0.102225	-0.111245	-4.29642	-4.40557	-4.6645	-4.19036	-4.46268	-4.40678	-4.52132	-4.37132	-4.80759	S	3	0.844116	0.0151051	49.049	18.506	49.049	1.6662	3119300	133	Q9DBY8	133	Q9DBY8	Q9DBY8	Nuclear valosin-containing protein-like	Nvl	MNSSLLSLYRRGNSESVSTTPKWGQREATTS	UID15267
		0.933301	1.33962	0.474878	0.187367	-2.45496	-2.61299	-2.62003	-1.6508	-2.17277	-2.43977	-2.4306	-2.39048	-2.3048	S	2	0.616218	0.000486382	67.416	38.076	67.416	0.0019184	2313000	204	Q9DD18	204	Q9DD18	Q9DD18	D-tyrosyl-tRNA(Tyr) deacylase 1	Dtd1	RKEDRSASSGAEGDVSSEREP__________	UID15276
		1.82069	0.200989	0.420459	-0.0619898	-5.19266	-4.91585	-4.99083	-4.58022	-4.73178	-4.52597	-5.02217	-5.26533	-4.99781	S	3	0.891773	0.0396653	47.201	23.965	47.201	0.29023	12296000	267	Q9EP71	267	Q9EP71	Q9EP71	Ankycorbin	Rai14	KPKQHDQVSKISSERSGTPKKRKAPPPPISP	UID15278
		0.218359	0.0925912	0.158681	-0.0572255	-7.3184	-7.76177	-7.94472	-7.23692	-7.93509	-7.37683	-7.84735	-7.85383	-7.49537	S	3	0.792998	0.0213555	47.915	21.797	40.113	-0.40339	3697300	293	Q9EP71	293	Q9EP71	Q9EP71	Ankycorbin	Rai14	PPISPTQLSDVSSPRSITSTPLSGKESVFFA	UID15279
		0.782339	1.36111	-0.276898	-0.412027	-3.21208	-3.16619	-2.99677	-3.26279	-3.24221	-3.70073	-3.4081	-3.78774	-3.41528	S	2	0.540816	0.000781787	44.196	21.998	43.991	1.1409	18871000	4	Q9EPC1;D6RHM9	4;4	Q9EPC1	Q9EPC1	Alpha-parvin	Parva	____________MATSPQKSPLVPKSPTPKS	UID15282
		0.782339	1.36111	-0.276898	-0.412027	-3.21208	-3.16619	-2.99677	-3.26279	-3.24221	-3.70073	-3.4081	-3.78774	-3.41528	S	3	0.99716	0.000781787	44.196	21.998	44.196	0.25778	18871000	8	Q9EPC1;D6RHM9	8;8	Q9EPC1	Q9EPC1	Alpha-parvin	Parva	________MATSPQKSPLVPKSPTPKSPPSR	UID15283
		0.0199608	0.867205	0.0112095	-0.39331	-3.70948	-4.26037	-4.00969	-3.91356	-3.857	-4.17535	-4.32868	-4.64988	-4.18091	S	3	0.987911	0.014269	50.088	33.555	50.088	-0.37039	71295000	14	Q9EPC1;D6RHM9	14;14	Q9EPC1	Q9EPC1	Alpha-parvin	Parva	__MATSPQKSPLVPKSPTPKSPPSRKKDDSF	UID15284
		0.0199608	0.867205	0.0112095	-0.39331	-3.70948	-4.26037	-4.00969	-3.91356	-3.857	-4.17535	-4.32868	-4.64988	-4.18091	S	3	0.779903	0.014269	50.088	33.555	50.088	-0.37039	71295000	19	Q9EPC1;D6RHM9	19;19	Q9EPC1	Q9EPC1	Alpha-parvin	Parva	SPQKSPLVPKSPTPKSPPSRKKDDSFLGKLG	UID15285
		0.266305	0.719841	0.116115	-0.290541	-5.93499	-5.85783	-6.34378	-5.82791	-5.85709	-6.10326	-6.18072	-6.53994	-6.28757	S	2	1	1.14e-17	153.36	126.69	153.36	-0.5518	153710000	1091	Q9EPU0-2;Q9EPU0	1091;1102	Q9EPU0-2	Q9EPU0-2	Regulator of nonsense transcripts 1	Upf1	SYLGDEFKSQIDVALSQDSTYQGERAYQHGG	UID15296
		0.266305	0.719841	0.116115	-0.290541	-5.93499	-5.85783	-6.34378	-5.82791	-5.85709	-6.10326	-6.18072	-6.53994	-6.28757	S	2	0.998559	1.14e-17	153.36	126.69	140.16	0.25774	140390000	1094	Q9EPU0-2;Q9EPU0	1094;1105	Q9EPU0-2	Q9EPU0-2	Regulator of nonsense transcripts 1	Upf1	GDEFKSQIDVALSQDSTYQGERAYQHGGVTG	UID15297
		0.448625	1.57514	0.145422	-0.41855	-2.38082	-2.54034	-2.6081	-2.25504	-2.22984	-2.60812	-3.01215	-2.7256	-3.04716	S	4	1	3.66e-10	105.16	80.879	89.946	-0.22242	36560000	157	Q9EQC8	157	Q9EQC8	Q9EQC8		Prcc	TEPVRIAAPELQKGDSDSEEDEPAKKKVVLQ	UID15298
		0.448625	1.57514	0.145422	-0.41855	-2.38082	-2.54034	-2.6081	-2.25504	-2.22984	-2.60812	-3.01215	-2.7256	-3.04716	S	4	1	3.66e-10	105.16	80.879	89.946	-0.22242	36560000	159	Q9EQC8	159	Q9EQC8	Q9EQC8		Prcc	PVRIAAPELQKGDSDSEEDEPAKKKVVLQGS	UID15299
		0.783409	0.108565	0.670304	0.122326	-6.55874	-5.29283	-5.48553	-5.08445	-5.1609	-5.08084	-5.62438	-5.49584	-5.8499	S	3	0.584459	1.22e-08	112.14	94.28	112.14	0.33997	3907200	375	Q9EQG9	375	Q9EQG9	Q9EQG9	Collagen type IV alpha-3-binding protein	Col4a3bp	SSVGTHRFVQKPYSRSSSMSSIDLVSASDDV	UID15300
		0.458597	0.103568	0.186794	-0.0513744	-4.78142	-5.14417	-5.37273	-4.8432	-4.96055	-4.9342	-5.16607	-5.06233	-5.22404	S	3	0.888606	1.2e-08	112.32	103.53	112.32	1.3115	14705000	379	Q9EQG9	379	Q9EQG9	Q9EQG9	Collagen type IV alpha-3-binding protein	Col4a3bp	THRFVQKPYSRSSSMSSIDLVSASDDVHRFS	UID15303
		0.0159841	0.709157	0.0078907	-0.211291	-0.822337	-1.15098	-1.25222	-0.966866	-0.968122	-1.26688	-1.2116	-1.3524	-1.29542	S	3	0.84883	1.85e-07	95.878	77.961	87.052	0.25161	64871000	296	Q9ERD6-3;Q9ERD6-4;Q9ERD6;Q9ERD6-2	296;296;296;261	Q9ERD6-3	Q9ERD6-3	Ras-specific guanine nucleotide-releasing factor RalGPS2	Ralgps2	SLKIEPGASTPRSAASREDLAGPDIGASPQG	UID15308
		0.0159841	0.709157	0.0078907	-0.211291	-0.822337	-1.15098	-1.25222	-0.966866	-0.968122	-1.26688	-1.2116	-1.3524	-1.29542	S	3	1	1.85e-07	95.878	77.961	95.878	1.1731	55744000	308	Q9ERD6-3;Q9ERD6-4;Q9ERD6;Q9ERD6-2	308;308;308;273	Q9ERD6-3	Q9ERD6-3	Ras-specific guanine nucleotide-releasing factor RalGPS2	Ralgps2	SAASREDLAGPDIGASPQGGRKSSAAAAAAA	UID15309
		0.111789	1.63957	-0.0311162	-0.360855	-0.252832	-0.415923	-0.525053	-0.397007	-0.340345	-0.549805	-0.70411	-0.689826	-0.882437	S	2	0.682697	0.0155287	49.842	31.682	49.842	-1.3962	9808700	23	Q9ERD6-3;Q9ERD6-4;Q9ERD6	23;23;23	Q9ERD6-3	Q9ERD6-3	Ras-specific guanine nucleotide-releasing factor RalGPS2	Ralgps2	ASSVTIAATVSEKSSSSESLSEKGSELKKSF	UID15310
		0.111789	1.63957	-0.0311162	-0.360855	-0.252832	-0.415923	-0.525053	-0.397007	-0.340345	-0.549805	-0.70411	-0.689826	-0.882437	S	2	0.932978	0.0155287	49.842	31.682	49.842	-1.3962	9808700	26	Q9ERD6-3;Q9ERD6-4;Q9ERD6	26;26;26	Q9ERD6-3	Q9ERD6-3	Ras-specific guanine nucleotide-releasing factor RalGPS2	Ralgps2	VTIAATVSEKSSSSESLSEKGSELKKSFDAV	UID15311
		0.175	0.315303	-0.0965338	-0.0626094	-0.738058	-0.566679	-0.635485	-0.34131	-0.893507	-0.995007	-0.793254	-0.583278	-0.751518	S	3	1	0.0446706	45.014	14.186	45.014	-0.44443	9669800	246	Q9ERH4;Q9ERH4-2	246;213	Q9ERH4	Q9ERH4	Nucleolar and spindle-associated protein 1	Nusap1	DKKGIVTPVPPRGRLSVPCTPARQQCPQGHS	UID15318
		0.823506	0.0581065	0.27857	0.0280714	-0.685936	-0.64522	-1.12678	-0.592829	-0.496274	-0.533127	-0.818601	-0.886766	-0.668357	S	3	0.999081	1.94e-17	145.55	118.52	100.28	0.3247	45661000	347	Q9ERL0	347	Q9ERL0	Q9ERL0		Mllt1	ESEPREAKRTLQTEDSNSEDEASFRSESAQS	UID15320
		0.823506	0.0581065	0.27857	0.0280714	-0.685936	-0.64522	-1.12678	-0.592829	-0.496274	-0.533127	-0.818601	-0.886766	-0.668357	S	2	0.999988	1.94e-17	145.55	118.52	145.55	-0.096899	45661000	349	Q9ERL0	349	Q9ERL0	Q9ERL0		Mllt1	EPREAKRTLQTEDSNSEDEASFRSESAQSSP	UID15321
		0.963797	1.05146	0.813677	0.352901	-5.20919	-5.12075	-5.56344	-4.31167	-3.94444	-5.19624	-5.09495	-4.81668	-4.92305	S	3	0.949761	2.06e-24	156.51	139.49	141.13	-0.83121	64008000	88	Q9ES00;E9Q664;G3UZD6;G3UZM6	88;88;88;88	Q9ES00	Q9ES00	Ubiquitin conjugation factor E4 B	Ube4b	AHRSQSSEGVSSLSSSPSNSLETQSQSLSRS	UID15342
		0.529598	0.254268	0.429065	-0.129085	-5.09275	-5.43781	-5.75465	-5.02533	-4.46511	-5.50757	-5.45919	-5.67809	-5.53518	S	3	0.501684	6.41e-12	119.78	107.29	119.78	0.15916	4050000	99	Q9ES00;E9Q664;G3UZD6;G3UZM6	99;99;99;99	Q9ES00	Q9ES00	Ubiquitin conjugation factor E4 B	Ube4b	SLSSSPSNSLETQSQSLSRSQSMDIDGVSCE	UID15344
		0.895965	0.834389	0.697235	0.656143	-2.75157	-2.49726	-1.98478	-1.36477	-2.27721	-1.49993	-1.761	-2.24862	-1.25556	S	3	0.999887	9.79e-17	68.349	59.846	67.804	-0.093406	66045000	31	Q9ES97-3;Q9ES97-4;Q9ES97-5;Q9ES97-2;Q9ES97	31;31;31;31;31	Q9ES97-3	Q9ES97-3	Reticulon-3	Rtn3	SSSGAEPSALGGGGGSPGACPALGAKSCGSS	UID15347
		0.125243	0.0722654	0.120102	-0.0877542	-2.55464	-1.84749	-3.04172	-2.2513	-2.40865	-2.42358	-2.09907	-2.93499	-2.67303	S	4	0.922636	0.00442208	52.971	44.237	52.971	0.83154	2090100	281	Q9ESK9;E9PX56	281;281	Q9ESK9	Q9ESK9	RB1-inducible coiled-coil protein 1	Rb1cc1	APDPTGTERGKELRESCQSTVQQEEASVDAK	UID15348
		0.125243	0.0722654	0.120102	-0.0877542	-2.55464	-1.84749	-3.04172	-2.2513	-2.40865	-2.42358	-2.09907	-2.93499	-2.67303	S	4	0.553755	0.00442208	52.971	44.237	52.971	0.83154	2090100	284	Q9ESK9;E9PX56	284;284	Q9ESK9	Q9ESK9	RB1-inducible coiled-coil protein 1	Rb1cc1	PTGTERGKELRESCQSTVQQEEASVDAKDSD	UID15349
		1.08616	0.272737	0.496895	-0.132969	-0.946728	-1.49361	-1.45568	-0.570414	-0.990735	-0.844186	-1.26531	-1.49023	-1.53938	S	2	0.830177	0.000155883	77.068	63.389	77.068	0.60593	1226800	643	Q9ESK9;F7CC56;E9Q0A5;E9PX56	643;523;528;626	Q9ESK9	Q9ESK9	RB1-inducible coiled-coil protein 1	Rb1cc1	SQTITDLLNEQKVSTSQASPQSAASPRIEST	UID15351
		1.20669	0.41501	0.244982	-0.0624647	0.468868	0.324922	0.292109	0.615252	0.467087	0.738508	0.367437	0.266664	0.264404	S	2	0.993824	2.55e-06	100.59	82.888	77.068	0.60593	20689000	646	Q9ESK9;F7CC56;E9Q0A5;E9PX56	646;526;531;629	Q9ESK9	Q9ESK9	RB1-inducible coiled-coil protein 1	Rb1cc1	ITDLLNEQKVSTSQASPQSAASPRIESTTGI	UID15352
		1.16231	0.409604	0.212301	-0.0412531	0.15321	0.0942192	0.0374184	0.29113	0.178986	0.451633	0.101934	0.00981998	0.0493336	S	3	0.998652	2.55e-06	100.59	82.888	100.59	-1.0026	19463000	652	Q9ESK9;F7CC56;E9Q0A5;E9PX56	652;532;537;635	Q9ESK9	Q9ESK9	RB1-inducible coiled-coil protein 1	Rb1cc1	EQKVSTSQASPQSAASPRIESTTGITTTTSP	UID15353
		1.80608	0.0560596	0.449218	-0.0129248	-4.14202	-4.19125	-4.40127	-3.84683	-3.64273	-3.89732	-4.26244	-4.26182	-4.24905	S	3	0.999538	2.11e-12	133.38	105.74	69.525	-0.15321	516620000	451	Q9ESX5	451	Q9ESX5	Q9ESX5	H/ACA ribonucleoprotein complex subunit 4	Dkc1	QLAAEAVNVIKRKRDSESESDETPTVPQLKE	UID15354
		1.80608	0.0560596	0.449218	-0.0129248	-4.14202	-4.19125	-4.40127	-3.84683	-3.64273	-3.89732	-4.26244	-4.26182	-4.24905	S	3	0.997076	1.29e-08	113.24	84.288	69.525	-0.15321	441220000	453	Q9ESX5	453	Q9ESX5	Q9ESX5	H/ACA ribonucleoprotein complex subunit 4	Dkc1	AAEAVNVIKRKRDSESESDETPTVPQLKEKK	UID15355
		0.400468	0.200251	0.104417	-0.0595312	-4.60983	-4.49213	-4.86421	-4.53618	-4.54385	-4.5729	-4.65029	-4.74118	-4.7533	S	3	0.999376	1.39e-45	226.14	207.07	226.14	0.0083608	138000000	481	Q9ESX5	481	Q9ESX5	Q9ESX5	H/ACA ribonucleoprotein complex subunit 4	Dkc1	EKKKKKDKKPKTVLESGGETGDGDNDTTKKK	UID15357
		0.947183	1.23087	-0.354143	-0.287939	-3.72319	-3.99846	-3.82817	-4.11928	-4.50556	-3.98741	-4.0688	-4.05691	-4.28793	S	2	1	4.51e-08	115.74	100.49	83.755	-0.21507	596530000	398	Q9ET54-3;Q9ET54-4;Q9ET54-6;Q9ET54-5;Q9ET54-2;Q9ET54;D3Z1J5	398;737;1126;405;901;1143;187	Q9ET54-3	Q9ET54-3	Palladin	Palld	RSPSGHPHARRPRSRSRDSGDENEPIQERFF	UID15360
		0.947183	1.23087	-0.354143	-0.287939	-3.72319	-3.99846	-3.82817	-4.11928	-4.50556	-3.98741	-4.0688	-4.05691	-4.28793	S	2	1	4.51e-08	115.74	100.49	83.755	-0.21507	596530000	396	Q9ET54-3;Q9ET54-4;Q9ET54-6;Q9ET54-5;Q9ET54-2;Q9ET54;D3Z1J5	396;735;1124;403;899;1141;185	Q9ET54-3	Q9ET54-3	Palladin	Palld	SPRSPSGHPHARRPRSRSRDSGDENEPIQER	UID15362
		0.920475	0.229345	0.160304	0.0517648	-5.42922	-5.29162	-5.50112	-5.19825	-5.35349	-5.18931	-5.45125	-5.23518	-5.38023	S	3	0.792813	2e-11	116.64	103	77.791	0.13414	802260000	236	Q9JIK5	236	Q9JIK5	Q9JIK5	Nucleolar RNA helicase 2	Ddx21	LKDGLSQPSEPKSNSSDAPGEESSSETEKEI	UID15372
		1.02313	0.0465883	0.17278	0.00928911	-4.88756	-4.80269	-4.99981	-4.64532	-4.82989	-4.69651	-4.93068	-4.813	-4.91851	S	3	0.994325	1.07e-47	217.74	200.38	133.95	-0.26263	3421600000	243	Q9JIK5	243	Q9JIK5	Q9JIK5	Nucleolar RNA helicase 2	Ddx21	PSEPKSNSSDAPGEESSSETEKEIPVEQKEG	UID15373
		0.383822	0.184644	0.143682	0.0664498	-5.71527	-5.41682	-5.87417	-5.39268	-5.50552	-5.67701	-5.55327	-5.59816	-5.65548	S	4	0.652949	2.49e-12	122.77	108.51	122.77	-0.09085	772230000	244	Q9JIK5	244	Q9JIK5	Q9JIK5	Nucleolar RNA helicase 2	Ddx21	SEPKSNSSDAPGEESSSETEKEIPVEQKEGA	UID15374
		1.16619	0.520754	0.253446	0.0880582	-6.5385	-6.42995	-6.5921	-6.08599	-6.35889	-6.35534	-6.44322	-6.32841	-6.52476	S	3	0.941227	2.42e-23	164.41	150.77	164.41	-0.069752	1774800000	245	Q9JIK5	245	Q9JIK5	Q9JIK5	Nucleolar RNA helicase 2	Ddx21	EPKSNSSDAPGEESSSETEKEIPVEQKEGAF	UID15375
		0.256664	0.274657	0.107711	-0.125798	-3.89978	-4.15504	-4.4609	-4.06606	-4.13115	-3.99538	-4.34167	-4.13091	-4.42054	S	2	0.974865	0.015737	53.432	16.357	53.432	-1.5805	4178700	615	Q9JIX8-4;F6RJ39;Q9JIX8	615;601;655	Q9JIX8-4	Q9JIX8-4	Apoptotic chromatin condensation inducer in the nucleus	Acin1	RSRSRSRSASSSSRKSLSPGVSRDSNTSYTE	UID15379
		0.256664	0.274657	0.107711	-0.125798	-3.89978	-4.15504	-4.4609	-4.06606	-4.13115	-3.99538	-4.34167	-4.13091	-4.42054	S	2	0.950503	0.015737	53.432	16.357	53.432	-1.5805	4178700	617	Q9JIX8-4;F6RJ39;Q9JIX8	617;603;657	Q9JIX8-4	Q9JIX8-4	Apoptotic chromatin condensation inducer in the nucleus	Acin1	RSRSRSASSSSRKSLSPGVSRDSNTSYTETK	UID15380
		1.10024	0.448774	-0.121212	-0.109619	-4.21813	-4.04343	-4.16521	-4.26215	-4.26909	-4.25918	-4.22803	-4.42091	-4.10669	S	3	0.971459	3.23e-18	146.2	122.33	128.55	0.88439	38066000	439	Q9JIX8-4;F6RJ39;Q9JIX8	439;425;479	Q9JIX8-4	Q9JIX8-4	Apoptotic chromatin condensation inducer in the nucleus	Acin1	EPLASPHPAQLLRSLSPLSGTTDTKAESPAG	UID15381
		1.24519	0.475561	-0.150389	-0.121776	-4.25591	-4.08253	-4.24911	-4.34399	-4.34842	-4.3463	-4.2929	-4.49405	-4.16592	S	3	0.999959	3.23e-18	146.2	122.33	146.2	1.2099	36390000	451	Q9JIX8-4;F6RJ39;Q9JIX8	451;437;491	Q9JIX8-4	Q9JIX8-4	Apoptotic chromatin condensation inducer in the nucleus	Acin1	RSLSPLSGTTDTKAESPAGRVSDESVLPLAQ	UID15383
		1.13774	1.00045	0.82797	0.722928	-7.86537	-8.90446	-8.22437	-7.39625	-7.81051	-7.30353	-7.85677	-7.62549	-7.34315	S	4	0.70845	0.000506685	66.246	48.92	56.936	-0.15582	3143900	347	Q9JIX8-4;F6RJ39;Q9JIX8;B8JJ89	347;333;387;241	Q9JIX8-4	Q9JIX8-4	Apoptotic chromatin condensation inducer in the nucleus	Acin1	QEENEVKSSQSLEEKSQSPSPPPLPEDLEKA	UID15384
		0.097225	0.564124	0.0453453	-0.222554	-4.25879	-4.74833	-4.57433	-4.32902	-4.49056	-4.62583	-4.81673	-4.88088	-4.55151	S	3	0.900977	9.76e-08	108.13	88.834	108.13	-0.048796	99538000	349	Q9JIX8-4;F6RJ39;Q9JIX8;B8JJ89	349;335;389;243	Q9JIX8-4	Q9JIX8-4	Apoptotic chromatin condensation inducer in the nucleus	Acin1	ENEVKSSQSLEEKSQSPSPPPLPEDLEKAPV	UID15385
		0.097225	0.564124	0.0453453	-0.222554	-4.25879	-4.74833	-4.57433	-4.32902	-4.49056	-4.62583	-4.81673	-4.88088	-4.55151	S	3	0.998783	9.76e-08	108.13	88.834	107.09	0.20706	108800000	351	Q9JIX8-4;F6RJ39;Q9JIX8;B8JJ89	351;337;391;245	Q9JIX8-4	Q9JIX8-4	Apoptotic chromatin condensation inducer in the nucleus	Acin1	EVKSSQSLEEKSQSPSPPPLPEDLEKAPVVL	UID15386
		0.854643	0.513914	0.788384	0.286072	-5.23848	-4.44802	-4.8837	-3.53857	-3.90421	-4.76227	-4.60883	-4.40699	-4.69617	S	4	0.999997	1.46e-10	104.75	91.026	104.75	-1.9407	20538000	225	Q9JJ89	225	Q9JJ89	Q9JJ89	Coiled-coil domain-containing protein 86	Ccdc86	LDSEAAHAKEEVIPGSPEPCPGQQAPGPEPS	UID15390
		0.854643	0.513914	0.788384	0.286072	-5.23848	-4.44802	-4.8837	-3.53857	-3.90421	-4.76227	-4.60883	-4.40699	-4.69617	S	4	0.560272	1.46e-10	104.75	91.026	98.179	-0.65417	20538000	252	Q9JJ89	252	Q9JJ89	Q9JJ89	Coiled-coil domain-containing protein 86	Ccdc86	PEPSQPAQELTVQAPSSPERQLEPGKLPPAG	UID15391
		0.855173	0.842281	0.494103	0.592263	-6.10319	-5.9026	-6.6715	-5.52033	-5.99141	-5.68325	-5.38315	-6.09562	-5.42173	S	4	0.920435	5.24e-05	43.256	40.057	43.256	1.4211	4224200	14	Q9JJT9	14	Q9JJT9	Q9JJT9	Phosphorylated adapter RNA export protein	Phax	__MALEAGDMEEGQLSDSDSDMTVVPSDRPL	UID15392
		0.855173	0.842281	0.494103	0.592263	-6.10319	-5.9026	-6.6715	-5.52033	-5.99141	-5.68325	-5.38315	-6.09562	-5.42173	S	4	0.920435	5.24e-05	43.256	40.057	43.256	1.4211	4224200	16	Q9JJT9	16	Q9JJT9	Q9JJT9	Phosphorylated adapter RNA export protein	Phax	MALEAGDMEEGQLSDSDSDMTVVPSDRPLQM	UID15393
		0.319939	0.914841	0.299558	0.294752	-4.66027	-4.44827	-4.26277	-4.42872	-3.43273	-4.61118	-4.01775	-4.12213	-4.34716	S	3	0.999999	1.18e-06	82.475	73.142	82.475	0.29873	35630000	57	Q9JJT9;G5E8V8;F6RPD4	57;35;40	Q9JJT9	Q9JJT9	Phosphorylated adapter RNA export protein	Phax	CAPVSHYRTVKHVDSSEESLDSDDDCSLWKR	UID15395
		0.319939	0.914841	0.299558	0.294752	-4.66027	-4.44827	-4.26277	-4.42872	-3.43273	-4.61118	-4.01775	-4.12213	-4.34716	S	3	0.999155	1.18e-06	82.475	73.142	78.428	1.1093	36752000	63	Q9JJT9;G5E8V8;F6RPD4	63;41;46	Q9JJT9	Q9JJT9	Phosphorylated adapter RNA export protein	Phax	YRTVKHVDSSEESLDSDDDCSLWKRKRQKCH	UID15397
		0.405488	0.199083	0.122805	-0.0249917	-1.38088	-1.47595	-1.42394	-1.05666	-1.39196	-1.46373	-1.37618	-1.46889	-1.51067	S	2	0.981127	5.03e-18	162	138.49	99.927	0.65319	214330000	289	Q9JJY3	289	Q9JJY3	Q9JJY3	Sphingomyelin phosphodiesterase 3	Smpd3	KGQTPNHNQRDGDSGSLGSPSASRESLVKAR	UID15399
		0.966126	1.82003	0.186074	-0.189582	-2.10816	-2.24042	-2.1926	-1.83315	-2.05383	-2.09598	-2.3994	-2.39203	-2.31849	S	4	0.997789	5.03e-18	162	138.49	55.734	-0.16695	213390000	292	Q9JJY3	292	Q9JJY3	Q9JJY3	Sphingomyelin phosphodiesterase 3	Smpd3	TPNHNQRDGDSGSLGSPSASRESLVKARAGQ	UID15400
		0.505079	0.601976	-0.129986	-0.164806	-2.23537	-2.15829	-2.47065	-2.32127	-2.3993	-2.53371	-2.29693	-2.55008	-2.51173	S	3	0.993562	8.26e-07	88.504	66.283	83.992	0.94676	161990000	299	Q9JJY3	299	Q9JJY3	Q9JJY3	Sphingomyelin phosphodiesterase 3	Smpd3	DGDSGSLGSPSASRESLVKARAGQDSGGSGE	UID15403
		0.728933	0.856907	0.162516	-0.217262	-2.96178	-3.16256	-3.30366	-2.99143	-3.01527	-2.93375	-3.24664	-3.36634	-3.4668	S	2	0.999166	0.0369952	51.875	36.724	51.875	1.6049	9947000	496	Q9JJY4	496	Q9JJY4	Q9JJY4	Probable ATP-dependent RNA helicase DDX20	Ddx20	ERAFQSQRTPGNQTPSPRNTSASALSARPKH	UID15406
		2.02049	0.763825	-0.270241	-0.157015	-1.44313	-1.339	-1.40104	-1.56613	-1.72005	-1.70771	-1.54836	-1.39772	-1.70814	S	2	0.894778	3.86e-05	77.575	68.045	60.628	0.15457	56602000	289	Q9JKB3;Q9JKB3-2;F6TIF5	358;289;270	Q9JKB3;Q9JKB3-2	Q9JKB3-2	Y-box-binding protein 3	Ybx3	AGEAPTENPAPATEQSSAE____________	UID15414
		2.02049	0.763825	-0.270241	-0.157015	-1.44313	-1.339	-1.40104	-1.56613	-1.72005	-1.70771	-1.54836	-1.39772	-1.70814	S	2	0.894778	3.86e-05	77.575	68.045	60.628	0.15457	56602000	290	Q9JKB3;Q9JKB3-2;F6TIF5	359;290;271	Q9JKB3;Q9JKB3-2	Q9JKB3-2	Y-box-binding protein 3	Ybx3	GEAPTENPAPATEQSSAE_____________	UID15415
		1.60585	0.104513	0.301118	-0.0255864	-5.14584	-5.30797	-5.34758	-5.07004	-4.96498	-4.86302	-5.16796	-5.33997	-5.37022	S	3	0.980601	5.51e-08	110.37	90.65	77.505	0.79132	377920000	510	Q9JLQ0	510	Q9JLQ0	Q9JLQ0	CD2-associated protein	Cd2ap	KMPGRRLPGRFNGGHSPTQSPEKTLKLPKED	UID15422
		1.60585	0.104513	0.301118	-0.0255864	-5.14584	-5.30797	-5.34758	-5.07004	-4.96498	-4.86302	-5.16796	-5.33997	-5.37022	S	3	0.999925	5.51e-08	110.37	90.65	110.37	1.0076	377920000	514	Q9JLQ0	514	Q9JLQ0	Q9JLQ0	CD2-associated protein	Cd2ap	RRLPGRFNGGHSPTQSPEKTLKLPKEDDSGN	UID15423
		0.34635	0.264587	-0.106288	-0.104825	-1.53935	-1.84557	-1.68084	-1.7991	-1.95104	-1.63448	-1.57065	-2.02462	-1.78496	S	2	1	0.00233079	67.749	20.794	67.749	-0.96858	294160000	270	Q9JLV1	270	Q9JLV1	Q9JLV1	BAG family molecular chaperone regulator 3	Bag3	KIQGDDWEPRPLRAASPFRSPVRGASSREGS	UID15427
		0.34635	0.264587	-0.106288	-0.104825	-1.53935	-1.84557	-1.68084	-1.7991	-1.95104	-1.63448	-1.57065	-2.02462	-1.78496	S	2	1	0.00233079	67.749	20.794	67.749	-0.96858	294160000	274	Q9JLV1	274	Q9JLV1	Q9JLV1	BAG family molecular chaperone regulator 3	Bag3	DDWEPRPLRAASPFRSPVRGASSREGSPARS	UID15428
		0.946844	1.22558	0.182543	-0.289064	-2.26707	-2.41909	-2.56376	-2.26293	-2.26182	-2.17754	-2.58636	-2.82969	-2.70106	S	3	0.999339	0.000752139	68.173	49.393	41.323	-0.10037	46211000	297	Q9JLV1	297	Q9JLV1	Q9JLV1	BAG family molecular chaperone regulator 3	Bag3	REGSPARSGTPVHCPSPIRVHTVVDRPQPMT	UID15432
		0.613948	0.0819544	0.352594	-0.0416908	-5.88232	-6.48128	-6.28171	-5.49184	-6.10582	-5.98987	-6.27723	-6.18598	-6.30717	S	2	1	0.000193733	93.345	72.589	67.252	0.025847	47221000	1994	Q9JMH9;Q9JMH9-6;B2RRE2;E9QAX2;Q9JMH9-4;Q9JMH9-1;Q9JMH9-2;E9Q405;Q9JMH9-5;Q9JMH9-7;E9QA74;F6ZGN3	1994;2006;1991;2027;1942;1979;1663;1644;1648;1660;1586;57	Q9JMH9	Q9JMH9	Unconventional myosin-XVIIIa	Myo18a	VKSWLSKNKGPSKAPSDDGSLKSSSPTSHWK	UID15435
		0.613948	0.0819544	0.352594	-0.0416908	-5.88232	-6.48128	-6.28171	-5.49184	-6.10582	-5.98987	-6.27723	-6.18598	-6.30717	S	2	1	0.000193733	93.345	72.589	67.252	0.025847	32261000	1998	Q9JMH9;Q9JMH9-6;B2RRE2;E9QAX2;Q9JMH9-4;Q9JMH9-1;Q9JMH9-2;E9Q405;Q9JMH9-5;Q9JMH9-7;E9QA74;F6ZGN3	1998;2010;1995;2031;1946;1983;1667;1648;1652;1664;1590;61	Q9JMH9	Q9JMH9	Unconventional myosin-XVIIIa	Myo18a	LSKNKGPSKAPSDDGSLKSSSPTSHWKPLAP	UID15436
		0.365823	0.596234	0.172009	-0.193969	-7.97713	-7.67717	-8.17589	-7.62119	-8.03579	-7.65718	-8.1624	-8.12094	-8.12877	S	3	0.937807	1.03e-11	124.46	104.88	124.46	-0.12996	33270000	2032	Q9JMH9;Q9JMH9-6;B2RRE2;E9QAX2;Q9JMH9-4;Q9JMH9-1;Q9JMH9-2;E9Q405;Q9JMH9-5;Q9JMH9-7;E9QA74	2032;2044;2029;2065;1980;2017;1701;1682;1686;1698;1624	Q9JMH9	Q9JMH9	Unconventional myosin-XVIIIa	Myo18a	DDEHDPVDSISRPRFSHSYLSDSDTEAKLTE	UID15437
		0.516051	1.86221	0.0811148	-0.317564	-5.57678	-5.53982	-5.67202	-5.40219	-5.56399	-5.57909	-5.84119	-6.04266	-5.85744	S	3	0.999213	8.4e-20	162.82	146.68	122.75	1.7132	298340000	2037	Q9JMH9;Q9JMH9-6;B2RRE2;E9QAX2;Q9JMH9-4;Q9JMH9-1;Q9JMH9-2;E9Q405;Q9JMH9-5;Q9JMH9-7;E9QA74	2037;2049;2034;2070;1985;2022;1706;1687;1691;1703;1629	Q9JMH9	Q9JMH9	Unconventional myosin-XVIIIa	Myo18a	PVDSISRPRFSHSYLSDSDTEAKLTETSA__	UID15439
		0.179072	2.10587	-0.0391614	-0.397005	-5.9341	-5.94248	-5.88869	-5.80776	-5.98954	-6.08545	-6.18207	-6.45458	-6.31963	S	3	0.978763	8.4e-20	162.82	146.68	87.429	-0.60996	286340000	2039	Q9JMH9;Q9JMH9-6;B2RRE2;E9QAX2;Q9JMH9-4;Q9JMH9-1;Q9JMH9-2;E9Q405;Q9JMH9-5;Q9JMH9-7;E9QA74	2039;2051;2036;2072;1987;2024;1708;1689;1693;1705;1631	Q9JMH9	Q9JMH9	Unconventional myosin-XVIIIa	Myo18a	DSISRPRFSHSYLSDSDTEAKLTETSA____	UID15440
		1.0023	0.489408	0.149048	-0.0779537	-4.74166	-4.63058	-4.82922	-4.51152	-4.64718	-4.59562	-4.73689	-4.86719	-4.83124	S	3	1	1.34e-14	139.16	123.15	138.71	0.45794	361270000	1966	Q9JMH9;Q9JMH9-6;Q9JMH9-2;F6ZGN3	1966;1978;1635;29	Q9JMH9	Q9JMH9	Unconventional myosin-XVIIIa	Myo18a	MVTKYQKKKNKLEGDSDVDSELEDRVDGVKS	UID15441
		1.0023	0.489408	0.149048	-0.0779537	-4.74166	-4.63058	-4.82922	-4.51152	-4.64718	-4.59562	-4.73689	-4.86719	-4.83124	S	3	1	1.34e-14	139.16	123.15	138.71	0.45794	360340000	1970	Q9JMH9;Q9JMH9-6;Q9JMH9-2;F6ZGN3	1970;1982;1639;33	Q9JMH9	Q9JMH9	Unconventional myosin-XVIIIa	Myo18a	YQKKKNKLEGDSDVDSELEDRVDGVKSWLSK	UID15442
		0.325762	0.442335	-0.0755307	-0.127942	-7.00888	-6.89511	-6.99301	-6.87041	-7.08703	-7.16615	-7.25462	-7.16486	-6.86134	S	3	0.990622	4.25e-24	164.39	147.9	160.27	0.79577	109240000	160	Q9JMH9;Q9JMH9-6;B2RRE2;E9QAX2;Q9JMH9-4;Q9JMH9-1	160;160;160;160;160;160	Q9JMH9	Q9JMH9	Unconventional myosin-XVIIIa	Myo18a	SRDESASETSTPSEHSAAPSPQVEVRTLEGQ	UID15443
		0.325762	0.442335	-0.0755307	-0.127942	-7.00888	-6.89511	-6.99301	-6.87041	-7.08703	-7.16615	-7.25462	-7.16486	-6.86134	S	3	1	4.25e-24	164.39	147.9	160.27	0.79577	116750000	164	Q9JMH9;Q9JMH9-6;B2RRE2;E9QAX2;Q9JMH9-4;Q9JMH9-1	164;164;164;164;164;164	Q9JMH9	Q9JMH9	Unconventional myosin-XVIIIa	Myo18a	SASETSTPSEHSAAPSPQVEVRTLEGQLMQH	UID15444
		1.42967	0.523652	0.627772	-0.265166	-7.96864	-7.75518	-8.35581	-7.55446	-7.44055	-7.2013	-8.45388	-8.40104	-8.02021	S	3	0.944566	0.00134592	61.039	48.361	51.857	-1.1879	4600000	83	Q9JMH9;Q9JMH9-6;B2RRE2;E9QAX2;Q9JMH9-4;Q9JMH9-1	83;83;83;83;83;83	Q9JMH9	Q9JMH9	Unconventional myosin-XVIIIa	Myo18a	IKVASGSDLHLTDIDSDSNRGSIILDSGHLS	UID15446
		0.376963	0.152972	0.179639	-0.0806046	-1.95486	-1.31221	-1.72131	-1.43244	-1.61903	-1.398	-1.62934	-1.82548	-1.77537	S	3	0.995817	1.33e-05	95.195	69.329	95.195	-0.36324	94660000	318	Q9QYG0-2;Q9QYG0	318;332	Q9QYG0-2	Q9QYG0-2	Protein NDRG2	Ndrg2	MASSCMTRLSRSRTASLTSAASIDGSRSRSR	UID15463
		0.816349	0.164222	0.251738	0.0535822	-1.27768	-1.2547	-1.36925	-1.00073	-1.30894	-0.836745	-1.10905	-1.15066	-1.48118	S	3	0.950073	4.31e-07	105.53	89.865	63.726	0.29334	40289000	324	Q9QYG0-2;Q9QYG0	324;338	Q9QYG0-2	Q9QYG0-2	Protein NDRG2	Ndrg2	TRLSRSRTASLTSAASIDGSRSRSRTLSQSS	UID15464
		0.0852294	0.217046	-0.02167	-0.080828	-1.67901	-1.8563	-1.87597	-1.69951	-1.91499	-1.86179	-1.62424	-2.03398	-1.99554	S	3	0.829596	0.000354584	64.028	49.87	64.028	-0.34791	9602500	328	Q9QYG0-2;Q9QYG0	328;342	Q9QYG0-2	Q9QYG0-2	Protein NDRG2	Ndrg2	RSRTASLTSAASIDGSRSRSRTLSQSSESGT	UID15465
		0.301589	0.0797352	0.109009	0.0455084	-1.76131	-1.94652	-2.15249	-2.02573	-1.79651	-1.71104	-1.96887	-2.16128	-1.59364	S	3	0.942498	0.000324746	58.858	41.5	40.328	-0.57936	102140000	336	Q9QYG0-2;Q9QYG0	336;350	Q9QYG0-2	Q9QYG0-2	Protein NDRG2	Ndrg2	SAASIDGSRSRSRTLSQSSESGTLPSGPPGH	UID15467
		0.171857	0.354966	0.0837711	-0.207653	-2.26297	-2.04297	-2.26057	-2.43428	-2.00958	-1.87134	-2.08233	-2.84972	-2.25742	S	3	0.548511	0.000196239	62.034	52.534	53.679	1.4753	11235000	338	Q9QYG0-2;Q9QYG0	338;352	Q9QYG0-2	Q9QYG0-2	Protein NDRG2	Ndrg2	ASIDGSRSRSRTLSQSSESGTLPSGPPGHTM	UID15468
		0.468301	0.115359	0.137896	-0.0515544	-2.02264	-1.65981	-1.97196	-1.75287	-1.64342	-1.84444	-1.93193	-2.13972	-1.73743	S	3	0.859252	0.000196239	62.034	52.534	58.342	0.94653	32245000	339	Q9QYG0-2;Q9QYG0	339;353	Q9QYG0-2	Q9QYG0-2	Protein NDRG2	Ndrg2	SIDGSRSRSRTLSQSSESGTLPSGPPGHTME	UID15469
		0.828076	0.0350367	0.676994	0.0396643	-6.10302	-7.26665	-7.19521	-6.26361	-6.13865	-6.13164	-6.67557	-6.88409	-6.88622	S	4	0.995743	3.3e-07	85.945	80.041	85.945	-0.097769	7949300	394	Q9QYJ0	394	Q9QYJ0	Q9QYJ0	DnaJ homolog subfamily A member 2	Dnaja2	TRGSGGGQRREAYNDSSDEESSSHHGPGVQC	UID15471
		0.828076	0.0350367	0.676994	0.0396643	-6.10302	-7.26665	-7.19521	-6.26361	-6.13865	-6.13164	-6.67557	-6.88409	-6.88622	S	4	0.995789	3.3e-07	85.945	80.041	85.945	-0.097769	7949300	395	Q9QYJ0	395	Q9QYJ0	Q9QYJ0	DnaJ homolog subfamily A member 2	Dnaja2	RGSGGGQRREAYNDSSDEESSSHHGPGVQCA	UID15472
		0.174291	0.14674	-0.140078	-0.267787	-0.927959	-0.0988827	-0.18463	-0.636061	-0.244852	-0.750793	0.477779	-1.67406	-0.818551	S	2	0.890767	3.17e-05	82.515	60.643	82.515	0.64579	6646200	245	Q9QZK2-2;Q9QZK2	245;365	Q9QZK2-2	Q9QZK2-2	Breast cancer anti-estrogen resistance protein 3	Bcar3	MDTSPCPSSPVFRTGSEPTLSPALVRRFSSD	UID15475
		0.174291	0.14674	-0.140078	-0.267787	-0.927959	-0.0988827	-0.18463	-0.636061	-0.244852	-0.750793	0.477779	-1.67406	-0.818551	S	3	0.996534	1.72e-05	99.5	66.275	47.904	0.16659	13410000	250	Q9QZK2-2;Q9QZK2	250;370	Q9QZK2-2	Q9QZK2-2	Breast cancer anti-estrogen resistance protein 3	Bcar3	CPSSPVFRTGSEPTLSPALVRRFSSDARTGE	UID15476
		0.386355	1.26074	0.0944449	-0.214078	-4.51847	-4.67615	-4.42644	-4.54601	-4.48711	-4.3046	-4.70964	-4.8168	-4.73686	S	3	1	4.78e-09	109.98	90.26	91.583	-0.97585	50744000	1157	Q9QZQ1-2;E9Q852;E9Q9C3;Q9QZQ1;E9Q316;E9PYX7	1157;1158;1179;1172;1173;1172	Q9QZQ1-2	Q9QZQ1-2	Afadin	Mllt4	LPGDDRLMKNRADHRSSPNVANQPPSPGGKG	UID15478
		1.23472	2.043	0.132407	-0.234827	-3.64105	-3.73014	-3.80589	-3.5999	-3.6177	-3.56226	-3.94695	-3.98795	-3.94667	S	3	1	4.78e-09	109.98	90.26	91.583	-0.97585	136070000	1158	Q9QZQ1-2;E9Q852;E9Q9C3;Q9QZQ1;E9Q316;E9PYX7	1158;1159;1180;1173;1174;1173	Q9QZQ1-2	Q9QZQ1-2	Afadin	Mllt4	PGDDRLMKNRADHRSSPNVANQPPSPGGKGP	UID15479
		1.23472	2.043	0.132407	-0.234827	-3.64105	-3.73014	-3.80589	-3.5999	-3.6177	-3.56226	-3.94695	-3.98795	-3.94667	S	3	1	4.78e-09	109.98	90.26	91.583	-0.97585	157980000	1167	Q9QZQ1-2;E9Q852;E9Q9C3;Q9QZQ1;E9Q316;E9PYX7	1167;1168;1189;1182;1183;1182	Q9QZQ1-2	Q9QZQ1-2	Afadin	Mllt4	RADHRSSPNVANQPPSPGGKGPYTSGTAAKI	UID15480
		0.00642184	0.641061	-0.00200971	-0.141128	-4.71571	-4.40337	-4.5811	-4.57328	-4.65055	-4.48238	-4.72542	-4.76865	-4.6295	S	3	0.739655	0.00060549	63.408	38.022	62.002	0.4544	13078000	546	Q9QZQ1-2;E9Q852;E9Q9C3;Q9QZQ1;E9Q316;E9PYX7	546;546;561;561;561;561	Q9QZQ1-2	Q9QZQ1-2	Afadin	Mllt4	LPASRSTTRLDSDRVSSASSTAERGMVKPMI	UID15484
		0.476251	0.911024	0.0807826	-0.179075	-4.33396	-4.26784	-4.46942	-4.30186	-4.33561	-4.19139	-4.57762	-4.63121	-4.3996	S	3	0.606558	0.001894	63.408	38.022	57.366	0.2587	17324000	547	Q9QZQ1-2;E9Q852;E9Q9C3;Q9QZQ1;E9Q316;E9PYX7	547;547;562;562;562;562	Q9QZQ1-2	Q9QZQ1-2	Afadin	Mllt4	PASRSTTRLDSDRVSSASSTAERGMVKPMIR	UID15485
		0.00642184	0.641061	-0.00200971	-0.141128	-4.71571	-4.40337	-4.5811	-4.57328	-4.65055	-4.48238	-4.72542	-4.76865	-4.6295	S	3	0.65282	0.00060549	63.408	38.022	57.366	0.2587	35283000	549	Q9QZQ1-2;E9Q852;E9Q9C3;Q9QZQ1;E9Q316;E9PYX7	549;549;564;564;564;564	Q9QZQ1-2	Q9QZQ1-2	Afadin	Mllt4	SRSTTRLDSDRVSSASSTAERGMVKPMIRLD	UID15486
		0.483797	0.301347	0.136818	-0.111366	-5.01642	-5.33761	-5.3987	-5.04904	-5.15146	-5.14177	-5.43313	-5.17934	-5.47435	S	2	0.868013	6.55e-05	99.539	78.637	81.002	0.26124	14160000	1318	Q9QZQ1-2;E9Q852;E9Q9C3;Q9QZQ1;E9Q316;E9PYX7	1318;1319;1340;1333;1334;1333	Q9QZQ1-2	Q9QZQ1-2	Afadin	Mllt4	SQEHLNHSSKSVTPASTLTKSGPGRWKTPAA	UID15491
		0.506871	0.00535574	0.762842	0.0116947	-8.49212	-6.38142	-6.94311	-6.37291	-6.8821	-6.27312	-6.9188	-7.93502	-6.92775	S	3	0.507572	0.000189629	59.282	44.668	59.282	-0.53858	796300	173	Q9QZQ8-2;Q9QZQ8	173;173	Q9QZQ8-2	Q9QZQ8-2	Core histone macro-H2A.1	H2afy	SKKKQGEVSKAASADSTTEGTPTDGFTVLST	UID15493
		1.05451	0.422546	0.863172	0.367574	-5.74717	-4.755	-4.90542	-4.40229	-3.82677	-4.58902	-4.57761	-5.17968	-4.54758	S	3	0.986904	0.000124893	70.533	54.045	70.533	-0.88423	8308400	116	Q9R0L6;Q9R0L6-2	116;116	Q9R0L6	Q9R0L6	Pericentriolar material 1 protein	Pcm1	EKLKQRINFSDLDQRSIGSDSQGRATAANNK	UID15497
		1.05451	0.422546	0.863172	0.367574	-5.74717	-4.755	-4.90542	-4.40229	-3.82677	-4.58902	-4.57761	-5.17968	-4.54758	S	3	0.727098	0.000124893	70.533	54.045	70.533	-0.88423	8308400	121	Q9R0L6;Q9R0L6-2	121;121	Q9R0L6	Q9R0L6	Pericentriolar material 1 protein	Pcm1	RINFSDLDQRSIGSDSQGRATAANNKRQLSE	UID15498
		0.56588	0.260978	0.16082	-0.114338	-1.609	-1.79371	-1.92092	-1.46387	-1.76852	-1.60877	-1.59253	-2.06852	-2.00558	S	3	1	6.1e-45	215.89	202.3	215.89	1.3451	486800000	1766	Q9R0L6;Q9R0L6-2	1766;1805	Q9R0L6	Q9R0L6	Pericentriolar material 1 protein	Pcm1	QTSEVYDAKGPKNVRSDVSDQEEDEESERCP	UID15499
		0.327158	0.191245	0.150999	-0.106043	-1.69623	-2.06517	-2.2186	-1.6793	-2.0505	-1.7972	-1.81213	-2.206	-2.28	S	4	1	6.1e-45	215.89	202.3	105.04	-0.71947	483360000	1769	Q9R0L6;Q9R0L6-2	1769;1808	Q9R0L6	Q9R0L6	Pericentriolar material 1 protein	Pcm1	EVYDAKGPKNVRSDVSDQEEDEESERCPVSI	UID15500
		0.344056	0.019172	0.388836	-0.0330704	-5.6996	-4.33721	-4.34398	-4.31354	-4.26226	-4.63849	-4.41692	-5.52819	-4.53489	S	2	0.987693	1.08e-24	171	153.29	171	0.26011	39265000	1777	Q9R0L6;Q9R0L6-2	1777;1816	Q9R0L6	Q9R0L6	Pericentriolar material 1 protein	Pcm1	KNVRSDVSDQEEDEESERCPVSINLSKAESQ	UID15501
		0.618663	0.451247	0.174349	-0.0910409	-1.79628	-1.93256	-1.98446	-1.55386	-1.94219	-1.6942	-1.91199	-2.12647	-1.94795	S	3	0.999591	9.71e-12	127.88	98.976	77.391	0.38959	160880000	65	Q9R0L6;Q9R0L6-2	65;65	Q9R0L6	Q9R0L6	Pericentriolar material 1 protein	Pcm1	KKFGVASDKRVTNAISPESSPGVGRRRTKIP	UID15510
		0.817554	0.167054	0.384029	-0.0621322	-2.64676	-2.76295	-3.02907	-2.06062	-2.65525	-2.57083	-2.77195	-3.039	-2.81422	S	3	0.999992	4.61e-05	80.236	68.957	61.862	0.098624	80514000	68	Q9R0L6;Q9R0L6-2	68;68	Q9R0L6	Q9R0L6	Pericentriolar material 1 protein	Pcm1	GVASDKRVTNAISPESSPGVGRRRTKIPHTF	UID15511
		0.702697	0.00825861	0.440207	0.00783253	-5.1216	-6.00712	-5.73575	-5.27693	-4.95378	-5.31313	-5.73599	-5.8257	-5.27928	S	3	0.917662	2.34e-11	111.43	95.026	57.299	-0.12702	16401000	15	Q9R0P4;D6RI64	15;15	Q9R0P4	Q9R0P4	Small acidic protein	Smap;1110004F10Rik	_MSAARESHPHGVKRSASPDDDLGSSNWEAA	UID15513
		0.702697	0.00825861	0.440207	0.00783253	-5.1216	-6.00712	-5.73575	-5.27693	-4.95378	-5.31313	-5.73599	-5.8257	-5.27928	S	2	0.997542	2.39e-134	340.53	293.65	340.53	1.2942	596930000	17	Q9R0P4;D6RI64	17;17	Q9R0P4	Q9R0P4	Small acidic protein	Smap;1110004F10Rik	SAARESHPHGVKRSASPDDDLGSSNWEAADL	UID15514
		0.912046	0.229651	-0.205357	-0.0914392	1.43216	1.18961	1.11058	0.996582	0.998748	1.12094	1.39297	0.991945	1.07312	S	3	0.98916	0.000681926	73.279	50.746	45.992	0.29826	118560000	227	Q9WTV7	227	Q9WTV7	Q9WTV7	E3 ubiquitin-protein ligase RLIM	Rlim	SRSPEHRRTRARAERSRSPLQPTSEIPRRAP	UID15532
		0.912046	0.229651	-0.205357	-0.0914392	1.43216	1.18961	1.11058	0.996582	0.998748	1.12094	1.39297	0.991945	1.07312	S	3	0.966418	0.0109001	48.641	31.422	45.992	0.29826	100520000	229	Q9WTV7	229	Q9WTV7	Q9WTV7	E3 ubiquitin-protein ligase RLIM	Rlim	SPEHRRTRARAERSRSPLQPTSEIPRRAPTL	UID15533
		0.856075	1.703	-0.176492	-0.572308	0.297072	0.273981	0.109777	-0.0248985	-0.0252638	0.201517	-0.103754	-0.342155	-0.590184	S	4	0.545552	0.0120111	46.833	20.358	46.833	-0.27676	6511100	235	Q9WTV7	235	Q9WTV7	Q9WTV7	E3 ubiquitin-protein ligase RLIM	Rlim	TRARAERSRSPLQPTSEIPRRAPTLEQSSEN	UID15534
		0.297612	0.378359	0.191512	-0.370943	-3.98787	-3.66746	-3.24029	-3.25921	-3.72906	-3.33281	-3.43607	-4.64217	-3.93021	S	3	0.999971	4.63e-05	76.198	65.713	76.198	2.7104	4496600	239	Q9WU62-2;Q9WU62	239;239	Q9WU62-2	Q9WU62-2	Inner centromere protein	Incenp	VGEGRSVSKLKIARASWGLQDSPGSTDSPWQ	UID15535
		0.0665789	0.17766	0.0413148	0.108371	-3.38593	-3.76008	-3.40828	-3.83512	-3.28752	-3.3077	-3.29135	-3.79515	-3.14267	S	3	0.944443	4.97e-05	75.868	65.888	45.546	-0.21749	6790300	251	Q9WU62-2;Q9WU62	251;251	Q9WU62-2	Q9WU62-2	Inner centromere protein	Incenp	ARASWGLQDSPGSTDSPWQERVLSPILLNNI	UID15538
		1.31227	0.297239	0.899002	0.284167	-2.1495	-2.22801	-3.14518	-1.57026	-1.66396	-1.59146	-1.94107	-2.65621	-2.07291	S	3	0.990893	2.12e-07	85.866	72.546	85.866	0.37406	103340000	20	Q9WVC3;Q924U4;D3Z147	20;20;20	Q9WVC3	Q9WVC3	Caveolin-2;Caveolin	Cav2	TEKADVQLFMADDAYSHHSGVDYADPEKYVD	UID15550
		1.31227	0.297239	0.899002	0.284167	-2.1495	-2.22801	-3.14518	-1.57026	-1.66396	-1.59146	-1.94107	-2.65621	-2.07291	S	3	0.99669	2.12e-07	85.866	72.546	85.866	0.37406	103340000	23	Q9WVC3;Q924U4;D3Z147	23;23;23	Q9WVC3	Q9WVC3	Caveolin-2;Caveolin	Cav2	ADVQLFMADDAYSHHSGVDYADPEKYVDSSH	UID15551
		0.0700488	0.405913	-0.0729995	-0.323966	-3.92052	-3.47404	-2.86136	-3.19458	-3.41731	-3.86303	-3.70699	-3.51542	-4.00541	S	2	0.800829	0.00126088	69.721	69.721	69.721	-0.28215	1134000	421	Q9Z0L0	421	Q9Z0L0	Q9Z0L0	Trophoblast glycoprotein	Tpbg	HYRYEINADPRLTNLSSNSDV__________	UID15554
		0.0700488	0.405913	-0.0729995	-0.323966	-3.92052	-3.47404	-2.86136	-3.19458	-3.41731	-3.86303	-3.70699	-3.51542	-4.00541	S	2	0.999983	0.0006033	91.961	80.056	69.721	-0.28215	1134000	424	Q9Z0L0	424	Q9Z0L0	Q9Z0L0	Trophoblast glycoprotein	Tpbg	YEINADPRLTNLSSNSDV_____________	UID15555
		0.357745	1.3598	0.105998	-0.402167	-5.35704	-5.47453	-5.55477	-5.17494	-5.55242	-5.34099	-5.6816	-5.80604	-6.1052	S	3	1	0.0147539	49.036	26.41	49.036	-0.61275	14893000	205	Q9Z0U1	205	Q9Z0U1	Q9Z0U1	Tight junction protein ZO-2	Tjp2	SRGRSLERGLDRDFVSRDHSRGRSIDRDYDR	UID15563
		0.357745	1.3598	0.105998	-0.402167	-5.35704	-5.47453	-5.55477	-5.17494	-5.55242	-5.34099	-5.6816	-5.80604	-6.1052	S	3	1	2.5e-08	118.62	90.909	49.036	-0.61275	45055000	209	Q9Z0U1	209	Q9Z0U1	Q9Z0U1	Tight junction protein ZO-2	Tjp2	SLERGLDRDFVSRDHSRGRSIDRDYDRDYER	UID15564
		0.123676	0.0604105	0.0277764	-0.017293	-5.85639	-5.89735	-6.0858	-5.83622	-5.94756	-5.97242	-5.99095	-5.83179	-6.06867	S	3	0.999998	5.91e-18	157.98	142.26	130.01	0.19079	3177500000	404	Q9Z0U1	404	Q9Z0U1	Q9Z0U1	Tight junction protein ZO-2	Tjp2	ESNRSFSPEERRQQYSDQDYHSSTEKLKERP	UID15571
		2.00553	1.57784	-0.298501	-0.224131	-5.3524	-5.54831	-5.52877	-5.76282	-5.75347	-5.80868	-5.67055	-5.73699	-5.69432	S	3	0.98971	1.48e-12	140.51	111.02	91.729	0.073536	1871600000	410	Q9Z0U1	410	Q9Z0U1	Q9Z0U1	Tight junction protein ZO-2	Tjp2	SPEERRQQYSDQDYHSSTEKLKERPSSREET	UID15572
		0.617207	0.80406	-0.0781027	-0.104453	-5.12476	-5.25314	-5.3025	-5.29144	-5.34541	-5.27787	-5.35633	-5.27475	-5.36268	S	3	0.887102	2.71e-17	145.04	130.1	126.51	0.52303	2873900000	411	Q9Z0U1	411	Q9Z0U1	Q9Z0U1	Tight junction protein ZO-2	Tjp2	PEERRQQYSDQDYHSSTEKLKERPSSREETS	UID15573
		1.03468	0.339945	1.27186	0.477481	-9.71766	-8.12534	-9.84797	-7.76644	-8.28281	-7.82616	-8.57444	-8.58148	-9.10261	S	3	0.607139	0.00179973	61.641	41.534	51.888	1.9336	3859700	218	Q9Z204-2;Q9Z204;Q3U6P5	218;231;231	Q9Z204-2	Q9Z204-2	Heterogeneous nuclear ribonucleoproteins C1/C2	Hnrnpc	EKIEKEQSKQADLSFSSPVEMKNEKSEEEQS	UID15594
		1.25174	0.908564	0.240491	-0.150671	-3.26183	-3.05831	-3.30852	-2.87513	-3.0068	-3.02524	-3.36498	-3.3738	-3.34189	S	2	0.999949	9.67e-138	364.38	337.53	88.992	-0.10061	1484500000	1464	Q9Z277;Q9Z277-2	1464;1166	Q9Z277	Q9Z277	Tyrosine-protein kinase BAZ1B	Baz1b	KRRKFPDRLADDEGDSDSESVGQSRGRRQKK	UID15596
		1.4336	0.283078	0.313241	-0.0539169	-4.98247	-4.82119	-4.96776	-4.43627	-4.68205	-4.71339	-4.95396	-5.08603	-4.89319	S	2	0.978202	3.64e-06	88.992	77.261	88.992	-0.10061	47375000	1466	Q9Z277;Q9Z277-2	1466;1168	Q9Z277	Q9Z277	Tyrosine-protein kinase BAZ1B	Baz1b	RKFPDRLADDEGDSDSESVGQSRGRRQKK__	UID15597
		0.620119	1.01951	0.146387	-0.195961	-3.7835	-3.56191	-3.85773	-3.47216	-3.65125	-3.64057	-3.94794	-3.8991	-3.94398	S	2	0.999997	6.03e-88	307.14	276.55	307.14	-0.21372	802680000	1468	Q9Z277;Q9Z277-2	1468;1170	Q9Z277	Q9Z277	Tyrosine-protein kinase BAZ1B	Baz1b	FPDRLADDEGDSDSESVGQSRGRRQKK____	UID15598
		0.292016	0.809219	0.101221	-0.210982	-5.17509	-5.1743	-5.49065	-5.22471	-5.00033	-5.31133	-5.48644	-5.59503	-5.39152	S	4	0.997598	8.35e-23	161.2	140.61	161.2	-0.82583	35931000	158	Q9Z277	158	Q9Z277	Q9Z277	Tyrosine-protein kinase BAZ1B	Baz1b	VDEEAVEKKSDGACDSPSSDKENSSQMAQDL	UID15599
		0.102096	1.21225	-0.0359748	-0.338232	-5.01109	-5.02641	-5.37436	-5.21992	-5.08443	-5.21543	-5.38751	-5.57907	-5.45998	S	4	0.865619	8.35e-23	161.2	140.61	161.2	-0.82583	31021000	160	Q9Z277	160	Q9Z277	Q9Z277	Tyrosine-protein kinase BAZ1B	Baz1b	EEAVEKKSDGACDSPSSDKENSSQMAQDLQK	UID15600
		0.748715	0.113015	0.334516	-0.0583251	-6.5341	-6.77344	-6.60696	-6.1747	-6.05385	-6.6824	-6.86839	-6.87105	-6.35004	S	3	0.950335	3.4e-11	108.1	97.194	108.1	-0.28694	20056000	161	Q9Z277	161	Q9Z277	Q9Z277	Tyrosine-protein kinase BAZ1B	Baz1b	EAVEKKSDGACDSPSSDKENSSQMAQDLQKK	UID15601
		0.960962	0.298164	0.665183	0.380692	-4.00035	-2.96924	-3.15629	-2.57658	-2.78097	-2.77279	-2.41902	-3.78776	-2.77703	S	3	0.993126	0.00023084	64.52	35.192	52.541	-0.28956	14268000	343	Q9Z2B9	343	Q9Z2B9	Q9Z2B9	Ribosomal protein S6 kinase alpha-4	Rps6ka4	VGNFAEEFTRLEPVYSPAGSPPPGDPRIFQG	UID15602
		0.960962	0.298164	0.665183	0.380692	-4.00035	-2.96924	-3.15629	-2.57658	-2.78097	-2.77279	-2.41902	-3.78776	-2.77703	S	2	0.996668	0.000212611	66.325	50.186	63.128	0.65832	19325000	347	Q9Z2B9	347	Q9Z2B9	Q9Z2B9	Ribosomal protein S6 kinase alpha-4	Rps6ka4	AEEFTRLEPVYSPAGSPPPGDPRIFQGYSFV	UID15603
		1.54795	0.226332	0.576984	0.0940625	-3.61604	-3.6465	-3.867	-3.34392	-2.83674	-3.21793	-3.37581	-3.86739	-3.60416	S	2	0.885905	2.94e-18	162.94	147.37	125.97	1.1779	68501000	6	Q9Z2D1;E9QLX4;B8JJF6	6;74;6	Q9Z2D1	Q9Z2D1	Myotubularin-related protein 2	Mtmr2	__________MEKSSSCESLGAQLPAARLPS	UID15606
		0.980474	0.29898	0.378881	0.115355	-3.2774	-2.87795	-3.21201	-2.96216	-2.50519	-2.76337	-2.84145	-3.1744	-3.00545	S	2	1	2.94e-18	162.94	147.37	162.94	1.136	113250000	9	Q9Z2D1;E9QLX4;B8JJF6	9;77;9	Q9Z2D1	Q9Z2D1	Myotubularin-related protein 2	Mtmr2	_______MEKSSSCESLGAQLPAARLPSEDS	UID15607
		1.06781	0.142668	0.736961	-0.16843	-5.32638	-5.5968	-5.93832	-4.90485	-4.40248	-5.34329	-4.99484	-6.09693	-6.27501	S	3	0.997402	3.89e-05	77.873	60.172	77.873	-0.89607	2265000	58	Q9Z2D1;E9QLX4;B8JJF6;F6T2Q0	58;126;58;36	Q9Z2D1	Q9Z2D1	Myotubularin-related protein 2	Mtmr2	SAISSDSISTSADNFSPDLRVLREANKLAEM	UID15612
		1.23014	0.881607	1.38462	0.618275	-8.48518	-7.91219	-8.64707	-7.28777	-6.01998	-7.58282	-8.15115	-7.3245	-7.71396	S	3	0.706073	7.06e-05	68.375	54.359	66.201	0.79198	3934400	597	Q9Z315	597	Q9Z315	Q9Z315	U4/U6.U5 tri-snRNP-associated protein 1	Sart1	EEQEELMDFERDEERSANGGSESDGEENIGW	UID15615
		1.23014	0.881607	1.38462	0.618275	-8.48518	-7.91219	-8.64707	-7.28777	-6.01998	-7.58282	-8.15115	-7.3245	-7.71396	S	3	0.714576	7.06e-05	67.614	59.426	66.201	0.79198	3934400	602	Q9Z315	602	Q9Z315	Q9Z315	U4/U6.U5 tri-snRNP-associated protein 1	Sart1	LMDFERDEERSANGGSESDGEENIGWSTVNL	UID15616
		1.23014	0.881607	1.38462	0.618275	-8.48518	-7.91219	-8.64707	-7.28777	-6.01998	-7.58282	-8.15115	-7.3245	-7.71396	S	3	0.767252	2.15e-07	88.293	74.278	88.293	-0.63979	5750800	604	Q9Z315	604	Q9Z315	Q9Z315	U4/U6.U5 tri-snRNP-associated protein 1	Sart1	DFERDEERSANGGSESDGEENIGWSTVNLDE	UID15617
		0.174711	2.27124	-0.0264921	-0.242489	-4.3826	-4.32746	-4.31539	-4.38236	-4.45336	-4.26921	-4.5416	-4.66219	-4.54913	T	3	0.842123	4.89e-06	98.269	73.982	98.269	-0.13552	41736000	106	A2A432-2;A2A432	106;106	A2A432-2	A2A432-2	Cullin-4B	Cul4b	AAQEVRSATDGNTSTTPPTSAKKRKLNSSSS	UID15646
		0.936339	1.57767	0.323049	0.286649	-3.65149	-3.66873	-3.54151	-3.07232	-3.22232	-3.59794	-3.19905	-3.45137	-3.35136	T	3	0.776813	1.52e-07	94.606	81.804	89.024	-0.19745	9168000	627	A2A7S8-2;A2A7S8-3;A2A7S8;A2A7S8-4	627;457;570;582	A2A7S8-2	A2A7S8-2	Uncharacterized protein KIAA1522	Kiaa1522	VTSLRSPGASVSSSLTSLCSSSSDPTPLDRS	UID15654
		0.182336	0.0113376	0.0717115	-0.00625356	-0.571923	-0.581446	-0.949224	-0.796347	-0.536776	-0.554336	-0.474137	-0.93472	-0.712496	T	3	0.665775	0.0281665	41.052	26.176	41.052	0.021504	9770500	519	A2A839;A2A838;A2AD32;A2A840;E9PWN6;A2A841;P48193-2;P48193;E9Q6Q1;A2A842;Q3V048;F7BUB8;E9PWN5;F6S4K9	519;513;690;650;669;715;650;704;439;615;18;96;18;71	A2A839	A2A839	Protein 4.1	Epb4.1;Epb41	SVPEPRPSEWDKRLSTHSPFRTLNINGQVPT	UID15655
		0.0651884	0.585166	0.193645	1.05841	0.576153	-1.17287	-1.99756	-1.09957	0.703068	-1.61683	0.0571394	0.723264	-0.199437	T	4	0.572264	0.00714257	44.931	31.475	44.931	-0.1642	1381100	255	A2A8R7;B2RX14	255;255	A2A8R7	A2A8R7	Terminal uridylyltransferase 4	Zcchc11	DNIADSDDSASGIEDTADDLSKMKSEESNKE	UID15658
		0.157396	2.08729	0.0247564	-0.243358	-3.7945	-3.81892	-3.95153	-3.89217	-3.81922	-3.77928	-4.07895	-4.10115	-4.11492	T	3	0.913333	0.0350309	41.967	24.599	41.967	0.40306	14000000	698	A2A8V8;A2A8V9;E9PUK6;Q52KI8;E9QKA4;Q52KI8-2;F6UK16	698;707;712;712;712;712;158	A2A8V8	A2A8V8	Serine/arginine repetitive matrix protein 1	Srrm1	PNKRHSPSPRPRAPQTSSPPPVRRGASASPQ	UID15660
		0.601658	0.50346	-0.110114	-0.134503	-1.70863	-1.86802	-1.88125	-1.98461	-1.99474	-1.8089	-1.90776	-2.15038	-1.80327	T	3	1	0.000274603	77.562	57.723	52.823	-0.20128	1498300000	404	A2A8V8;A2A8V9;E9PUK6;Q52KI8;E9QKA4;Q52KI8-2	404;399;404;404;404;404	A2A8V8	A2A8V8	Serine/arginine repetitive matrix protein 1	Srrm1	SASPPRRRHRPSSPATPPPKTRHSPTPQQSN	UID15661
		0.604568	0.250219	0.27248	-0.0638885	-1.71851	-1.73058	-1.98811	-1.74636	-1.17749	-1.6959	-1.82585	-1.97644	-1.82657	T	2	1	1.21e-44	211.12	188.59	193.8	0.44689	1855000000	876	A2A8V8;A2A8V9;E9PUK6;Q52KI8	876;885;890;913	A2A8V8	A2A8V8	Serine/arginine repetitive matrix protein 1	Srrm1	SAQEEPAAAPEPRKETESEAEDDNLDDLERH	UID15662
		0.194961	0.011002	0.0793905	0.00524076	-4.8994	-4.73312	-4.69815	-4.71793	-4.93519	-4.43938	-4.72408	-5.04196	-4.54891	T	2	1	0.0015297	79.201	36.866	59.35	0.0058003	75493000	579	A2A8V8;A2A8V9;E9PUK6;Q52KI8;E9QKA4;Q52KI8-2;F6UK16	579;588;593;593;593;593;39	A2A8V8	A2A8V8	Serine/arginine repetitive matrix protein 1	Srrm1	PPPPPPPPPRRRRSPTPPPRRRTPSPPPRRR	UID15664
		0.531481	0.5468	0.142398	-0.159205	-0.873966	-1.15319	-1.22512	-0.946897	-0.853269	-1.02491	-1.21719	-1.37807	-1.13463	T	3	1	0.000580084	93.058	51.182	52.576	0.19689	531740000	619	A2A8V8;A2A8V9;E9PUK6;Q52KI8;E9QKA4;Q52KI8-2;F6UK16	619;628;633;633;633;633;79	A2A8V8	A2A8V8	Serine/arginine repetitive matrix protein 1	Srrm1	PIQRRYSPSPPPKRRTASPPPPPKRRASPSP	UID15665
		0.511734	0.0717349	-0.106783	-0.0148656	-3.33302	-3.50029	-3.40984	-3.61133	-3.58556	-3.36662	-3.4987	-3.46652	-3.32254	T	2	1	0.00176648	71.085	33.09	64.42	-0.77096	250360000	586	A2A8V8;A2A8V9;E9PUK6;Q52KI8;E9QKA4;Q52KI8-2;F6UK16	586;595;600;600;600;600;46	A2A8V8	A2A8V8	Serine/arginine repetitive matrix protein 1	Srrm1	PPRRRRSPTPPPRRRTPSPPPRRRSPSPRRY	UID15666
		0.599451	1.1627	-0.162428	-0.220915	-1.69395	-1.89455	-1.90168	-2.10287	-2.08249	-1.79211	-2.02813	-2.16063	-1.96417	T	2	1	0.000310126	81.709	56.323	81.709	-0.58063	3762000000	731	A2A8V8;A2A8V9;E9PUK6;Q52KI8;E9QKA4;F6UK16	731;740;745;745;745;191	A2A8V8	A2A8V8	Serine/arginine repetitive matrix protein 1	Srrm1	QSPSPSTRPIRRVSRTPEPKKIKKAASPSPQ	UID15667
		0.774073	0.266271	0.349017	-0.131217	-4.81427	-5.09599	-5.39901	-4.71674	-4.56561	-4.97986	-5.08551	-5.42793	-5.18948	T	3	0.966836	1.14e-09	103.95	88.694	103.95	-0.92348	10253000	907	E9PX48;A2A9M5;Q8R1A4-2;Q8R1A4;A2AW79;F6ZJ55	907;907;907;907;174;192	E9PX48	E9PX48	Dedicator of cytokinesis protein 7	Dock7	NRSRSLSNSNPDISGTPTSPDDEVRSIIGSK	UID15670
		1.00602	0.584144	0.265563	-0.173271	-4.01523	-4.03407	-4.34501	-3.74336	-3.94865	-3.9056	-4.14929	-4.39312	-4.3717	T	4	0.999694	1.91e-07	98.236	77.98	98.236	-0.049333	22234000	740	A2A9P5;P24788;A2A9P6;P24788-2	740;740;706;395	A2A9P5	A2A9P5	Cyclin-dependent kinase 11B	Cdk11b	PTWPAKSEQQRVKRGTSPRPPEGGLGYSQLG	UID15671
		0.659186	0.529675	0.156712	0.0836487	-2.25117	-2.47328	-2.32708	-2.0831	-2.36243	-2.13585	-2.29958	-2.28146	-2.21953	T	4	0.536084	1.04e-06	84.933	67.854	72.687	-1.2242	25804000	120	A2AJI1;A8Y5P4;A2AJI0-2;A2AJI0	120;120;120;120	A2AJI1	A2AJI1	MAP7 domain-containing protein 1	Map7d1	PREAKPSRRSSQPSPTTVPASDSPPAKQDVK	UID15679
		0.84393	0.696355	-0.721146	-0.595123	2.16227	2.9229	1.59193	1.44334	1.68826	1.38206	1.58619	1.74022	1.56532	T	3	1	0.0155724	50.563	16.865	49.423	-4.3113	4280500	116	A2AKX3-2;A2AKX3	116;497	A2AKX3-2	A2AKX3-2	Probable helicase senataxin	Setx	SQQWVEAVVKCAKLPTTAFVRSCEKSPGSTS	UID15682
		0.84393	0.696355	-0.721146	-0.595123	2.16227	2.9229	1.59193	1.44334	1.68826	1.38206	1.58619	1.74022	1.56532	T	3	1	0.0155724	50.563	16.865	49.423	-4.3113	4280500	117	A2AKX3-2;A2AKX3	117;498	A2AKX3-2	A2AKX3-2	Probable helicase senataxin	Setx	QQWVEAVVKCAKLPTTAFVRSCEKSPGSTSR	UID15683
		0.101072	0.98863	0.0269006	-0.154204	-5.49622	-5.63392	-5.71791	-5.45003	-5.67819	-5.63914	-5.70324	-5.81606	-5.79137	T	3	0.848766	7.39e-46	223.57	197.36	223.57	-0.45093	171090000	545	A2APD6;Q9D6Z1;A2APD7	545;545;261	A2APD6	A2APD6	Nucleolar protein 56	Nop56	PKEEVASEPEEAASPTTPKKKRKFSEEPEVA	UID15689
		1.11274	0.0260055	-0.726315	0.0302436	3.08021	3.51727	3.31789	2.43495	3.11898	2.18249	3.06137	4.0653	2.87943	T	3	0.998989	0.00041786	73.405	60.557	73.405	-0.60511	17207000	51	Q3UKS5;Q640L6;A2AQF2;P16951-2;P16951;A2AQE9;A2AQF0;G3UXC3	51;51;51;51;51;51;51;51	Q3UKS5	Q3UKS5	Cyclic AMP-dependent transcription factor ATF-2	Atf2	KFGPARNDSVIVADQTPTPTRFLKNCEEVGL	UID15693
		1.11274	0.0260055	-0.726315	0.0302436	3.08021	3.51727	3.31789	2.43495	3.11898	2.18249	3.06137	4.0653	2.87943	T	3	0.890773	0.00041786	73.405	60.557	73.405	-0.60511	17207000	53	Q3UKS5;Q640L6;A2AQF2;P16951-2;P16951;A2AQE9;A2AQF0;G3UXC3	53;53;53;53;53;53;53;53	Q3UKS5	Q3UKS5	Cyclic AMP-dependent transcription factor ATF-2	Atf2	GPARNDSVIVADQTPTPTRFLKNCEEVGLFN	UID15694
		0.824597	0.824663	-0.166203	-0.223734	-5.00937	-5.29473	-5.23235	-5.31907	-5.41417	-5.30182	-5.53996	-5.4375	-5.23019	T	4	0.999557	1e-11	126.8	89.687	126.8	-0.24161	1457700000	886	A2AQW5;Q9R1C7-2;Q9R1C7	886;844;886	A2AQW5	A2AQW5	Pre-mRNA-processing factor 40 homolog A	Prpf40a	KSKKRRHKSDSPESDTEREKDKKEKDRDSEK	UID15696
		0.418369	0.0913866	0.0915387	-0.0284376	-3.47785	-3.46294	-3.58922	-3.34485	-3.58655	-3.32401	-3.3814	-3.50024	-3.73369	T	3	1	1.87e-05	81.807	74.926	57.238	0.78873	989940000	746	A2AR02	746	A2AR02	A2AR02	Peptidyl-prolyl cis-trans isomerase G	Ppig	VHDKNKKCDHESSPGTDEDKSG_________	UID15697
		0.630121	0.104315	0.152554	-0.037975	-3.00366	-2.95446	-3.25582	-3.02886	-2.8847	-2.84273	-3.01523	-3.01923	-3.29341	T	3	1	0.000139636	79.466	63.524	52.071	0.71908	107080000	356	A2AR02	356	A2AR02	A2AR02	Peptidyl-prolyl cis-trans isomerase G	Ppig	TPSRSRSRDRFRRSETPPHWRQEMQRAQRMR	UID15698
		0.427461	0.367782	0.191334	-0.0604394	-4.46066	-4.29074	-4.37108	-4.21084	-3.84958	-4.48806	-4.3874	-4.38561	-4.53079	T	3	0.711946	7.55e-11	111.79	87.877	44.365	-0.0024325	45566000	640	A2AR41;Q9ESL4	640;640	A2AR41	A2AR41	Mitogen-activated protein kinase kinase kinase MLT	Zak	QQITPSINPSRSSSPTQYGLSRNFSSLNLSS	UID15699
		0.0247033	0.523207	0.00717894	-0.181102	-2.94093	-3.08465	-3.18602	-2.9321	-3.11187	-3.1461	-3.39019	-2.98263	-3.38209	T	3	0.999989	3.48e-25	181.4	163.3	134.06	0.1243	27312000	991	B2RRC5;A2AWA9	991;991	B2RRC5	B2RRC5	Rab GTPase-activating protein 1	Rabgap1	RVKGISSAKGVSDEDTDEEKETLKNQLREME	UID15702
		1.10976	0.178585	-0.514682	0.096262	0.421516	0.903557	0.218431	-0.122154	-0.0269384	0.148551	0.612031	0.655094	0.565165	T	3	0.562425	0.0343191	47.09	32.833	47.09	0.78669	8564000	178	A2BHR4;Q8BIX3	178;178	A2BHR4	A2BHR4	ARL14 effector protein	Arl14ep	APEGGKREKRKLTKATSAASDRQIIPAKSKV	UID15704
		1.25426	0.555018	0.809386	0.310617	-3.64649	-3.45779	-4.18442	-2.63135	-3.34965	-2.87955	-3.30246	-3.36753	-3.68687	T	4	1	1.8e-14	140.17	135.37	120.64	0.53316	181470000	69	G3UZ30;A5A4Y9;Q8K1L5	69;80;80	G3UZ30	G3UZ30	Protein phosphatase 1 regulatory subunit 11	Ppp1r11	CCCIYEKPRAFGESSTESDEDEEEGCSHKHC	UID15711
		0.665727	0.519598	-0.682999	-0.568252	-1.28899	-1.20484	-1.1893	-2.67157	-1.06988	-1.99069	-2.71026	-1.58829	-1.08935	T	3	0.998835	5.26e-08	98.009	79.512	98.009	-0.0022793	7946500	282	Q8BVY4;B0QZW4	282;275	Q8BVY4	Q8BVY4		Supt3	EGSSCLKSSPDSPENTPPPTPTAPSSGSQHS	UID15714
		0.74037	0.549008	0.69362	0.435094	-2.44542	-2.48327	-2.42665	-1.94726	-0.938098	-2.38913	-1.31617	-2.36471	-2.36918	T	3	0.625125	6.5e-11	103.16	92.646	51.568	-0.5841	26924000	7	B1AXB8;Q6NVE8	7;7	B1AXB8	B1AXB8	WD repeat-containing protein 44	Wdr44	_________MASESDTEEFYDAPEDVHLGTG	UID15724
		0.345346	0.63672	0.297607	-0.473283	-2.92048	-2.16313	-3.0477	-2.37373	-2.04158	-2.82317	-2.80609	-3.33475	-3.41032	T	3	0.999988	3.54e-10	107.17	93.01	107.17	-1.1401	3719300	472	B1AXI9;Q62036	472;473	B1AXI9	B1AXI9	Centrosomal protein of 131 kDa	Cep131	PLPHPKAYHKDRYAWTDEEEDANSLTADNLE	UID15725
		0.583798	0.700578	0.26458	-0.330808	-6.27967	-6.36226	-6.85261	-6.04869	-6.2938	-6.3583	-6.81005	-7.04558	-6.63133	T	3	0.572262	0.00032262	62.19	52.026	61.703	1.2876	2134300	479	B1AZ11;B1AZ10;D3Z6S2;B1AZ15;B1AZ14;E9QPU9;Q3UMF0-3;Q3UMF0-4;Q3UMF0-2;Q3UMF0	479;480;500;518;518;550;479;480;518;550	B1AZ11	B1AZ11	Cordon-bleu protein-like 1	Cobll1	VEKDPDSALGISDGETSPSSKGKTQEGRSTE	UID15729
		0.441671	1.91378	-0.0554072	-0.345979	-3.73181	-3.80098	-3.89485	-3.82107	-3.86229	-3.91051	-4.06307	-4.12411	-4.2784	T	2	0.999496	1.62e-07	116.78	90.661	116.78	0.30032	264170000	271	B1AZ11;B1AZ10;D3Z6S2;B1AZ15;B1AZ14;E9QPU9;Q3UMF0-3;Q3UMF0-4;Q3UMF0-2;Q3UMF0;B1AZ26	271;272;254;272;272;304;271;272;272;304;305	B1AZ11;B1AZ26	B1AZ11	Cordon-bleu protein-like 1	Cobll1	QRSKKKREQTASAPATPLVSKHRPSFTRSNT	UID15730
		0.540901	0.216839	-0.371124	-0.151932	-4.8424	-5.7369	-5.51256	-5.50275	-5.98657	-5.71592	-5.56261	-5.42439	-5.56066	T	3	0.720666	0.000200435	78.249	61.03	78.249	1.047	9505400	828	B1AZ11;B1AZ10;D3Z6S2;B1AZ15;B1AZ14;E9QPU9;Q3UMF0-3;Q3UMF0-4;Q3UMF0-2;Q3UMF0	828;829;849;866;867;899;828;829;867;899	B1AZ11	B1AZ11	Cordon-bleu protein-like 1	Cobll1	SSGTERHLHRTLSSPTGTETNPPKAPRVTTD	UID15732
		0.563857	1.93641	-0.255434	-0.560673	-3.61247	-3.42889	-3.20609	-3.70859	-3.93352	-3.37163	-4.07299	-3.93419	-3.92229	T	3	0.813839	0.000213362	70.99	50.176	70.99	0.30461	3154200	7	E9PUF2;B7ZNS2;B1AZP2-3;B1AZP2-2;B1AZP2;I1E4X0;F6YMR0;H3BJW9;H3BKJ0;H3BL90	7;697;175;711;714;20;7;7;7;7	E9PUF2	E9PUF2	Disks large-associated protein 4	Dlgap4	_________MSSRRDTDSDTQDANDSSCKSS	UID15734
		0.551414	0.36559	0.14495	-0.0811866	-0.661931	-0.679912	-0.935484	-0.627554	-0.738173	-0.47675	-0.807992	-0.896796	-0.816098	T	3	1	0.00138824	59.513	42.829	59.513	-3.8009	7946400	148	B2KGE6;P28667	148;148	B2KGE6	B2KGE6	MARCKS-related protein	Marcksl1	ACSDEGTAQEGKAAATPESQEPQAKGAEASA	UID15738
		0.0696883	0.072627	-0.110531	-0.0790242	-7.28978	-7.1011	-8.29307	-7.702	-6.94155	-8.372	-7.46475	-7.78226	-7.67402	T	4	0.502829	0.00428976	46.037	36.678	46.037	1.8221	2423100	392	B2RQG2	392	B2RQG2	B2RQG2		Phf3	SPQRNELETLGYGEDTESNDARLQSTEFNKS	UID15743
		0.701282	0.350135	0.294706	-0.199495	-2.34623	-2.66792	-2.46799	-2.23414	-1.89402	-2.46987	-2.37293	-2.60004	-3.10766	T	3	0.999994	5.24e-19	150.83	133.03	150.83	0.24328	72477000	860	B2RRF0;P35822	860;872	B2RRF0	B2RRF0	Protein-tyrosine-phosphatase;Receptor-type tyrosine-protein phosphatase kappa	Ptprk	DVPRYLCEGTESPYQTGQLHPAIRVADLLQH	UID15746
		0.793547	0.307979	0.307047	-0.112604	-2.29593	-2.59546	-2.77215	-2.0239	-2.34062	-2.37788	-2.73489	-2.70581	-2.56066	T	4	0.540078	2.12e-07	82.998	61.331	82.998	1.0954	28714000	571	B2RUE8;F8VPL5;E9PVG7;B7ZNR9;P97820;F7BS72	571;648;702;625;647;605	B2RUE8;F8VPL5;F7BS72	B2RUE8	Mitogen-activated protein kinase kinase kinase kinase 4	Map4k4	QGGGQQNSQAGQRNSTSSIEPRLLWERVEKL	UID15752
		0.716683	0.557366	0.464903	-0.145802	-4.37541	-4.15169	-4.50551	-4.16669	-3.3235	-4.14771	-4.58399	-4.48425	-4.40178	T	3	0.838305	4.27e-05	85.203	66.145	67.43	-0.37982	9392000	828	B2RUE8;F7BS72	828;862	B2RUE8;F7BS72	B2RUE8		Map4k4	PQDKLTANETQSASSTLQKHKSSSSFTPFID	UID15753
		0.187161	0.00659364	0.128196	0.0046018	-0.542296	0.177378	-0.00810432	0.243371	-0.266976	0.0351715	-0.192148	0.0340414	-0.201111	T	4	0.501395	3.78e-11	118.43	98.005	118.43	-0.57717	9871900	228	B2RUJ8;Q8C0D4	228;228	B2RUJ8	B2RUJ8	Rho GTPase-activating protein 12	Arhgap12	SGDELSSSSTEQMRATTPPNQGRPDSPVYAN	UID15755
		0.11206	0.104183	0.0959568	0.0694866	-0.434749	0.177378	0.349109	0.269101	-0.266976	0.377483	0.136391	0.0340414	0.129766	T	4	0.888245	1.73e-14	129.57	104.74	129.57	0.6952	39316000	229	B2RUJ8;Q8C0D4	229;229	B2RUJ8	B2RUJ8	Rho GTPase-activating protein 12	Arhgap12	GDELSSSSTEQMRATTPPNQGRPDSPVYANL	UID15756
		0.0725456	0.460041	0.0263554	-0.135041	-3.49431	-3.22118	-3.19586	-3.25828	-3.43191	-3.14209	-3.58757	-3.42935	-3.29955	T	3	0.5	0.000459229	74.141	55.308	74.141	-0.21271	65205000	749	B2RXW8;B8QI33	749;774	B2RXW8	B2RXW8		Ppfia1	SREEVRDDKTTIKCETSPPSSPRPLRLDRMH	UID15760
		1.532	0.177032	0.391398	0.0581128	-6.68778	-6.96468	-7.06087	-6.45308	-6.50462	-6.58144	-6.89132	-6.91069	-6.73698	T	2	0.985833	1.4e-25	191.18	147.42	191.18	-0.14921	328380000	19	P48678;B3RH23;P48678-2;B3RH24;D3YUF7	19;19;19;19;19	P48678	P48678	Prelamin-A/C;Lamin-A/C	Lmna	PSQRRATRSGAQASSTPLSPTRITRLQEKED	UID15764
		1.14846	1.10396	0.537549	0.509448	-0.85155	-1.00717	-1.32843	-0.732171	-0.188845	-0.653481	-0.267253	-0.840396	-0.55115	T	3	0.50534	0.0521821	41.912	27.897	41.912	-0.52679	5536400	1088	B7ZCJ0;E9Q570;B7ZCJ1;Q6DFV3;G3UX38;G3UWM5	1088;1089;1098;1087;203;927	B7ZCJ0	B7ZCJ0	Rho GTPase-activating protein 21	Arhgap21	LSIRQTLLGAKSEPKTQSPHSPKEESERKLL	UID15770
		0.14936	1.40627	0.0430145	-0.336481	-6.52307	-6.28439	-6.60057	-6.46029	-6.49007	-6.32863	-6.74692	-6.92207	-6.74849	T	2	0.775516	1.33e-07	149.94	97.365	149.94	-0.5742	85040000	1058	E9PYP5;B7ZN52;F6TFN2;F6VG99;E9PYF4;E9PYI7	1058;1058;1088;1503;1598;1365	E9PYP5	E9PYP5		Lmo7	RNPSSAVPPPAGSVKTSPGSPSPRSHSPSMS	UID15774
		0.244025	0.0145697	-0.164117	-0.0115519	-2.74423	-2.34136	-2.55437	-3.11703	-2.72509	-2.29019	-2.95646	-2.57621	-2.14194	T	3	0.75294	3.7e-08	119.56	96.138	94.007	0.84593	25650000	311	B7ZN70;Q9D2J4-2;Q9D2J4	311;168;275	B7ZN70	B7ZN70	V-set and immunoglobulin domain-containing protein 1	Vsig1	RNKVKSKQQKNLNSSTELEPMTKVHHPQQSE	UID15775
		2.70499	0.038171	0.30909	-0.00765165	-1.39466	-1.29541	-1.25899	-1.02	-0.979064	-1.02273	-1.35395	-1.21805	-1.40002	T	3	0.5065	0.0147831	46.797	24.924	46.797	-1.2672	2799900	571	E9QKY7;Q9EPQ8-2;Q9EPQ8;B9EHJ7	571;571;571;571	E9QKY7	E9QKY7	Transcription factor 20	Tcf20	SEDQGERVRQLSGQSTSSDTTYKCGASEKAG	UID15783
		0.885549	0.655608	0.231745	0.189141	-1.21258	-0.838776	-1.02851	-0.68821	-0.814522	-0.881897	-0.771194	-0.984225	-0.757023	T	4	0.803356	2.6e-22	155.58	136.54	155.58	-0.28256	27583000	967	B9EJ80	967	B9EJ80	B9EJ80		Pdzd8	PGTDLVEPSPKHTPNTSDNEGSDTEVCGSNS	UID15784
		1.0014	1.28266	-1.1923	-1.20549	4.78765	5.75982	4.40212	3.27307	3.55462	4.54501	3.64806	4.12641	3.55866	T	3	0.999777	1.49e-10	130.01	113.75	90.654	-1.2002	134730000	170	C6EQJ8;Q3U1T9-4;Q3U1T9-2;E9Q246	170;256;448;523	C6EQJ8	C6EQJ8		Dennd1b	DIERASKISSEDGEETRAYFYESDDSVEAQV	UID15786
		0.325372	0.188816	0.447537	-0.222391	-3.46431	-3.67675	-4.76721	-2.87896	-3.44388	-4.24281	-4.59111	-3.96768	-4.01665	T	3	0.658247	5.69e-05	70.107	58.141	70.107	-1.4729	2597200	323	D2EAC2-2;D2EAC2	323;369	D2EAC2-2	D2EAC2-2	Zinc finger BED domain-containing protein 6	Zbed6	SGSQDLTAEDLSDSDTDEPPCLEVENRSESP	UID15793
		0.399288	0.392422	0.269446	0.258526	-5.01753	-4.64523	-5.59145	-4.68616	-4.94945	-4.81026	-4.76504	-4.90049	-4.8131	T	3	0.499999	2.35e-16	132.57	126.69	120.43	-0.33758	4725700	10	D3YZP9	10	D3YZP9	D3YZP9	Coiled-coil domain-containing protein 6	Ccdc6	______MADSASESDTDAAGGGPAAMQSSCS	UID15798
		0.396639	0.372254	0.0945415	-0.0769364	-2.68627	-2.51054	-2.67117	-2.43408	-2.4554	-2.69487	-2.59307	-2.68587	-2.81984	T	3	0.540748	0.000192449	72.513	55.434	72.513	1.1903	205390000	518	E9PWB1;D3Z4N0;D3Z0X5;Q6PDH0;Q6PDH0-2;F6RUK9;F6RYD0	518;518;518;518;518;263;11	E9PWB1	E9PWB1	Pleckstrin homology-like domain family B member 1	Phldb1	SPEDFSLTLGARGRRTRSPSPTLGESLAPRK	UID15802
		1.35582	0.805	0.169764	-0.087628	-3.68545	-3.80586	-3.71367	-3.62212	-3.47449	-3.59907	-3.75327	-3.86261	-3.85198	T	3	0.666012	0.0146584	48.177	32.976	47.915	0.21553	3790500	524	E9PWB1;D3Z4N0;D3Z0X5;Q6PDH0;Q6PDH0-2;F6RUK9;F6RYD0	524;524;524;524;524;269;17	E9PWB1	E9PWB1	Pleckstrin homology-like domain family B member 1	Phldb1	LTLGARGRRTRSPSPTLGESLAPRKGSFSGR	UID15803
		0.0584243	0.0509553	0.0926544	-0.0809766	0.984122	0.955053	-0.654665	0.355184	0.544949	0.662341	0.486812	0.257286	0.297482	T	4	0.533831	0.00602376	47.429	38.72	47.429	-0.94776	1693500	45	D3Z3D5;Q5SX79-2;Q5SX79	45;45;45	D3Z3D5	D3Z3D5	Protein Shroom1	Shroom1	DSAYSSFSTASGDPETRTPSPGTERLPYLDW	UID15808
		0.176743	0.0939647	0.203488	0.114848	2.03327	2.07538	0.748925	1.89874	1.78223	1.78707	1.79119	1.68149	1.72944	T	3	0.777736	4.99e-05	75.588	60.771	75.588	-0.066153	4181300	47	D3Z3D5;Q5SX79-2;Q5SX79	47;47;47	D3Z3D5	D3Z3D5	Protein Shroom1	Shroom1	AYSSFSTASGDPETRTPSPGTERLPYLDWDY	UID15809
		0.0411122	0.301772	-0.0105486	-0.0601997	-1.88237	-2.00484	-2.05388	-1.96477	-2.12465	-1.88331	-2.10081	-1.91448	-2.10639	T	4	0.979694	1.15e-17	159.98	127.36	56.947	-0.1741	120440000	489	D3Z3F1;D3Z4V2;Q9D824;D3Z619;Q9D824-3;Q9D824-2	489;495;481;430;436;445	D3Z3F1	D3Z3F1	Pre-mRNA 3'-end-processing factor FIP1	Fip1l1	RERTRERERERDHSPTPSVFNSDEERYRYRE	UID15810
		1.26649	0.0968727	0.334938	0.0417096	-6.91858	-6.64959	-7.02335	-6.49104	-6.45869	-6.63698	-6.97549	-6.61719	-6.87372	T	2	0.984541	8.11e-06	104.79	81.559	104.79	0.54146	26393000	2620	D3Z3U3;E9QKG5;D3Z7M2;Q3TLH4;Q3TLH4-2;Q3TLH4-5;Q3TLH4-3	2620;2634;2618;2616;2618;2616;2374	D3Z3U3	D3Z3U3	Protein PRRC2C	Prrc2c	IDIKPGTPPIGGRSTTPTSSPFRATSTSPNS	UID15816
		0.576864	0.787345	-0.850928	-1.11622	4.57071	2.83445	3.24575	2.6606	3.40466	2.03286	1.73931	2.46712	3.09582	T	3	1	7.02e-25	167.97	155.1	167.97	-1.3404	22151000	70	F6TB64;E9PUG5;Q80WC1-2;Q80WC1-3;Q80WC1;Q80WC1-4	70;238;238;238;238;238	F6TB64	F6TB64	Ubinuclein-2	Ubn2	FYINTGTLQFRQASDTEEDDFTDNQKHKPPK	UID15834
		0.74258	0.226654	0.735215	0.148479	-6.99912	-7.4223	-7.59699	-5.80831	-7.22468	-6.77978	-7.08147	-7.55156	-6.93994	T	3	0.999884	4.29e-11	108.1	94.082	108.1	1.5729	30828000	889	E9PUI2;Q2M1K2;Q8BU03	889;891;891	E9PUI2	E9PUI2	Periodic tryptophan protein 2 homolog	Pwp2	VSKQRGMKRTLEPVDTEEDSDASDEDSLHLL	UID15835
		0.866132	0.304484	0.22477	0.0915117	-4.47562	-4.46938	-4.63041	-4.08663	-4.44096	-4.3735	-4.65353	-4.30599	-4.34135	T	4	0.652025	1.99e-11	120.71	103.36	120.71	0.086225	17117000	438	E9PUK3;E9PUI5;Q8K012-2;Q8K012;F6Q0N9	438;496;437;496;496	E9PUK3	E9PUK3	Formin-binding protein 1-like	Fnbp1l	IRGDRRHSSDINHLVTQGRESPEGSYTDDAN	UID15836
		0.428338	0.0350881	0.185837	0.0256478	-6.89839	-7.37283	-6.88132	-6.96024	-6.6813	-6.95349	-6.65466	-7.15907	-7.26186	T	3	0.751812	0.00400534	58.21	42.32	47.666	0.53986	4244100	501	E9PVX6	501	E9PVX6	E9PVX6		Mki67	PLKRGETPTKRKSLGTHSPAVLKTIIKERPQ	UID15847
		1.40286	0.343201	0.419162	0.152014	-7.63331	-7.66774	-7.548	-7.31323	-7.34959	-6.92875	-7.42081	-7.1768	-7.7954	T	3	0.998283	0.0249094	43.523	9.8578	42.106	-0.26005	66698000	627	E9PWE8;Q3TT92;Q62188	627;512;514	E9PWE8	E9PWE8	Dihydropyrimidinase-related protein 3	Dpysl3	YDGPVFDLTTTPKGGTPAGSTRGSPTRPNPP	UID15851
		0.327028	0.102743	-0.327494	-0.188426	4.3832	3.5349	2.99596	3.15396	3.4234	3.35422	2.90218	4.49242	2.95418	T	4	0.542187	0.000127813	72.302	50.438	72.302	0.8866	22384000	423	E9Q5R4;E9PZL4;E9PXB3;E9PWU5;E9Q9U5	423;442;491;531;565	E9Q5R4	E9Q5R4	Immunoglobulin-like domain-containing receptor 2	Ildr2	RQARPESSSRGGSLETPSKLGAQLGPRSASY	UID15856
		0.514922	0.315587	0.219543	-0.142678	-0.74741	-0.685527	-1.23999	-0.544156	-0.756522	-0.713616	-1.01402	-0.943315	-1.14362	T	4	0.999975	1.31e-35	202.04	190.46	202.04	0.015337	302380000	1267	E9PWW9;E9Q4Y2	1267;1282	E9PWW9	E9PWW9		Rsf1	LTKESKRSVRKRGRSTDDYSEADEDDEEEGK	UID15857
		0.289541	0.274165	-0.158717	-0.107888	0.343061	0.35778	-0.0570507	0.39499	-0.18883	-0.0385189	-0.0188246	0.256413	0.0825386	T	3	1	5.12e-26	170.65	153.63	104.12	-0.10214	347100000	1293	E9PWW9;E9Q4Y2	1293;1308	E9PWW9	E9PWW9		Rsf1	EEEGKPSRKRLHRIETDEESCDNAHGDADQP	UID15858
		0.0506644	0.0424585	-0.0585009	-0.0777316	-7.54511	-6.45865	-7.16423	-7.08509	-7.53848	-6.71993	-6.06623	-7.76387	-7.57109	T	2	0.544251	0.0492178	45.257	36.253	40.577	0.56475	892970	929	E9PX53;E9QPR5;Q8K2V1;Q8K2V1-2	929;946;946;597	E9PX53	E9PX53	Serine/threonine-protein phosphatase 4 regulatory subunit 1	Ppp4r1	SIHPSSTKLSEDAMSTASSTY__________	UID15861
		0.819614	1.36725	0.436156	-0.519374	0.0714626	0.267086	0.0563354	0.502518	1.00688	0.193959	-0.611277	-0.483693	-0.0682678	T	2	0.610488	0.00852126	57.328	46.804	57.328	-1.3571	1196100	624	E9PX55;H3BLP5;Q64318	624;425;680	E9PX55	E9PX55	Zinc finger E-box-binding homeobox 1	Zeb1	PVLPVGSAMNGSRSCTSSPSPLNLCSARNPQ	UID15863
		0.239847	0.0113157	-0.0794872	0.00449657	-5.62371	-5.70279	-6.04375	-5.86857	-5.90673	-5.8334	-5.75159	-5.832	-5.77317	T	3	0.988083	4.88e-48	214.46	197.52	182.82	0.31736	254670000	72	E9PX78;Q8JZQ9	72;72	E9PX78	E9PX78	Eukaryotic translation initiation factor 3 subunit B	Eif3b	EPEVRAKPAAQSEEETATSPAASPTPQSAER	UID15864
		1.05622	0.463146	0.261303	0.13307	-5.84446	-5.84407	-6.14252	-5.61257	-5.80234	-5.63223	-5.81012	-5.93973	-5.682	T	4	0.940212	4.02e-38	201.7	179.46	133.25	-0.32626	2891700000	74	E9PX78;Q8JZQ9	74;74	E9PX78	E9PX78	Eukaryotic translation initiation factor 3 subunit B	Eif3b	EVRAKPAAQSEEETATSPAASPTPQSAERSP	UID15865
		0.5254	1.448	-0.0974579	-0.255003	-3.41905	-3.40703	-3.52792	-3.41135	-3.58055	-3.65448	-3.77745	-3.77967	-3.56189	T	2	0.602362	2.06e-07	110.55	86.273	59.116	-0.72737	68622000	288	E9PYB0	288	E9PYB0	E9PYB0		Ahnak2	SSEASEHRETRDMSPTSTDTEVHRTADRQER	UID15867
		0.579417	1.58011	-0.117482	-0.344385	-0.218963	-0.372813	-0.477465	-0.502241	-0.376165	-0.543281	-0.803818	-0.577167	-0.721413	T	3	0.981939	2.05e-08	120.37	86.744	101.04	-0.32783	375720000	290	E9PYB0	290	E9PYB0	E9PYB0		Ahnak2	EASEHRETRDMSPTSTDTEVHRTADRQERNT	UID15868
		0.968677	1.17707	-0.282195	-0.310771	-1.62465	-1.36146	-1.34354	-1.54491	-1.89728	-1.73404	-1.58535	-1.82697	-1.84965	T	2	0.525179	2.86e-07	103.3	87.406	103.3	0.52688	8883000	292	E9PYB0	292	E9PYB0	E9PYB0		Ahnak2	SEHRETRDMSPTSTDTEVHRTADRQERNTGE	UID15869
		0.130386	0.0907193	0.299782	0.0788986	-3.67035	-3.89777	-3.1469	-3.0717	-1.97079	-4.77318	-3.45205	-3.885	-3.14126	T	3	0.999843	2.23e-14	127.3	117.38	127.3	-0.72913	10127000	523	E9PYH6	523	E9PYH6	E9PYH6	Histone-lysine N-methyltransferase	Setd1a	LLKEQRSKFSFLASDTEEEEENSSAGPGARD	UID15870
		0.239617	1.12506	0.0567131	-0.423203	1.09965	0.896103	1.21295	1.10876	1.1443	1.12578	0.804018	0.345134	0.789943	T	3	0.729661	8.1e-12	125.79	111.02	113.82	1.1156	264640000	1183	E9PYT0	1183	E9PYT0	E9PYT0		Arhgap5	YYRRTHSDASDDEAFTTSKTKRKGRHRGSEE	UID15874
		0.234468	0.0858876	-0.152724	-0.0696189	-1.79961	-2.56041	-2.56255	-2.45843	-2.51611	-2.40619	-2.24088	-2.24391	-2.64663	T	3	0.750269	2.22e-05	92.39	81.335	64.2	0.61142	37105000	1089	E9PZM4	1089	E9PZM4	E9PZM4	Chromodomain-helicase-DNA-binding protein 2	Chd2	RSSTKKAQTNDSDSDTESKRQAQRSSASESE	UID15878
		0.368321	1.10791	0.123756	-0.32234	-4.173	-4.51553	-4.38455	-4.1003	-4.17436	-4.42715	-4.56971	-4.86617	-4.60422	T	3	0.637836	3.07e-05	89.982	65.972	87.287	-0.2156	43970000	501	E9PZM7;F7BGY9	501;528	E9PZM7	E9PZM7		Scaf11	IEAKEFCADHDISPDTSLRGRDSAEHQEQLS	UID15879
		0.570369	0.287784	0.404074	0.17491	-4.87541	-5.57296	-4.91399	-5.03355	-4.29606	-4.82052	-5.07681	-4.99954	-4.76127	T	3	0.898529	0.000326345	66.282	54.085	66.282	0.50549	3772600	2061	E9PZZ3;F6ZDS4;Q7M739	2136;2135;2061	E9PZZ3;Q7M739	Q7M739	Nucleoprotein TPR	Tpr	EVAREQQPTSASERQTPQAPQSPRRPPHPLP	UID15882
		0.112458	2.17332	-0.0170066	-0.270689	-1.86525	-1.91866	-1.96465	-2.01737	-1.8561	-1.92612	-2.11092	-2.26309	-2.18662	T	2	1	0.0259299	46.016	12.658	46.016	-3.3827	14668000	499	E9Q1S3;Q01405;Q9D662	468;497;499	E9Q1S3;Q9D662	Q9D662	Protein transport protein Sec23A;Protein transport protein Sec23B	Sec23a;Sec23b	VTQYQHSSGQRRIRVTTIARNWADAQTQIQN;VTQYQHSSTQKRIRVTTIARNWADAQSQLRH	UID15890
		0.112458	2.17332	-0.0170066	-0.270689	-1.86525	-1.91866	-1.96465	-2.01737	-1.8561	-1.92612	-2.11092	-2.26309	-2.18662	T	2	1	0.0259299	46.016	12.658	46.016	-3.3827	14668000	500	E9Q1S3;Q01405;Q9D662	469;498;500	E9Q1S3;Q9D662	Q9D662	Protein transport protein Sec23A;Protein transport protein Sec23B	Sec23a;Sec23b	TQYQHSSGQRRIRVTTIARNWADAQTQIQNI;TQYQHSSTQKRIRVTTIARNWADAQSQLRHI	UID15891
		0.415679	0.254635	0.217559	-0.133855	-4.95546	-4.31371	-4.43637	-4.14363	-4.4314	-4.47783	-4.60592	-4.66248	-4.83871	T	3	0.97643	5.7e-06	88.627	73.205	88.627	0.69887	22358000	567	E9Q467;E9Q236	567;642	E9Q467	E9Q467		Abcc4	FGSLLKKENEEAEPSTAPGTPTLRKRTFSEA	UID15894
		0.556644	0.663942	0.122787	-0.195706	-3.98828	-3.90528	-4.15649	-3.76583	-3.95677	-3.95908	-4.02597	-4.20026	-4.41093	T	3	0.881254	1.81e-08	107.9	83.308	88.627	0.69887	50012000	571	E9Q467;E9Q236	571;646	E9Q467	E9Q467		Abcc4	LKKENEEAEPSTAPGTPTLRKRTFSEASIWS	UID15895
		0.292706	0.0264556	0.0910829	0.0106904	-1.8961	-2.07322	-2.27571	-2.00823	-2.08805	-1.8755	-2.16035	-1.91226	-2.14034	T	3	0.499977	1.81e-08	107.9	83.308	107.9	0.1424	27654000	573	E9Q467;E9Q236	573;648	E9Q467	E9Q467		Abcc4	KENEEAEPSTAPGTPTLRKRTFSEASIWSQQ	UID15896
		0.0156931	0.42805	-0.00524998	-0.123555	-0.414488	-0.35721	-0.71289	-0.498348	-0.521469	-0.48052	-0.619248	-0.522204	-0.7138	T	2	0.72187	0.000370901	75.294	58.72	75.294	-0.88436	25630000	379	E9Q361;E9Q360;Q8K2A7	379;379;379	E9Q361	E9Q361	Integrator complex subunit 10	Ints10	KHIHKKRKLAEGREKTMSSDDEECSAKGRNR	UID15906
		0.50997	0.193799	0.604071	-0.238577	-5.17561	-3.82163	-3.71655	-3.23574	-3.99611	-3.66973	-4.53867	-4.50981	-4.38104	T	3	0.712421	0.000113435	73.036	59.305	73.036	-2.0387	2939300	2363	E9Q394;E9Q474	2363;2381	E9Q394	E9Q394		Akap13	DMTECSTPLPEDCSPTHSPRVLFRSNTEEAL	UID15907
		0.0314563	0.20439	0.0462103	-0.136636	-0.64018	-0.652674	-1.40464	-0.278029	-0.596443	-1.68439	-1.02773	-1.1304	-0.949269	T	3	0.976138	0.0109783	48.634	29.311	48.634	-0.65486	2278300	835	E9Q3A1;E9Q6H8	835;1256	E9Q3A1	E9Q3A1		Plekha5	SLSPSPDSSTAADPPTPPQLREGSHFMCV__	UID15913
		0.593825	1.08891	0.202891	-0.348583	-3.45332	-3.85392	-3.93863	-3.4901	-3.59524	-3.55186	-4.08538	-4.07752	-4.12872	T	3	0.729386	0.00754066	56.215	43.588	52.693	0.27483	17518000	316	E9Q460;H7BX85;Q58A65-2;Q58A65;H7BX66;Q58A65-5;Q58A65-6;E9QJU2;E9PUD1;F8WH31;Q58A65-3;Q58A65-4;F6SH61;Q5NC72;F6WNT4	316;330;316;330;316;316;151;173;173;173;173;173;166;173;173	E9Q460	E9Q460	C-Jun-amino-terminal kinase-interacting protein 4	Spag9	KHIEVQVAQETRNVSTESGENEEKSEVQAII	UID15918
		0.470746	1.97573	-0.0975952	-0.377083	-0.0635061	0.103955	-0.162659	-0.0562706	-0.147966	-0.210758	-0.40815	-0.473199	-0.372109	T	3	1	1.27e-05	102.73	74.869	43.791	0.70451	575870000	148	E9Q7Z8;E9Q5K9;E9PW44;D6RG95	148;148;148;160	E9Q7Z8	E9Q7Z8	YTH domain-containing protein 1	Ythdc1	TCLRKRDSERRAKSPTPDGSERIGLEVDRRA	UID15926
		0.484084	0.813742	0.340903	-0.666602	0.687824	1.12921	1.34985	1.77283	1.45647	0.960297	1.0208	-0.0621142	0.208398	T	3	0.571517	3.74e-12	120.34	106.15	120.34	-0.35608	3974200	1477	E9Q5W5;Q5SSH7-2;Q5SSH7	1477;1477;1477	E9Q5W5	E9Q5W5	Zinc finger ZZ-type and EF-hand domain-containing protein 1	Zzef1	TSSVVEEHFQGSASPTEAATPAAGDRSPALE	UID15930
		0.711714	0.586531	-0.128819	-0.0908871	-11.8877	-11.8747	-12.0856	-12.0394	-12.0239	-12.1711	-12.0189	-12.0444	-12.0573	T	4	0.968935	4.77e-17	142.56	119.79	142.56	0.58991	61136000	5567	E9Q616;E9Q1H8	5567;648	E9Q616	E9Q616		Ahnak	RSNSFSDEREFSAPSTPTGTLEFAGGDAKGK	UID15931
		0.192522	0.113882	0.188055	-0.178596	-13.0534	-13.913	-14.238	-13.5366	-13.3374	-13.7662	-13.0302	-14.2458	-14.4642	T	4	0.856505	0.00538423	53.779	36.899	53.779	-1.2337	2137800	219	E9Q616	219	E9Q616	E9Q616		Ahnak	KTVIRLPSGSGPASPTTGSAVDIRAGAISAS	UID15934
		1.13795	0.00581028	0.76801	-0.00568263	-13.0621	-13.2301	-14.0672	-12.8052	-12.5856	-12.6646	-13.6164	-13.3746	-13.3855	T	3	0.525806	0.00120993	58.373	43.599	58.373	-0.12614	2455400	220	E9Q616	220	E9Q616	E9Q616		Ahnak	TVIRLPSGSGPASPTTGSAVDIRAGAISASG	UID15935
		0.337969	0.862428	0.130906	-0.216439	-4.13876	-4.09026	-4.25777	-3.8751	-4.33547	-3.88349	-4.20703	-4.57098	-4.35808	T	4	0.752527	1.08e-11	117.83	107.37	117.83	-0.57939	122430000	511	E9Q632;O54916;F6R6F1;O54916-3;O54916-4	511;538;498;459;486	E9Q632	E9Q632	RalBP1-associated Eps domain-containing protein 1	Reps1	EQIGSSVTRQRSHSGTSPDNTAPPPPPPRPQ	UID15936
		0.062895	0.00961371	0.0271314	0.00313028	-3.68685	-3.36732	-3.49585	-3.32594	-3.71795	-3.42475	-3.51597	-3.41942	-3.60524	T	4	0.88371	1.48e-11	115.76	107.03	115.76	-0.66219	33865000	516	E9Q632;O54916;F6R6F1;O54916-3;O54916-4	516;543;503;464;491	E9Q632	E9Q632	RalBP1-associated Eps domain-containing protein 1	Reps1	SVTRQRSHSGTSPDNTAPPPPPPRPQPSHSR	UID15937
		0.582996	1.13075	-0.199868	-0.896469	-5.47677	-5.54693	-5.7881	-5.7874	-6.01999	-5.604	-6.27233	-7.2072	-6.02167	T	3	0.533054	2.17e-08	104.77	82.761	104.77	0.66554	58259000	666	E9Q6L0;E9QKH0;E9QNY9	666;650;650	E9Q6L0	E9Q6L0		Clasp1	LDAGRIRTRRQSSGSTTNVASTPSDSRGRSR	UID15943
		0.618595	1.05497	-0.370789	-0.541811	2.85033	2.69184	2.12586	1.87534	2.36407	2.31626	2.12461	2.10219	1.81579	T	2	0.999059	0.012717	51.726	33.917	45.908	2.034	25368000	353	E9Q784;E9PW62	353;353	E9Q784	E9Q784		Zc3h13	GSSIQRHSPSPRRKRTPSPSYQRTLTPSLRR	UID15946
		0.534288	0.915625	-0.275988	-0.492885	-2.83058	-2.74038	-3.11878	-3.04095	-2.91664	-3.56012	-3.81482	-3.29846	-3.05512	T	3	0.54269	0.0210288	42.865	31.233	42.865	0.72746	11870000	1217	E9Q8K8;Q6ZPZ3;Q6ZPZ3-2	1217;1266;1183	E9Q8K8	E9Q8K8	Zinc finger CCCH domain-containing protein 4	Zc3h4	LPVPTLFGTVKPAPKTGTGSPFAGNSPAREG	UID15952
		1.79313	1.70054	-0.342925	-0.252919	0.764237	0.649862	0.754086	0.263679	0.526773	0.348959	0.554208	0.362126	0.493094	T	3	0.946124	3.51e-07	96.44	60.781	96.44	1.4651	15552000	2210	E9Q8T1;G8JL38;E9Q9Z4;Q9JJG0-3;Q9JJG0;H7BX75;E9QL08;Q9JJG0-2;Q9JJG0-4	2210;483;503;393;507;393;393;393;18	E9Q8T1;G8JL38	E9Q8T1	Transforming acidic coiled-coil-containing protein 2	Tacc2	LRRPKMKKTPEKLDNTPASPPRSPTEPSDTP	UID15955
		1.29361	0.856527	-0.44459	-0.431019	1.14459	0.817091	0.594096	0.37456	0.443185	0.404264	0.583977	0.0795555	0.599188	T	4	0.923106	8.89e-11	108.32	90.616	46.695	-4.2339	21644000	2219	E9Q8T1;G8JL38;E9Q9Z4;Q9JJG0-3;Q9JJG0;H7BX75;E9QL08;Q9JJG0-2;Q9JJG0-4	2219;492;512;402;516;402;402;402;27	E9Q8T1;G8JL38	E9Q8T1	Transforming acidic coiled-coil-containing protein 2	Tacc2	PEKLDNTPASPPRSPTEPSDTPIAKGTYTFD	UID15956
		0.352632	0.398796	0.132378	0.1644	-2.07566	-2.46681	-2.24287	-2.06636	-1.98334	-2.3385	-1.84662	-2.14819	-2.29733	T	3	0.988747	0.000608813	62.966	46.843	62.966	-0.43515	5757900	1707	E9Q9B7;E9Q380;E9PXC4	1707;1520;1646	E9Q9B7	E9Q9B7		Kidins220	SCQKAYNLNRTPSTVTLNNNTAPTNRANQNF	UID15962
		0.455954	0.216758	0.2587	-0.150699	-2.40551	-2.57773	-2.8651	-2.24277	-2.0744	-2.75506	-2.29708	-2.99707	-3.00627	T	2	0.822021	1.76e-17	162	115.93	162	1.4624	12798000	353	E9Q9C8;E9Q9C0;E9Q9C2;E9QK41;Q8K4G5-2;Q8K4G5;E9Q9C7;E9Q1E8;E9Q9C4;E9Q9C9;E9Q9C1;Q8K4G5-4;E9Q9Q7;E9Q9D1;E9Q9D2;E9Q030;Q8K4G5-3	353;366;429;473;353;473;353;353;381;429;394;353;87;113;141;157;157	E9Q9C8	E9Q9C8	Actin-binding LIM protein 1	Ablim1	YEDKQERQSLGESPRTLSPTPSAEGYQDVRD	UID15963
		0.737894	0.829895	0.289549	0.163052	-4.35481	-4.58034	-4.54904	-4.03631	-4.04302	-4.53622	-4.22049	-4.36099	-4.41356	T	3	0.54927	0.0105034	49.593	35.132	49.593	-0.13446	3689000	764	E9QAQ7;A2BH40;A2BH40-4;A2BH40-2;A2BH40-3	764;764;379;379;764	E9QAQ7	E9QAQ7	AT-rich interactive domain-containing protein 1A	Arid1a	QDRGYMQRNPQMPQYTSPQPGSALSPRQPSG	UID15975
		0.537388	0.889193	0.256778	0.368968	-3.95026	-4.51611	-4.43748	-3.85609	-4.02584	-4.2516	-3.78384	-3.96517	-4.04794	T	3	0.999999	3.32e-17	143.62	133.38	143.62	0.98128	50100000	445	E9QK89;Q5PSV9	445;444	E9QK89	E9QK89	Mediator of DNA damage checkpoint protein 1	Mdc1	VLVEQSQSASGRDSDTDVEEESSGRKREIIP	UID15976
		0.184246	1.31147	0.179868	-0.346564	-3.11156	-3.22367	-3.49078	-2.76701	-2.71474	-3.80465	-3.52632	-3.70368	-3.6357	T	4	0.51612	0.00384398	52.237	39.804	52.237	0.73198	8015900	807	E9QKD1;Q3UHX0	807;789	E9QKD1	E9QKD1	Nucleolar protein 8	Nol8	DKKTHIVFASDNESETEETSTQEQSCPEKEL	UID15977
		0.146205	0.608582	0.0855837	-0.284936	-5.37967	-5.76331	-6.07832	-5.50876	-5.78811	-5.66768	-6.11066	-6.04883	-5.91662	T	3	1	8.38e-08	115.8	93.327	97.904	-0.28625	13856000	206	E9QM38;P55012	206;205	E9QM38	E9QM38	Solute carrier family 12 member 2	Slc12a2	QQYYYDTHTNTYYLRTFGHNTMDAVPRIDHY	UID15983
		0.146205	0.608582	0.0855837	-0.284936	-5.37967	-5.76331	-6.07832	-5.50876	-5.78811	-5.66768	-6.11066	-6.04883	-5.91662	T	3	1	8.38e-08	115.8	93.327	97.904	-0.28625	13856000	211	E9QM38;P55012	211;210	E9QM38	E9QM38	Solute carrier family 12 member 2	Slc12a2	DTHTNTYYLRTFGHNTMDAVPRIDHYRHTAA	UID15984
		0.298377	0.536547	0.130107	-0.193776	-3.8421	-4.25588	-4.35548	-4.07512	-4.12695	-3.86106	-4.37418	-4.36738	-4.29322	T	3	0.956899	0.00822584	65.219	47.713	42.209	0.2122	132470000	86	E9QP00;Q6PFR5;Q3TAP5	86;86;86	E9QP00	E9QP00	Transformer-2 protein homolog alpha	Tra2a	SRSHSHRRRSRSRSYTPEYRRRRSRSHSPMS	UID16004
		0.0211908	0.416035	0.0161041	-0.226292	-1.11462	-0.679105	-1.36967	-0.841725	-0.932435	-1.34092	-1.10134	-1.49173	-1.2492	T	2	0.847062	0.0134293	51.875	43.343	48.64	-0.43129	10222000	435	E9QP01;Q924A2-2;Q924A2;E9Q6T8	435;435;1342;435	E9QP01	E9QP01	Protein capicua homolog	Cic	PSRASRSQRAASEDMTSDEERMVICEEEGDD	UID16005
		0.799058	1.36945	0.387712	-0.290155	-0.494186	-0.313067	-0.523694	-0.155481	0.354918	-0.367248	-0.602281	-0.857809	-0.741323	T	4	0.575886	1.14e-17	154.14	117.88	78.236	-0.28423	11236000	1396	E9QP01;Q924A2-2;Q924A2	1396;1394;2300	E9QP01	E9QP01	Protein capicua homolog	Cic	PRAILGSYRKKRKNSTDLDSAPEDPTSPKRK	UID16006
		0.769883	0.301803	0.309319	-0.124589	-1.09206	-0.649925	-0.795476	-0.338718	-0.485116	-0.785666	-1.16386	-0.798406	-0.948957	T	3	0.649424	1.14e-17	154.14	117.88	154.14	0.89341	20118000	1406	E9QP01;Q924A2-2;Q924A2	1406;1404;2310	E9QP01	E9QP01	Protein capicua homolog	Cic	KRKNSTDLDSAPEDPTSPKRKMRRRSSCSSE	UID16007
		1.3582	0.470147	0.723208	0.296038	-3.76846	-3.1607	-3.87003	-3.02794	-2.6545	-2.94713	-3.55117	-3.35326	-3.00663	T	3	0.999001	0.000129389	67.406	57.286	67.406	-2.3901	4236600	278	E9QP49;Q99MS7-3;Q99MS7-2;Q99MS7	278;278;278;278	E9QP49;Q99MS7	Q99MS7	EH domain-binding protein 1-like protein 1	Ehbp1l1	GSEPAAITGGQVGPETPEPPPSPPETRSTGQ	UID16008
		0.461166	0.250205	0.070473	-0.0707353	-2.84243	-3.0512	-2.92029	-2.91833	-2.84293	-2.84124	-2.82218	-3.12267	-3.08127	T	4	0.593213	0.000327939	68.369	36.594	68.369	-0.23092	7917400	368	Q5QNU4;E9QPP9;O35551-2;O35551-3;O35551;O35551-6;F8WHD0;O35551-5;Q5QNU2	368;408;365;368;408;408;408;408;43	Q5QNU4;F8WHD0	Q5QNU4	Rab GTPase-binding effector protein 1	Rabep1	SDNDMFKDGLRRAQSTDSLGTSSSLQSKALG	UID16012
		0.342098	0.152712	0.167555	-0.0888882	-0.578935	-0.271826	-0.77702	-0.5991	-0.11879	-0.407224	-0.432686	-0.948391	-0.513368	T	3	0.983707	2.29e-08	103.71	82.821	103.71	0.63984	9901600	3074	F7BSN3;F6SZG2;F6WJB7;Q6ZQ93-3;Q6ZQ93-2;Q6ZQ93	3074;3157;3421;3167;3250;3401	F7BSN3	F7BSN3	Ubiquitin carboxyl-terminal hydrolase;Ubiquitin carboxyl-terminal hydrolase 34	Usp34	ATPVKRRRVSSDEEHTVDSCIGDIKTETREV	UID16018
		1.36112	0.0245557	0.420855	-0.0115445	-6.97176	-7.2962	-7.2857	-6.79292	-6.58181	-6.91636	-7.04902	-7.42469	-7.11458	T	3	0.98771	2.77e-10	104.89	99.684	86.551	0.15933	68079000	995	F6ZD38;Q8BY87-2;Q8BY87	995;996;1016	F6ZD38	F6ZD38	Ubiquitin carboxyl-terminal hydrolase 47	Usp47	EGKKETWDTAEEDSGTDSEYDESGKSRGDMQ	UID16027
		0.390749	0.26653	-0.101837	-0.0606801	-4.54584	-4.29619	-4.57833	-4.46058	-4.68317	-4.58213	-4.56821	-4.50549	-4.52869	T	4	0.986705	7.14e-52	223.46	209.23	223.46	1.5951	85612000	163	Q00PI9;F8VPM4	163;163	Q00PI9	Q00PI9	Heterogeneous nuclear ribonucleoprotein U-like protein 2	Hnrnpul2	GKGEEDGPEERSGDETPGSEAPGDKAVEEQG	UID16031
		0.450541	0.5731	0.196902	-0.18659	-5.78699	-6.041	-6.26307	-5.62249	-5.81218	-6.06568	-6.30601	-6.15587	-6.18895	T	2	1	5.38e-32	213.52	166.64	53.3	-0.57267	96860000	24	F8VPU2;E9Q805	24;24	F8VPU2	F8VPU2	FERM, RhoGEF and pleckstrin domain-containing protein 1	Farp1	TPASRLGAPENSGISTLERGQKPPPTPSGKL	UID16032
		0.443481	0.0882241	0.272744	-0.0436277	-1.31355	-1.44852	-1.84813	-0.860307	-1.56505	-1.36661	-1.52028	-1.72293	-1.49788	T	4	0.991758	1.45e-07	97.691	77.97	97.691	-0.19137	35279000	549	F8VQL9;E9Q9V3;E9Q560;E9PY55;E9QPD5;E9Q701;Q9WU42;E9QPD6;Q9WU42-2	549;374;548;549;549;549;549;330;330	F8VQL9	F8VQL9	Nuclear receptor corepressor 2	Ncor2	AENEKEELSKEKTDDTSGEDNDEKEAVASKG	UID16037
		1.33065	0.0699796	0.434592	-0.0632184	-4.05412	-3.92798	-4.41403	-3.66784	-3.63605	-3.78846	-4.10711	-4.71898	-3.75969	T	3	0.927823	4.72e-12	134.29	105.4	134.29	0.029535	9838700	1149	F8WHT3;A2AN33	1149;477	F8WHT3	F8WHT3		Prrc2b	EDCPRAKPRRRIASETHSEGSEYEELPKRRR	UID16040
		0.837001	0.0160084	0.305706	0.00754038	-5.96891	-5.65189	-6.02226	-5.40568	-5.81657	-5.50368	-5.90991	-5.67608	-6.03444	T	3	0.50329	2.61e-08	107.78	94.68	107.78	-0.07778	34505000	1362	F8WHU5;Q4VA53-3;Q4VA53	1362;1361;1359	F8WHU5	F8WHU5	Sister chromatid cohesion protein PDS5 homolog B	Pds5b	RTSKRAQQSRAESPETSAVESTQSTPQKGRG	UID16041
		0.34314	0.23918	0.078872	0.0503016	-4.79083	-4.91354	-4.98005	-4.72854	-4.9702	-4.74907	-4.72578	-4.93225	-4.87549	T	3	0.561963	0.016083	52.061	35.376	52.061	4.0358	13059000	1255	F8WHU5;Q4VA53-3;Q4VA53	1255;1255;1253	F8WHU5	F8WHU5	Sister chromatid cohesion protein PDS5 homolog B	Pds5b	EQKPKGSQRGRKRGRTASDSDEQQWPEEKRH	UID16044
		0.046011	0.0173076	0.0281459	-0.009329	-4.69279	-4.13199	-4.19688	-4.53369	-4.22341	-4.18013	-4.38251	-4.29886	-4.36829	T	3	0.886069	0.0228845	43.12	25.631	43.12	1.7084	1170200	1363	G3UWZ0;O88379	1363;1366	G3UWZ0	G3UWZ0	Bromodomain adjacent to zinc finger domain protein 1A	Baz1a	LSPHSKRRGRKGADHTPEHSPSFTNFRVSTS	UID16053
		0.0215114	0.37685	-0.0194138	-0.254061	3.02862	2.5182	2.0523	2.304	2.63966	2.59722	2.31452	2.23547	2.28695	T	3	1	0.015487	42.384	21.57	42.384	-0.072142	4004100	486	G3UX50;Q3UKR0;O35613	486;524;523	G3UX50	G3UX50	Death domain-associated protein 6	Daxx	DFFHRRNSEPAEGLRTPEGQQKRGLTETPAS	UID16054
		0.0524997	0.00576426	0.0604779	-0.00686995	-3.90978	-5.15583	-4.13442	-4.53394	-4.28788	-4.19679	-4.47581	-4.48838	-4.25647	T	3	0.959333	0.00747845	53.454	39.831	53.454	-2.1363	1895500	1381	G3X9J0;E9Q103	1381;526	G3X9J0	G3X9J0		Sipa1l3	QNKGYRPKLYSSGSCTPPGLVGGSRDPPRQP	UID16061
		1.72097	0.941293	0.418179	-0.205752	-4.03404	-3.95557	-3.79811	-3.36746	-3.50335	-3.66238	-4.18133	-4.23557	-3.98809	T	3	0.993019	4.92e-07	97.253	78.208	97.253	-0.98497	18979000	169	G3X9J0	169	G3X9J0	G3X9J0		Sipa1l3	GRAFLPLRHRSSSEITLSECDVEEPGDPRGT	UID16062
		0.206961	1.00475	0.0714995	-0.180665	-1.57197	-1.69875	-1.79564	-1.43172	-1.83315	-1.58701	-1.9639	-1.86783	-1.77664	T	2	0.658228	3.35e-10	137.84	124.33	137.84	-0.28198	8729900	1536	G3X9J0;E9Q103	1536;713	G3X9J0	G3X9J0		Sipa1l3	QERDTGQSPQKSLQRTLSDESLCSGRREPSF	UID16063
		1.03842	0.696585	0.813734	0.479393	-5.27201	-4.25818	-4.49648	-3.50718	-3.86294	-4.21535	-4.2405	-4.28621	-4.06178	T	4	0.621724	0.000532974	57.417	47.358	57.417	0.41199	1239500	296	G3X9K3;D3YYK9	296;296	G3X9K3	G3X9K3	Brefeldin A-inhibited guanine nucleotide-exchange protein 1	Arfgef1	EPENGSDISSAENEQTEADQATAAETLSKND	UID16064
		0.135441	0.56627	0.061896	-0.243895	-8.5098	-8.39209	-8.75016	-8.638	-8.22646	-8.60191	-8.71846	-8.56394	-9.10134	T	3	0.985979	1.42e-24	177.08	166.22	123.32	-0.21623	104610000	863	G3X9V2;P30999;E9Q8Z6;E9Q8Z8;E9Q8Z4;E9Q8Z9;D3Z2H2;D3Z7H6;E9Q901;E9Q904;E9Q986;E9Q907;E9Q905;D3Z2H7;P30999-2;P30999-3;E9Q8Z5;E9Q903;E9Q906	863;869;863;869;799;809;815;768;809;815;762;762;768;540;863;869;863;815;762	G3X9V2;P30999-2	G3X9V2	Catenin delta-1	Ctnnd1	NNASRSQSSHSYDDSTLPLIDRNQKSDKKPD;NNASRSQSSHSYDDSTLPLIDRNQKSDNNYS	UID16067
		1.56977	0.157313	0.622308	0.0922031	-6.64237	-6.57343	-6.99804	-6.09045	-5.91079	-6.34569	-6.64213	-6.95204	-6.34307	T	4	0.999956	4.24e-22	148.76	134.71	128.71	0.024793	38350000	1165	G5E829	1165	G5E829	G5E829	Plasma membrane calcium-transporting ATPase 1	Atp2b1	FRIEDSEPHIPLIDDTDAEDDAPTKRNSSPP	UID16070
		1.3715	0.236883	0.210673	-0.031237	-6.94674	-6.97928	-6.86538	-6.81133	-6.74959	-6.59847	-7.03131	-6.95852	-6.89528	T	3	0.988931	0.00110308	59.512	36.031	49.482	-1.7106	24221000	326	G5E866;Q99NB9	326;326	G5E866	G5E866	Splicing factor 3B subunit 1	Sf3b1	AETPRTDRGGDSIGETPTPGASKRKSRWDET	UID16072
		1.3715	0.236883	0.210673	-0.031237	-6.94674	-6.97928	-6.86538	-6.81133	-6.74959	-6.59847	-7.03131	-6.95852	-6.89528	T	4	0.99884	0.00110308	59.512	36.031	40.88	-0.65036	24221000	328	G5E866;Q99NB9	328;328	G5E866	G5E866	Splicing factor 3B subunit 1	Sf3b1	TPRTDRGGDSIGETPTPGASKRKSRWDETPA	UID16073
		0.0741835	1.29458	0.0202955	-0.145329	-4.30035	-4.2838	-4.25149	-4.13871	-4.44585	-4.19019	-4.32394	-4.45973	-4.48795	T	2	0.999895	8.35e-13	149.96	128.4	149.96	0.33703	275300000	244	G5E866;Q99NB9	244;244	G5E866	G5E866	Splicing factor 3B subunit 1	Sf3b1	SLRWDETPGRAKGSETPGATPGSKIWDPTPS	UID16074
		0.0741835	1.29458	0.0202955	-0.145329	-4.30035	-4.2838	-4.25149	-4.13871	-4.44585	-4.19019	-4.32394	-4.45973	-4.48795	T	2	0.998871	8.35e-13	149.96	128.4	149.96	0.33703	270120000	248	G5E866;Q99NB9	248;248	G5E866	G5E866	Splicing factor 3B subunit 1	Sf3b1	DETPGRAKGSETPGATPGSKIWDPTPSHTPA	UID16075
		0.211776	0.432254	-0.148906	-0.316475	-6.91165	-7.84432	-7.4471	-7.5182	-7.62321	-7.50838	-7.84862	-7.4018	-7.90207	T	3	0.999117	0.000170409	73.036	55.119	73.036	1.7077	4532100	223	G5E866;Q99NB9	223;223	G5E866	G5E866	Splicing factor 3B subunit 1	Sf3b1	PGATPKKLSSWDQAETPGHTPSLRWDETPGR	UID16076
		0.211776	0.432254	-0.148906	-0.316475	-6.91165	-7.84432	-7.4471	-7.5182	-7.62321	-7.50838	-7.84862	-7.4018	-7.90207	T	3	0.877511	0.000170409	73.036	55.119	73.036	1.7077	4532100	227	G5E866;Q99NB9	227;227	G5E866	G5E866	Splicing factor 3B subunit 1	Sf3b1	PKKLSSWDQAETPGHTPSLRWDETPGRAKGS	UID16077
		0.31245	0.340369	-0.150994	-0.146397	-5.69476	-6.133	-6.13343	-6.38354	-6.10285	-5.92779	-6.09405	-6.32539	-5.98094	T	3	0.999961	1.13e-07	109.03	90.306	107.69	0.76658	45883000	207	G5E866;Q99NB9	207;207	G5E866	G5E866	Splicing factor 3B subunit 1	Sf3b1	PPSKRKRRWDQTADQTPGATPKKLSSWDQAE	UID16078
		0.31245	0.340369	-0.150994	-0.146397	-5.69476	-6.133	-6.13343	-6.38354	-6.10285	-5.92779	-6.09405	-6.32539	-5.98094	T	3	1	1.13e-07	109.03	90.306	107.69	0.76658	45883000	211	G5E866;Q99NB9	211;211	G5E866	G5E866	Splicing factor 3B subunit 1	Sf3b1	RKRRWDQTADQTPGATPKKLSSWDQAETPGH	UID16079
		0.881725	0.537292	0.600002	0.228883	-5.29278	-4.90069	-5.51318	-4.75335	-4.13534	-5.01796	-4.89334	-5.07284	-5.05382	T	3	0.996066	1.65e-10	110.61	97.81	110.61	0.29966	30025000	1410	G5E870	1410	G5E870	G5E870	E3 ubiquitin-protein ligase TRIP12	Trip12	AVRQFSVQAEDERESTDDESNPLGRAGIWTK	UID16082
		0.890225	1.92159	-0.233066	-0.608035	-3.18605	-3.54803	-3.48565	-3.73747	-3.58373	-3.59772	-3.92412	-3.93936	-4.18035	T	4	0.9841	2.67e-05	98.942	76.887	98.942	-0.1001	37196000	922	G5E896;Q3UJB9;Q3UJB9-2;D6RE33	922;922;906;860	G5E896	G5E896	Enhancer of mRNA-decapping protein 4	Edc4	PRLPSKDWKTKGSPRTSPKLKRKSKKDDGDS	UID16087
		0.191771	0.116623	0.128233	0.0943422	-0.219485	0.243888	-0.568046	-0.219363	0.131617	-0.0711985	0.254513	-0.337049	-0.17808	T	2	0.971518	0.000310026	78.285	55.407	76.358	1.3212	22133000	351	Q68FE6;G5E8A2	351;351	Q68FE6	Q68FE6	Protein FAM65A	Fam65a	TVTKRFSTYSQSPPDTPSLREQAFYNMLRRQ	UID16088
		1.48798	0.693727	0.425772	-0.185873	-0.941486	-1.06831	-1.32404	-0.629902	-0.82469	-0.601926	-1.28154	-1.22414	-1.38577	T	4	0.659412	0.00594652	49.709	36.366	49.709	-0.45366	11101000	1195	G5E8P2;P97433;F6RMT9;F6Y2E8;P97433-2	1195;1195;1194;1194;1195	G5E8P2	G5E8P2	Rho guanine nucleotide exchange factor 28	Arhgef28	IQQAVESCPEEEGGRTSESDEERRKAEARVA	UID16093
		0.604396	2.58868	0.0866655	-0.293546	-4.57121	-4.60097	-4.70587	-4.46247	-4.52351	-4.63207	-4.88963	-4.94337	-4.92567	T	3	0.974629	3.12e-07	110.51	94.92	45.82	-0.66809	12536000	849	G5E8R4;Q922D4-2;Q922D4	849;803;820	G5E8R4	G5E8R4	Serine/threonine-protein phosphatase 6 regulatory subunit 3	Ppp6r3	EETPEPAEAKCTAPLTPSSSPEQRTDQPSMP	UID16094
		0.00166028	0.698879	0.000505447	-0.120985	-0.345342	-0.437327	-0.577903	-0.344613	-0.591362	-0.42308	-0.653715	-0.518739	-0.551072	T	2	0.697939	3.82e-11	141.82	124.43	74.46	0.086056	37957000	370	H3BKM2;Q80YV2-2;Q80YV2	370;412;412	H3BKM2	H3BKM2	Nuclear-interacting partner of ALK	Zc3hc1	RRTKRARLCSSSSSDTSPRSFFDPTSQHRDW	UID16097
		0.476802	0.0716339	0.27069	0.0895866	-8.27851	-8.33693	-8.81452	-8.13784	-7.93647	-8.54357	-7.67243	-9.07026	-8.4185	T	4	0.999724	7.17e-08	100.27	86.812	91.175	1.6621	57806000	171	H3BL37;O08784;E9PYV2;H3BIX0;Q05CS0;F8WIZ3	171;171;171;171;171;171	H3BL37	H3BL37	Treacle protein	Tcof1	KKSAEPLANTVLASETEEEGNAQALGPTAKS	UID16100
		0.152036	0.369965	0.0668605	-0.165953	-5.27325	-5.19444	-5.68929	-5.20799	-5.40471	-5.3437	-5.67801	-5.64021	-5.33662	T	3	0.986876	2.36e-06	86.625	78.283	76.586	-0.48803	47160000	1230	H7BX26;Q6A065	1230;1230	H7BX26	H7BX26	Centrosomal protein of 170 kDa	Cep170	SVNSRWRRFPTDYASTSEDEFGSNRNSPKHT	UID16104
		1.25052	0.415728	0.285005	0.0604296	-3.40267	-3.4767	-3.59584	-3.24211	-3.03443	-3.34366	-3.47485	-3.43321	-3.38586	T	2	1	1.94e-113	339.95	333.05	220.85	-1.027	227500000	440	H7BX59;Q9WU56-4;Q9WU56-2;Q9WU56-3;Q9WU56	440;346;392;410;422	H7BX59	H7BX59	tRNA pseudouridine synthase;tRNA pseudouridine synthase A, mitochondrial	Pus1	AKVPSSLEGSEGDGDTD______________	UID16105
		0.277008	0.0390984	0.375203	-0.0794082	2.06512	2.64128	1.55007	2.81098	2.99151	1.57958	1.24984	3.22133	1.54707	T	3	0.511272	0.0364313	40.693	23.367	40.693	-0.51932	1681400	38	Q3UGH2;O35671	38;38	Q3UGH2	Q3UGH2	Integrin beta-1-binding protein 1	Itgb1bp1	SKSVDSSLGGLSRSSTVASLDTDSTKSSGQS	UID16114
		0.171359	0.135963	0.0778351	0.0517089	-2.18857	-1.91595	-1.77573	-1.98904	-2.01834	-1.63936	-1.99637	-1.96032	-1.76843	T	3	0.61114	0.00695437	48.947	40.155	48.947	-0.22595	3142200	665	O35954	665	O35954	O35954	Membrane-associated phosphatidylinositol transfer protein 1	Pitpnm1	VASTATSSGEPRRASTASCPPASSEAPDGPT	UID16116
		0.168175	0.493339	0.176304	0.450959	-7.4191	-8.59676	-7.60761	-7.46159	-7.65074	-7.98223	-7.63552	-7.11077	-7.5243	T	2	0.66164	0.0607952	42.001	24.137	42.001	1.8653	524280	40	O54724;Q3U4N4;Q3TER0	40;40;40	O54724	O54724	Polymerase I and transcript release factor	Ptrf	EPTQGEARATEEPSGTGSDELIKSDQVNGVL	UID16117
		1.01208	0.129451	0.897909	0.197707	-5.23859	-4.75223	-6.13935	-4.55283	-4.29829	-4.58533	-4.49734	-5.83583	-5.20388	T	4	0.950513	2.11e-05	78.228	65.426	78.228	0.15489	13368000	448	Q3UB06;O70551	448;448	Q3UB06	Q3UB06	SRSF protein kinase 1	Srpk1	TRQDITQLEESIRADTPSGDEQEPNGALDSK	UID16125
		0.579196	0.192926	-0.246982	-0.106971	-2.56116	-2.7114	-3.04399	-2.81774	-3.24964	-2.99012	-2.61246	-3.15817	-2.86684	T	3	0.870738	4.66e-05	83.894	63.803	83.894	-0.15448	152240000	286	Q8VC39;O88792	286;286	Q8VC39	Q8VC39	Junctional adhesion molecule A	F11r	KGTAPGKKVIYSQPSTRSEGEFKQTSSFLV_	UID16126
		0.626034	0.325643	0.426784	0.31423	-3.77208	-2.75227	-3.4972	-2.90249	-2.98145	-2.85726	-2.58772	-3.46702	-3.02412	T	3	0.747262	0.0617279	43.955	34.909	43.955	1.6569	2436000	349	Q3TH01;Q7JJ15;P01901;P04223-2;P04223;E9Q5B3;P03991;P14428	350;350;350;350;350;258;349;309	Q3TH01;P03991	P03991	H-2 class I histocompatibility antigen, K-B alpha chain;H-2 class I histocompatibility antigen, K-K alpha chain;H-2 class I histocompatibility antigen, K-W28 alpha chain;H-2 class I histocompatibility antigen, K-Q alpha chain	H2-K1;Gm7030	TGGKGGDYALAPGSQTSDLSLPDCKA_____;TGGKGGDYALAPGSQTSDLSLPDCKVMVHDP	UID16130
		2.92873	0.275589	0.290449	-0.0602973	-4.77207	-4.82662	-4.84813	-4.53446	-4.47448	-4.56652	-4.73927	-5.03146	-4.85697	T	2	0.801165	5.87e-21	177.38	126.81	152.77	-0.032694	16124000	1919	P08775	1919	P08775	P08775	DNA-directed RNA polymerase II subunit RPB1	Polr2a	PTSPKYSPTSPTYSPTSPKYSPTSPTYSPTS	UID16133
		1.81131	0.297807	0.367424	0.128776	-6.47978	-6.38475	-6.52538	-6.00965	-6.02094	-6.25704	-6.03346	-6.6238	-6.34632	T	3	0.662979	2.96e-10	103.57	84.67	73.865	-0.20669	13177000	1905	P08775	1905	P08775	P08775	DNA-directed RNA polymerase II subunit RPB1	Polr2a	PTSPTYSPTSPVYTPTSPKYSPTSPTYSPTS	UID16137
		0.436341	0.568775	0.126312	-0.208506	-5.83454	-5.60221	-5.87286	-5.46619	-5.69874	-5.76575	-6.01729	-5.71999	-6.19785	T	3	0.934161	6.46e-05	81.191	54.042	81.191	0.088635	31553000	1885	P08775	1885	P08775	P08775	DNA-directed RNA polymerase II subunit RPB1	Polr2a	TSPKYSPTSPTYSPTTPKYSPTSPTYSPTSP	UID16139
		0.145046	0.615839	-0.0511913	-0.170463	-2.93296	-2.9886	-3.20618	-3.09279	-3.26949	-2.91903	-3.1727	-3.38907	-3.07735	T	3	1	2.5e-06	95.153	78.647	73.934	1.2462	290950000	252	Q569U6;P09450	252;252	Q569U6	Q569U6	Transcription factor jun-B	Junb	KEEPQTVPEARSRDATPPVSPINMEDQERIK	UID16141
		1.7019	0.550171	0.45129	-0.155499	-8.28211	-8.51712	-8.35976	-7.78065	-8.11771	-7.90676	-8.6503	-8.33337	-8.64181	T	2	0.799617	0.0011568	81.099	58.359	78.932	1.3903	192160000	26	P11679	26	P11679	P11679	Keratin, type II cytoskeletal 8	Krt8	KMSTSGPRAFSSRSFTSGPGARISSSSFSRV	UID16143
		0.62074	0.165869	0.251345	0.0696313	-3.04612	-3.57851	-3.22449	-3.01491	-3.20059	-2.87958	-3.26001	-3.18684	-3.19337	T	4	0.505817	0.000201687	64.27	52.81	64.27	0.48608	6458800	161	P13808-2;P13808-3;P13808	161;166;175	P13808-2	P13808-2	Anion exchange protein 2	Slc4a2	EGAERKPERTSPSPPTQTPHQEAAPRASKGA	UID16147
		0.199939	1.34051	0.0622673	-0.186598	-6.94766	-6.85808	-7.03933	-6.96872	-7.01746	-6.67209	-7.1602	-7.18578	-7.05887	T	3	0.999839	2.06e-08	118.66	103.97	75.033	0.018094	305300000	21	P14733	21	P14733	P14733	Lamin-B1	Lmnb1	PVQQQRAGSRASAPATPLSPTRLSRLQEKEE	UID16148
		1.025	0.0916543	0.250085	-0.0560474	-10.2177	-10.2393	-10.2048	-10.1182	-10.0474	-9.74597	-10.49	-10.4987	-9.84124	T	2	0.711702	0.00162731	52.79	31.088	52.79	-0.31151	51344000	3	Q5FWJ3;P20152;A2AKJ2	3;3;3	Q5FWJ3	Q5FWJ3	Vimentin	Vim	_____________MSTRSVSSSSYRRMFGGS	UID16161
		0.547148	0.190451	0.13514	-0.0598526	-2.1669	-2.28132	-2.26377	-2.08675	-2.28829	-1.93153	-2.37856	-2.0703	-2.44269	T	3	0.883935	1.13e-10	124.38	72.398	59.673	0.049515	13517000	258	Q80X35;Q80ZL4;Q3TLQ0;P20357;G3UZJ2;G3UWW1;G3UZV6	258;259;259;1620;132;189;234	Q80X35	Q80X35	Microtubule-associated protein;Microtubule-associated protein 2	Map2	ITPGTPPSYSSRTPGTPGTPSYPRTPGTPKS	UID16166
		1.20471	0.218401	0.315913	-0.0601851	-3.6082	-3.66387	-3.75485	-3.23258	-3.59051	-3.25609	-3.78643	-3.54579	-3.87525	T	3	0.983122	1.13e-10	124.38	72.398	59.673	0.049515	17775000	261	Q80X35;Q80ZL4;Q3TLQ0;P20357;G3UZJ2;G3UWW1;G3UZV6	261;262;262;1623;135;192;237	Q80X35	Q80X35	Microtubule-associated protein;Microtubule-associated protein 2	Map2	GTPPSYSSRTPGTPGTPSYPRTPGTPKSGIL	UID16167
		0.0517148	0.398894	-0.25643	1.23502	1.49439	-2.94043	0.087204	0.57899	0.176777	-2.88389	0.848338	0.660309	0.837587	T	4	0.662129	0.0085504	53.278	27.412	53.278	-1.8948	22454000	664	P21447	664	P21447	P21447	Multidrug resistance protein 1A	Abcb1a	MSSKDSGSSLIRRRSTRKSICGPHDQDRKLS	UID16169
		0.610987	0.678922	0.405387	-0.276012	-6.65088	-7.20857	-7.19807	-6.16012	-6.93928	-6.74196	-7.32247	-7.28951	-7.27358	T	3	0.770149	2.57e-18	159.36	116.19	119.75	0.80916	61846000	654	Q545R0;P26231;E0CXB9;Q61301-2;Q61301-3;Q61301	654;654;666;653;666;653	Q545R0	Q545R0	Catenin alpha-1;Catenin alpha-2	Ctnna1;Ctnna2	DDSDFETEDFDVRSRTSVQTEDDQLIAGQSA	UID16171
		0.496606	0.60411	0.080864	-0.142931	-8.18174	-8.35999	-8.25516	-8.25953	-8.09322	-8.20155	-8.3931	-8.57599	-8.25659	T	3	0.999994	4.58e-13	141.17	124.09	141.17	0.19102	152760000	658	Q545R0;P26231;E0CXB9;Q61301-2;Q61301-3;Q61301	658;658;670;657;670;657	Q545R0	Q545R0	Catenin alpha-1;Catenin alpha-2	Ctnna1;Ctnna2	FETEDFDVRSRTSVQTEDDQLIAGQSARAIM	UID16172
		0.248905	0.278737	0.180251	0.19735	-10.3844	-10.3938	-10.4142	-9.99853	-9.86761	-10.7855	-9.69436	-10.679	-10.227	T	3	1	7.43e-09	106.94	95.471	105.32	1.182	19419000	645	Q545R0;P26231	645;645	Q545R0	Q545R0	Catenin alpha-1	Ctnna1	LMIRTPEELDDSDFETEDFDVRSRTSVQTED	UID16173
		0.0541909	0.215748	0.124758	-0.35667	-3.98931	-5.02585	-5.44133	-4.48947	-5.9359	-3.65684	-5.12618	-6.02362	-4.3767	T	4	0.503739	0.00201924	52.577	45.3	49.199	0.74469	1603700	188	Q3UPN9;P28033	188;188	Q3UPN9	Q3UPN9	CCAAT/enhancer-binding protein beta	Cebpb	SSGSLSTSSSSSPPGTPSPADAKAAPAACFA	UID16178
		0.81161	0.154583	0.189319	-0.045577	-2.58307	-2.8029	-2.91302	-2.56378	-2.66488	-2.50236	-2.76805	-2.91631	-2.75135	T	3	0.890018	7.83e-05	83.087	67.515	83.087	0.36367	10876000	127	P33611;Q8C2T6	127;127	P33611	P33611	DNA polymerase alpha subunit B	Pola2	SYTTPSKGPLKRVSSTPETPLTKRSVAARSP	UID16182
		1.53984	0.0892271	0.255195	0.0146265	-2.82495	-2.87164	-2.91899	-2.58631	-2.75275	-2.51094	-2.7759	-2.95291	-2.84289	T	3	0.998805	7.83e-05	83.087	67.515	83.087	0.36367	12548000	130	P33611;Q8C2T6	130;130	P33611	P33611	DNA polymerase alpha subunit B	Pola2	TPSKGPLKRVSSTPETPLTKRSVAARSPRQL	UID16183
		1.8735	1.09571	-0.385079	-0.27394	-3.76267	-3.88199	-3.99404	-4.31017	-4.34155	-4.14222	-3.96026	-4.2578	-4.24247	T	3	0.54031	6.61e-05	84.718	66.353	64.121	-1.2538	7344400	575	P34152-3;P34152-4;F8WI77;E9QMQ8;P34152-2;P34152;P34152-6;P34152-5	575;575;608;615;606;613;575;616	P34152-3	P34152-3	Focal adhesion kinase 1	Ptk2	VKLGDFGLSRYMEDSTYYKASKGKLPIKWMA	UID16184
		0.00249435	0.672203	0.000975609	0.310223	-8.03914	-7.8099	-8.08644	-7.79095	-8.1022	-8.0394	-7.57586	-8.03594	-7.393	T	4	0.999992	1.65e-23	152.84	135.83	86.543	-1.0704	61465000	561	Q5SUC3;P35564	561;561	Q5SUC3	Q5SUC3	Calnexin	Canx	KLEEKQKSDAEEDGVTGSQDEEDSKPKAEED	UID16185
		1.46159	0.421254	0.257597	-0.171273	-5.27107	-5.51549	-5.48598	-5.12878	-5.22017	-5.1508	-5.52514	-5.3686	-5.89262	T	4	0.999825	0.0103387	53.255	31.452	53.255	1.2547	5818600	158	Q58EW0;P35980;G3UZK4;G3UX28	158;158;106;50	Q58EW0	Q58EW0	60S ribosomal protein L18	Rpl18	RKGREVYRHFGKAPGTPHSHTKPYVRSKGRK	UID16188
		1.60359	0.449531	0.170535	-0.183893	-4.73646	-4.74587	-4.81033	-4.57325	-4.67599	-4.53183	-4.77839	-5.2971	-4.76886	T	3	0.999117	1.62e-06	93.407	81.554	93.407	-0.4914	195490000	48	P36916	48	P36916	P36916	Guanine nucleotide-binding protein-like 1	Gnl1	SSNSRSGSRERREEQTDTSDGESVTHHIRRL	UID16189
		1.60359	0.449531	0.170535	-0.183893	-4.73646	-4.74587	-4.81033	-4.57325	-4.67599	-4.53183	-4.77839	-5.2971	-4.76886	T	3	0.997825	1.62e-06	93.407	81.554	67.877	-0.31676	195490000	50	P36916	50	P36916	P36916	Guanine nucleotide-binding protein-like 1	Gnl1	NSRSGSRERREEQTDTSDGESVTHHIRRLNQ	UID16190
		0.223985	0.142188	0.16135	0.113254	-4.76267	-3.95232	-3.96276	-3.93036	-4.22062	-4.04272	-4.19911	-4.26893	-3.86995	T	3	0.858196	0.000513374	70.117	50.279	70.117	-0.49492	109080000	408	P42128	408	P42128	P42128	Forkhead box protein K1	Foxk1	TPFGPLSSRSAPASPTHPGLMSPRSSGLQTP	UID16191
		1.01303	0.414138	0.68155	0.347399	-3.5751	-2.91812	-3.84671	-2.51915	-2.72755	-3.04858	-2.65835	-3.22934	-3.41005	T	4	0.523618	5.93e-08	100.62	88.509	100.62	-0.052432	18937000	40	P43136	40	P43136	P43136	Nuclear receptor subfamily 2 group F member 6	Nr2f6	YPRATEDDSASPPGATSDAEPGDEERPGLQV	UID16195
		1.66679	0.25668	0.543241	0.0925887	-5.05316	-4.97512	-5.43494	-4.54609	-4.59587	-4.69154	-5.04535	-5.1012	-5.0389	T	3	0.898966	4.02e-20	111.43	102.83	111.43	2.0755	766650000	4	Q5T003;P43276	4;4	Q5T003	Q5T003	Histone H1.5	Hist1h1b	____________MSETAPAETAAPAPVEKSP	UID16199
		1.25816	0.190929	0.462323	0.0972786	-8.87311	-9.34424	-9.39611	-8.67296	-8.82783	-8.7257	-8.97959	-9.30879	-9.03326	T	4	0.556959	6.18e-18	83.617	73.836	43.622	-0.42277	467620000	4	Q149Z9;P43277	4;4	Q149Z9	Q149Z9	Histone H1.3	Hist1h1d	____________MSETAPAAPAAPAPVEKTP	UID16200
		1.25816	0.190929	0.462323	0.0972786	-8.87311	-9.34424	-9.39611	-8.67296	-8.82783	-8.7257	-8.97959	-9.30879	-9.03326	T	3	0.999993	1.12e-19	106.45	98.325	106.45	0.7782	142450000	18	Q149Z9;P43277	18;18	Q149Z9	Q149Z9	Histone H1.3	Hist1h1d	ETAPAAPAAPAPVEKTPVKKKAKKTGAAAGK	UID16201
		1.15834	1.74807	0.443239	0.620564	-4.66133	-4.93791	-4.47657	-4.01434	-4.32078	-4.41096	-3.92956	-4.05395	-4.2306	T	3	0.705656	1.77e-10	109.74	79.823	109.74	-0.38341	9095400	95	P46938;P46938-2;G3UYV4;G3UYA6;G3UY62	95;95;95;95;95	P46938	P46938	Transcriptional coactivator YAP1	Yap1	FFKPPEPKSHSRQASTDAGTAGALTPQHVRA	UID16204
		0.577952	1.49886	-0.119229	-0.327493	-2.32735	-2.44006	-2.59649	-2.6391	-2.47898	-2.60352	-2.81375	-2.65837	-2.87426	T	3	1	5.1e-18	164.15	141.35	164.15	-0.49704	89699000	180	P47811;Q5U421;P47811-3;P47811-4;B2KF35;P47811-2;B2KF34	180;180;180;103;180;180;180	P47811	P47811	Mitogen-activated protein kinase 14;Mitogen-activated protein kinase	Mapk14	KILDFGLARHTDDEMTGYVATRWYRAPEIML	UID16205
		0.152378	1.89052	-0.0724602	-0.165972	-3.77352	-3.79039	-3.74949	-3.69721	-4.1962	-3.63738	-3.89154	-3.90953	-4.01025	T	2	0.820027	4.82e-13	161.87	106.32	131.49	0.22356	122590000	342	P49586	342	P49586	P49586	Choline-phosphate cytidylyltransferase A	Pcyt1a	ERSPSPSFRWPFSGKTSPSSSPASLSRCRAV	UID16209
		1.24095	0.0188323	0.329947	0.0121635	-6.60851	-6.73144	-6.91233	-6.44346	-6.25775	-6.56122	-6.53267	-7.13017	-6.55295	T	3	1	0.0332206	50.563	19.132	41.257	-0.79712	98590000	109	Q542F4;P49717	109;109	Q542F4	Q542F4	DNA replication licensing factor MCM4	Mcm4	PSSRVEGTPRSGVRGTPVRQRPDLGSARKGL	UID16210
		0.778665	0.689717	0.357067	-0.275139	-1.83703	-1.76463	-1.94386	-1.53878	-1.11527	-1.82026	-1.82779	-2.43015	-2.113	T	3	0.681414	0.000186675	66.124	44.177	66.124	-1.1037	4719700	324	Q3UYK2;P49769;F8WHB3	324;324;232	Q3UYK2	Q3UYK2	Presenilin;Presenilin-1;Presenilin-1 NTF subunit;Presenilin-1 CTF subunit;Presenilin-1 CTF12	Psen1	VPKNPKYNTQRAERETQDSGSGNDDGGFSEE	UID16214
		0.284453	0.155936	0.135063	-0.0388982	-0.604219	-0.719564	-0.841978	-0.230892	-0.793139	-0.736544	-0.81736	-0.634485	-0.830611	T	4	1	6.46e-05	78.975	60.38	69.398	-0.10931	204530000	462	Q544N9;P53986	462;462	Q544N9	Q544N9	Monocarboxylate transporter 1	Slc16a1	AEEKQKREGKEDEASTDVDEKPKETMKAAQS	UID16219
		0.925149	0.249051	0.546859	-0.204929	-7.48211	-7.34218	-8.18291	-7.01941	-7.30781	-7.03939	-7.78881	-8.24859	-7.58458	T	3	0.744666	6.05e-07	87.196	75.22	87.196	-0.62882	6131500	1025	P58871	1025	P58871	P58871	182 kDa tankyrase-1-binding protein	Tnks1bp1	GHLEEGASGGLLSPSTPHSRDGAARPKDEGS	UID16225
		0.845208	0.312528	0.424318	-0.145383	-5.58569	-5.95565	-6.2329	-5.23268	-5.69596	-5.57265	-6.05237	-6.02716	-6.13086	T	3	0.54022	0.000106547	69.845	44.952	69.845	-0.54922	6884700	890	P58871	890	P58871	P58871	182 kDa tankyrase-1-binding protein	Tnks1bp1	ASLQDWEFGKRASVSTNQDTDENDQELGMKN	UID16228
		0.587426	0.52203	0.443884	0.44211	-0.0923328	0.586712	-0.528278	0.46704	0.572733	0.25798	0.568963	0.654152	0.069315	T	3	0.560096	0.00226765	58.885	39.307	58.885	-0.34614	2908000	267	P70257-2;P70257-1;D3YZ00;E9PUH7;F6VBN9;P70257	267;267;267;259;272;267	P70257-2	P70257-2	Nuclear factor 1 X-type;Nuclear factor 1	Nfix	SYYNINQVTLGRRSITSPPSTSSTKRPKSID	UID16238
		0.776234	0.0638395	0.199072	0.0252059	-5.09107	-4.87665	-5.21827	-4.78736	-4.98911	-4.81231	-5.13447	-4.84792	-5.12799	T	3	0.999738	2.12e-18	161.68	146.53	119.34	-0.47273	1112200000	288	Q3TG37;P70441	288;288	Q3TG37	Q3TG37	Na(+)/H(+) exchange regulatory cofactor NHE-RF;Na(+)/H(+) exchange regulatory cofactor NHE-RF1	Slc9a3r1	SESPRPALARSASSDTSEELNSQDSPKRQVS	UID16240
		0.904553	0.439493	0.925289	0.500502	-2.94658	-1.44659	-2.70806	-1.25073	-1.45746	-1.61716	-2.16086	-1.68317	-1.75568	T	3	0.976616	1.48e-10	104.3	78.789	104.3	0.59141	19648000	144	P97287	144	P97287	P97287	Induced myeloid leukemia cell differentiation protein Mcl-1 homolog	Mcl1	SEAAKSSGADGSLPSTPPPPEEEEDDLYRQS	UID16248
		0.203359	0.544133	0.102996	-0.222727	-1.32132	-1.7792	-1.23723	-1.48212	-1.39579	-1.15085	-1.54594	-1.68756	-1.77242	T	3	0.991487	1.61e-11	124.18	103.51	124.18	-0.81104	88618000	18	P97360;E9QAJ7	18;17	P97360	P97360	Transcription factor ETV6	Etv6	ETPAQSSIKQERISYTPPESPVASHRSSTPL	UID16250
		1.38505	0.034482	0.497429	0.0222311	-4.16952	-4.19858	-3.73476	-3.39948	-3.55471	-3.65639	-3.70243	-4.11087	-4.22287	T	3	1	2.85e-10	122.65	105.77	122.65	0.47746	44195000	22	Q549F9;P97801;Q5PXT3	22;22;22	Q549F9	Q549F9	Survival motor neuron protein	Smn1	GAGSEQEDTVLFRRGTGQSDDSDIWDDTALI	UID16254
		0.276172	0.142308	0.235623	-0.172025	-4.90403	-4.22334	-4.01259	-4.48766	-4.1889	-3.75653	-5.15701	-3.9166	-4.58242	T	3	0.510877	1.49e-05	86.641	67.809	86.641	0.9623	4509100	595	Q03137-2;Q03137	595;595	Q03137-2	Q03137-2	Ephrin type-A receptor 4	Epha4	KQEADEEKHLNQGVRTYVDPFTYEDPNQAVR	UID16258
		0.194955	0.583122	-0.0562636	-0.201452	0.365177	0.646936	0.358904	0.504866	0.38913	0.308231	0.435332	0.306787	0.0245419	T	3	0.997516	0.000437264	71.696	50.636	71.696	-0.38297	34878000	175	Q3THG5;Q03147;Q8CAC4	175;175;175	Q3THG5	Q3THG5	Cyclin-dependent kinase 7	Cdk7	KSFGSPNRAYTHQVVTRWYRAPELLFGARMY	UID16264
		0.384584	0.384258	0.730622	0.219996	-4.03742	-3.26579	-3.52533	-3.55506	-1.34897	-3.73265	-3.26817	-3.54451	-3.35587	T	3	0.608401	5.64e-05	68.895	54.281	60.104	-0.14796	6860100	99	Q04692;Q3UGK6	99;99	Q04692	Q04692	SWI/SNF-related matrix-associated actin-dependent regulator of chromatin subfamily A containing DEAD/H box 1	Smarcad1	QNQRAIQEYIDLSSDTEDVSPNCSSTVQEKK	UID16265
		1.60639	0.0918895	0.320986	-0.0368233	-4.11565	-4.0887	-4.27382	-3.8413	-3.71395	-3.95997	-3.93531	-4.33954	-4.3138	T	4	0.999988	1.59e-05	98.035	82.093	81.619	1.0162	465950000	335	Q05CL8	335	Q05CL8	Q05CL8	La-related protein 7	Larp7	ASEVSKESRDLEFCSTEEEKETDRKGDSLSK	UID16266
		0.770045	0.495328	0.180265	-0.149031	-3.73457	-4.05208	-4.06296	-3.76806	-3.76217	-3.77858	-3.9513	-4.19631	-4.14909	T	4	1	8.02e-09	114.39	102.65	114.39	-0.16157	106640000	260	Q05CL8	260	Q05CL8	Q05CL8	La-related protein 7	Larp7	ATKRPRTASEGSEAETPEAPKQPAKKKKKRD	UID16268
		1.07403	0.384161	0.390696	-0.146973	-5.1416	-5.22106	-5.65657	-4.82885	-5.01301	-5.00527	-5.472	-5.52085	-5.46729	T	4	0.546988	3.8e-13	142.94	126.27	140.55	0.17037	32726000	107	Q05D44	107	Q05D44	Q05D44	Eukaryotic translation initiation factor 5B	Eif5b	ASKQDKKKKGQKGKKTSFDENDSEELEDKDS	UID16269
		0.446966	0.0508191	0.450304	-0.0534741	-7.04709	-6.13947	-6.24229	-5.39463	-6.21097	-6.47234	-6.86105	-6.61471	-6.11351	T	2	0.958143	2.32e-11	127.36	119.05	127.36	-0.14448	1516800	291	Q0VG22;Q9JMD3;E9PVP0;G3UY87	291;291;364;283	Q0VG22	Q0VG22	PCTP-like protein	Stard10	AGGAGGEGSDDDTSLT_______________	UID16276
		0.230047	0.122013	0.124529	-0.0788145	-1.69185	-1.19552	-1.77712	-1.37599	-1.64237	-1.27255	-1.86702	-1.35133	-1.68259	T	3	1	3.21e-07	109.83	95.144	72.652	-0.451	286360000	104	Q14AR0;Q9D8T7;F8WHU8	104;104;94	Q14AR0	Q14AR0	SRA stem-loop-interacting RNA-binding protein, mitochondrial	Slirp	IHVQAQRAKALHGAQTSDEERFLR_______	UID16279
		1.29003	0.111348	0.166552	0.0302378	-2.77583	-2.66407	-2.72327	-2.45736	-2.57503	-2.63113	-2.75882	-2.50708	-2.80657	T	3	0.809308	2.38e-06	87.511	68.726	55.153	-2.6759	21819000	104	Q1AJD0;Q5SVQ0-3;Q5SVQ0;Q3TD41;Q5SVQ0-4;Q5SVQ0-2	104;104;106;104;104;106	Q1AJD0	Q1AJD0	Histone acetyltransferase;Histone acetyltransferase KAT7	Kat7	PKKYPLRQTRSSGSETEQVVDFSDRETKNTA	UID16281
		0.317119	3.01e-05	0.855215	0.000106176	-2.57236	0.243266	-0.977928	0.242579	-1.70998	0.726023	-2.7198	-0.339874	-0.247036	T	3	0.631048	0.000495382	76.262	61.572	76.262	1.0067	6400800	58	Q3TAR6;Q8K3G5;E9PY18;E9Q754;D3Z2U5;E9PW85	58;58;58;58;58;58	Q3TAR6	Q3TAR6	Inactive serine/threonine-protein kinase VRK3	Vrk3	SSVPGSRRDLNSSFETSPKKVKCSHTVTSLP	UID16286
		0.397756	1.22416	-0.14699	-0.500245	-2.87974	-2.65364	-3.16944	-3.03937	-3.13197	-2.97246	-3.47626	-3.56236	-3.16495	T	3	0.767251	0.0146236	48.112	28.005	44.577	-0.41	20820000	178	Q3TC46	178	Q3TC46	Q3TC46	Protein PAT1 homolog 1	Patl1	EDDRDLSERALPRRSTSPIIGSPPVRAVPIG	UID16287
		0.158136	0.589186	0.149902	0.475075	-8.69553	-9.51208	-8.75415	-9.08434	-8.35948	-9.06823	-8.12282	-8.44634	-8.96738	T	3	0.999315	0.000203309	66.022	49.899	66.022	1.3889	2376800	19	Q3THE2;A2AVY6;Q9CQ19;D3Z249;Q6ZWQ9;D3YV37	19;19;19;19;19;19	Q3THE2;Q6ZWQ9	Q6ZWQ9	Myosin regulatory light chain 12B;Myosin regulatory light polypeptide 9	Myl12b;Myl9;Myl12a	KKAKTKTTKKRPQRATSNVFAMFDQSQIQEF;KRAKTKTTKKRPQRATSNVFAMFDQSQIQEF	UID16289
		0.901944	0.301187	0.505455	0.174699	-2.36319	-2.0524	-2.84684	-1.74919	-2.15358	-1.8433	-2.22019	-2.18187	-2.33628	T	4	0.704941	5.24e-07	91.767	67.173	49.193	-0.36384	104570000	384	Q3THK3	384	Q3THK3	Q3THK3	General transcription factor IIF subunit 1	Gtf2f1	PPKRERKPSGGSSKGTSRPGTPSAEAASTSS	UID16290
		1.15157	0.155826	0.446276	0.0607815	-2.64619	-2.38895	-2.89359	-2.33282	-2.27706	-1.98002	-2.56631	-2.59848	-2.58159	T	3	0.971087	1.89e-11	122.65	103.77	122.65	0.14844	213750000	389	Q3THK3	389	Q3THK3	Q3THK3	General transcription factor IIF subunit 1	Gtf2f1	RKPSGGSSKGTSRPGTPSAEAASTSSTLRAA	UID16291
		0.103819	0.136934	0.0666822	-0.0886733	1.05848	1.09755	0.405265	0.957999	0.811749	0.991592	0.923167	0.646667	0.72544	T	4	0.995544	1.34e-51	217.1	198.48	113.17	0.5987	265080000	440	Q3TIR3	440	Q3TIR3	Q3TIR3	Synembryn-A	Ric8a	MAGGRPEGQYSEDEDTDTEEYREAKASINPV	UID16292
		0.646414	0.375181	0.145207	-0.120654	-6.60435	-6.5419	-6.79254	-6.38354	-6.61913	-6.5005	-6.56793	-6.77789	-6.95493	T	3	0.608679	6.09e-05	77.391	72.237	75.533	-0.11855	46898000	589	Q3TIV6;Q99MN1;Q8R2P8	589;589;618	Q3TIV6	Q3TIV6	Lysine--tRNA ligase	Kars	EDKKETAATTETPESTEASPSV_________	UID16293
		1.41218	0.0554592	0.511916	-0.0356283	-5.00719	-5.46726	-5.26193	-4.5751	-4.69624	-4.92929	-4.92877	-5.49254	-5.42195	T	2	0.773418	1.37e-07	119.96	94.404	106.58	0.15051	21562000	1390	Q3TKT4;Q3TKT4-2;Q3URH5;G3UX35	1390;1390;1225;1231	Q3TKT4	Q3TKT4	Transcription activator BRG1	Smarca4	KSSRKRKRDSEAGSSTPTTSTRSRDKDEESK	UID16296
		0.174194	0.414955	-0.327939	-0.425965	-7.60494	-6.79897	-8.17673	-7.04502	-7.51439	-9.00506	-7.7463	-8.30335	-7.8089	T	4	0.680939	0.00456579	52.402	42.519	52.402	-0.26568	2154700	609	Q3TKT4;Q3TKT4-2;Q3URH5;G3UX35	609;609;408;414	Q3TKT4	Q3TKT4	Transcription activator BRG1	Smarca4	GQTPAIGPDGEPLDETSQMSDLPVKVIHVES	UID16297
		1.05956	0.0449452	0.537721	0.0344038	-6.35997	-5.5752	-5.83227	-5.42854	-5.26741	-5.45833	-5.70738	-5.8349	-6.12195	T	3	0.643073	0.000169507	73.981	57.18	54.728	0.81584	173400000	512	Q3TWG5;Q8R1Q8	512;512	Q3TWG5	Q3TWG5	Cytoplasmic dynein 1 light intermediate chain 1	Dync1li1	AELDRITRKPASVSPTTPTSPTEGEAS____	UID16302
		0.853062	0.164836	0.376982	-0.062184	-5.74147	-5.94519	-5.65266	-5.13595	-5.76114	-5.31128	-5.75245	-6.0657	-5.70772	T	3	1	8.63e-05	61.776	48.611	46.746	0.11932	26462000	408	Q3TWG5;Q8R1Q8	408;408	Q3TWG5	Q3TWG5	Cytoplasmic dynein 1 light intermediate chain 1	Dync1li1	RPVDASPRVPGGSPRTPNRSVSSNVASVSPI	UID16305
		0.142645	1.60974	-0.0528402	-0.400444	-1.3789	-1.74894	-1.57949	-1.46827	-1.76642	-1.63116	-1.97164	-2.0365	-1.90053	T	3	0.999473	3.43e-17	150.94	137.92	150.94	-0.11609	1170100000	194	Q3U0M8;Q80Y81-2;Q80Y81;B1ATP7	194;194;194;194	Q3U0M8	Q3U0M8	Zinc phosphodiesterase ELAC protein 2	Elac2	SERRCGKQQPSQSPRTSPNRLSPKQSSDSGS	UID16310
		0.219821	0.996017	0.0873849	-0.256326	-6.53642	-6.74744	-6.88517	-6.82332	-6.66307	-6.42048	-6.95639	-7.10241	-6.87921	T	3	0.760374	2.25e-05	91.789	70.232	91.789	0.27749	54725000	1162	Q3U2W2;Q7TPV4;Q3TLF6	1162;1162;554	Q3U2W2	Q3U2W2	Myb-binding protein 1A	Mybbp1a	RPKSEKKNAKDIPSDTQSPVSTKRKKKGFLP	UID16312
		0.188782	1.48191	-0.0377515	-0.342636	-6.64304	-6.82314	-6.66097	-6.78358	-6.81022	-6.64661	-6.87699	-7.18038	-7.09769	T	4	1	0.0304293	50.354	39.092	50.354	0.083029	21321000	1220	Q3U2W2;Q7TPV4;Q3TLF6	1220;1220;612	Q3U2W2	Q3U2W2	Myb-binding protein 1A	Mybbp1a	EGAMPAATGKDQPPSTGKKKRKRVKASTPSQ	UID16314
		0.912795	0.176334	0.384053	0.0788883	-9.34374	-8.89792	-8.80581	-8.44911	-8.63382	-8.81237	-8.8847	-8.92264	-9.00346	T	3	0.998952	5.57e-05	77.693	62.705	77.693	-0.68734	11256000	1277	Q3U2W2;Q7TPV4;Q3TLF6	1277;1277;669	Q3U2W2	Q3U2W2	Myb-binding protein 1A	Mybbp1a	KLQKKKEKLSQVNGATPVSPIEPESKKHHQE	UID16315
		0.77116	0.215532	0.240373	-0.11719	-8.27442	-8.23945	-8.64733	-8.25713	-8.13115	-8.05181	-8.22471	-8.48818	-8.79988	T	4	0.874333	1.2e-05	92.563	78.254	45.094	-0.77553	55405000	1256	Q3U2W2;Q7TPV4;Q3TLF6	1256;1256;648	Q3U2W2	Q3U2W2	Myb-binding protein 1A	Mybbp1a	GAKSPAPSNPTLSPSTPAKTPKLQKKKEKLS	UID16316
		2.64954	0.246891	-0.182594	-0.0184282	-2.57162	-2.52434	-2.5468	-2.7627	-2.68722	-2.74063	-2.53782	-2.61832	-2.54191	T	3	0.723376	0.0491227	45.28	22.806	45.28	0.46853	10856000	583	Q3U336;Q8CC35-2;Q3URF1;E9Q3E2;Q8CC35-3;Q8CC35	583;583;583;822;583;822	Q3U336	Q3U336	Synaptopodin	Synpo	VKEPAKASSRATSSRTPSRTVSPRAASPAKP	UID16318
		0.0828926	0.0499492	0.143473	-0.0831416	-9.3944	-7.6964	-8.97852	-7.87165	-8.88987	-8.87737	-8.45451	-8.58537	-9.27885	T	4	1	3.43e-11	119.11	112.82	69.783	-0.94692	301970000	276	Q3U3F6;Q64012-2;Q64012	276;276;292	Q3U3F6	Q3U3F6	RNA-binding protein Raly	Raly	GEVQTRDDGDEEGLLTHSEEELEHSQDTDAE	UID16320
		0.601381	1.49213	0.629072	0.423021	-7.69638	-7.943	-7.97601	-6.49294	-7.15592	-8.07931	-7.61037	-7.46157	-7.2744	T	4	1	6.62e-64	232.47	225.62	69.783	-0.94692	440370000	288	Q3U3F6;Q64012-2;Q64012	288;288;304	Q3U3F6	Q3U3F6	RNA-binding protein Raly	Raly	GLLTHSEEELEHSQDTDAEDGALQ_______	UID16321
		0.360409	0.0906286	-0.225344	-0.0874894	0.325236	0.409936	0.167214	0.136652	-0.386286	0.475988	0.27723	-0.398554	0.761242	T	3	0.504154	0.0106251	44.267	30.106	44.267	-0.26643	22716000	55	Q3UHH1-2;Q3UHH1-3;Q3UHH1	55;55;55	Q3UHH1-2	Q3UHH1-2	Zinc finger SWIM domain-containing protein 8	Zswim8	NWRGWRKQSAGPNSPTGGGGGGGSGGTRTRD	UID16331
		1.69032	0.583027	-0.195425	-0.150989	-2.72419	-2.64968	-2.79095	-2.96726	-2.92901	-2.85483	-2.68261	-2.87839	-3.05679	T	2	0.997742	2e-20	190.66	147.68	172.51	-0.61869	66125000	591	Q3UHJ0-2;Q3UHJ0	591;672	Q3UHJ0-2	Q3UHJ0-2	AP2-associated protein kinase 1	Aak1	AAAEASLNKSKSATTTPSGSPRTSQQNVSNA	UID16334
		0.0104991	2.13998	-0.00178083	-0.0886307	-1.3811	-1.4103	-1.41287	-1.3652	-1.51155	-1.33286	-1.49882	-1.46209	-1.50925	T	3	0.999943	1.19e-06	105.03	73.746	64.244	-0.17171	53893000	537	Q3UHJ0-2;Q3UHJ0	537;618	Q3UHJ0-2	Q3UHJ0-2	AP2-associated protein kinase 1	Aak1	TTPPPTIQGQKVGSLTPPSSPKTQRAGHRRI	UID16335
		1.19388	0.93689	0.812296	0.491845	-9.14722	-9.42851	-8.88581	-8.36954	-7.84526	-8.80984	-8.48398	-8.46231	-9.03971	T	4	0.712853	0.00887924	50.055	32.773	50.055	1.159	1307400	298	Q3UJB0	298	Q3UJB0	Q3UJB0		Sf3b2	TRSSLGQSASETEEDTVSISKKEKNRKRRNR	UID16337
		1.13224	0.739908	-0.30117	-0.227635	-3.11032	-2.95416	-3.34408	-3.45055	-3.52188	-3.33964	-3.20253	-3.48589	-3.40305	T	2	0.944232	0.000298022	96.444	61.832	92.15	-1.2393	794390000	174	Q3UR91;Q80U58;Q3TQ29;Q80U58-2;Q80U58-3;E9PW51;F7A034	174;174;174;174;118;174;36	Q3UR91	Q3UR91	Pumilio homolog 2	Pum2	GLPNGMDADCKDFNRTPGSRQASPTEVVERL	UID16342
		0.205164	0.341645	-0.0774775	-0.102261	-3.60475	-3.19198	-3.45989	-3.53115	-3.61712	-3.34079	-3.47422	-3.56704	-3.52214	T	3	0.499958	0.000511577	74.214	56.514	74.214	-0.085601	249620000	183	Q3UR91;Q80U58;Q3TQ29;Q80U58-2;Q80U58-3;E9PW51;F7A034	183;183;183;183;127;183;45	Q3UR91	Q3UR91	Pumilio homolog 2	Pum2	CKDFNRTPGSRQASPTEVVERLGPSTNPPEG	UID16343
		0.72337	0.756466	0.110447	-0.114436	-1.47987	-1.66966	-1.5037	-1.40089	-1.51313	-1.40786	-1.72465	-1.60135	-1.67053	T	2	0.953971	1.2e-20	166.52	136.08	166.52	2.0839	185890000	328	Q545R3;Q62433	328;328	Q545R3	Q545R3	Protein NDRG1	Ndrg1	GYMPSASMTRLMRSRTASGSSVTSLEGTRSR	UID16358
		0.739184	0.0297154	0.235152	0.00944169	-3.10254	-3.09118	-2.78849	-2.75945	-2.9379	-2.5794	-2.97546	-3.03912	-2.9393	T	3	0.866727	0.000545422	69.255	53.683	69.255	-0.28098	6180600	340	Q545R3;Q62433	340;340	Q545R3	Q545R3	Protein NDRG1	Ndrg1	RSRTASGSSVTSLEGTRSRSHTSEGPRSRSH	UID16360
		0.473513	0.0659431	-0.0526145	-0.0165828	-2.07658	-2.11994	-1.96598	-2.11555	-2.12692	-2.07787	-1.99982	-1.99236	-2.22007	T	3	0.994096	8.11e-09	120.33	108.01	120.33	0.39542	205510000	490	Q5EG47	490	Q5EG47	Q5EG47	5'-AMP-activated protein kinase catalytic subunit alpha-1	Prkaa1	RSIDDEITEAKSGTATPQRSGSISNYRSCQR	UID16363
		1.76014	0.985121	0.415157	-0.185515	-2.97457	-3.2642	-3.0964	-2.58112	-2.80579	-2.7028	-3.31265	-3.33487	-3.24421	T	3	0.987187	1.17e-12	142.32	122.74	142.32	-0.43338	289650000	221	Q5F2E7;Q5F2E7-2	221;221	Q5F2E7	Q5F2E7	Nuclear fragile X mental retardation-interacting protein 2	Nufip2	KGADNDGSGSESGYTTPKKRKARRNSAKGCE	UID16367
		0.248174	0.0174412	0.165734	-0.0141983	-2.74316	-1.95142	-2.19528	-2.00062	-2.01571	-2.37633	-2.56826	-2.11023	-2.25397	T	3	0.643515	7.99e-18	154.79	139.15	154.79	0.23796	4777500	179	Q5NCM6;Q5NCM7;Q8CHU3-2;Q8CHU3;Q5NCM5;F7CUV7	179;179;179;179;179;56	Q5NCM6	Q5NCM6	Epsin-2	Epn2	NQITFGRGSSQPNLSTSYSEQEYGKAGGSPA	UID16368
		0.0855299	0.0372838	0.104022	0.0363178	-7.12169	-6.41653	-6.15368	-7.04031	-5.93596	-6.40356	-6.64921	-6.21079	-6.72294	T	4	0.600242	0.00975579	40.669	31.737	40.669	-1.0008	489890	38	Q5NCR9;Q5NCR8	38;34	Q5NCR9	Q5NCR9	Nuclear speckle splicing regulatory protein 1	Nsrp1;Ccdc55	LQKPSVFGSDSDDDETSVSESLQREAAKKQA	UID16369
		0.0704522	0.379809	0.0278629	-0.110545	-3.83997	-3.9502	-4.23388	-3.8379	-4.02005	-4.08251	-4.18735	-4.08535	-4.08299	T	2	0.530057	1.88e-07	120.6	99.302	120.6	-1.2814	15401000	230	Q5SXY1-3;Q5SXY1;Q5SXY1-2	230;310;310	Q5SXY1-3	Q5SXY1-3	Cytospin-B	Specc1	ETDEYRRTTHGSALRTSGSSSSDVTKASLSP	UID16374
		0.653584	0.334837	0.207705	0.117588	-2.37685	-2.84741	-2.608	-2.31793	-2.41085	-2.48037	-2.5909	-2.42312	-2.46546	T	4	0.983161	2.12e-07	89.954	72.806	89.954	0.51318	60562000	597	Q5U3K5	597	Q5U3K5	Q5U3K5	Rab-like protein 6	Rabl6	RRMGRFPVREDLSDVTDEDTGPAQPPPPSKL	UID16375
		0.933783	0.837312	0.587615	0.573573	-3.95519	-3.15641	-3.12775	-2.64831	-2.78951	-3.0387	-2.58552	-3.15108	-2.78204	T	4	0.550154	0.000116561	64.532	45.832	64.532	0.4049	15357000	601	Q5U3K5	601	Q5U3K5	Q5U3K5	Rab-like protein 6	Rabl6	RFPVREDLSDVTDEDTGPAQPPPPSKLPGAF	UID16376
		1.70343	0.194054	0.199222	-0.0432224	-0.063242	-0.243466	-0.171793	0.0237217	0.0491285	0.0463152	-0.235744	-0.0727959	-0.299629	T	3	0.995823	0.000426472	66.845	36.43	66.845	-0.050863	50539000	452	Q60596	452	Q60596	Q60596	DNA repair protein XRCC1	Xrcc1	AKTQAAGPSSPPRPPTPKETKAPSPGPQDNS	UID16379
		0.656825	0.407715	1.05791	0.665875	-11.0043	-11.5702	-9.33339	-9.61585	-9.06829	-10.05	-10.2569	-9.66265	-9.99063	T	4	1	2.68e-16	129	113.85	128.38	-1.1041	327010000	401	Q60598;Q921L6	401;364	Q60598	Q60598	Src substrate cortactin	Cttn	EARRKLEEQARAKKQTPPASPSPQPIEDRPP	UID16380
		0.730848	0.0366022	0.398701	0.0253795	-6.81556	-6.31662	-6.7833	-6.621	-6.02928	-6.06909	-6.91066	-6.60997	-6.3187	T	3	0.975619	7.7e-33	184.35	165.23	144.55	-0.55976	436870000	21	Q60710;F8WJE0;F6TVP2;E9Q0K6;E9PYG9;E0CXZ5	21;52;32;52;52;21	Q60710	Q60710	Deoxynucleoside triphosphate triphosphohydrolase SAMHD1	Samhd1	LEQPAKRPRCDGSPRTPPSTPPATANLSADD	UID16381
		0.144188	0.100271	0.315309	0.211724	-9.77354	-8.14974	-7.26394	-7.83789	-7.64247	-8.76094	-7.87387	-8.51625	-8.16193	T	3	0.867704	7.7e-33	184.35	165.23	144.55	-0.55976	214210000	25	Q60710;F8WJE0;F6TVP2;E9Q0K6;E9PYG9;E0CXZ5	25;56;36;56;56;25	Q60710	Q60710	Deoxynucleoside triphosphate triphosphohydrolase SAMHD1	Samhd1	AKRPRCDGSPRTPPSTPPATANLSADDDFQN	UID16382
		0.936114	0.280205	0.908773	-0.307151	-8.19403	-7.77393	-9.18656	-7.80147	-7.2014	-7.42533	-8.44703	-8.70271	-8.92624	T	3	0.857138	3.22e-06	88.329	79.155	76.889	3.8329	13938000	354	Q61029;Q3TNH0;Q61029-3;Q61029-2;Q61029-4	354;314;314;282;245	Q61029	Q61029	Lamina-associated polypeptide 2, isoforms beta/delta/epsilon/gamma	Tmpo	VDRDILKEMFPYEASTPTGISASCRRPIKGA	UID16383
		0.0699048	0.391405	-0.024339	-0.0926062	-2.09254	-2.14618	-2.38353	-2.06649	-2.3184	-2.31038	-2.38557	-2.2367	-2.2778	T	3	0.992726	1.51e-22	163.8	140.71	96.123	-0.30942	2627500000	159	Q61029;Q3TNH0;Q61029-3;Q61029-2;Q61029-4;Q61033-2;F6QXX3;Q61033	159;159;159;159;159;159;92;159	Q61029;Q61033	Q61033	Lamina-associated polypeptide 2, isoforms beta/delta/epsilon/gamma;Lamina-associated polypeptide 2, isoforms alpha/zeta	Tmpo	KLLKLREQGTESRSSTPLPTVSSSAENTRQN	UID16385
		0.44662	0.117693	0.213674	-0.0283248	-5.46223	-5.68044	-5.74901	-5.71076	-5.0706	-5.4693	-5.67868	-5.63176	-5.66621	T	4	0.999998	1.11e-37	197.83	181.38	144.78	-0.30216	773070000	74	Q61029;Q3TNH0;Q61029-3;Q61029-2;Q61029-4;Q61033-2;Q61033	74;74;74;74;74;74;74	Q61029;Q61033	Q61033	Lamina-associated polypeptide 2, isoforms beta/delta/epsilon/gamma;Lamina-associated polypeptide 2, isoforms alpha/zeta	Tmpo	SKGPPDFSSDEEREPTPVLGSGASVGRGRGA	UID16387
		0.127423	0.428968	0.0305026	-0.0819963	-4.28199	-4.55294	-4.39983	-4.30422	-4.43447	-4.40457	-4.51883	-4.51405	-4.44786	T	3	0.500044	0.00830791	54.004	35.409	54.004	-0.61336	7419700	439	Q61136;C7G3P2	439;443	Q61136	Q61136	Serine/threonine-protein kinase PRP4 homolog	Prpf4b	CERSKDASPINRWSPTRRRSRSPIRRRSRSP	UID16388
		0.983452	0.964256	-0.640876	-0.412477	0.752327	1.35022	0.769746	0.151549	0.77816	0.0199585	0.491724	0.521736	0.621404	T	3	0.699719	4.46e-08	108.08	96.311	108.08	0.26237	10190000	1076	Q62245	1076	Q62245	Q62245	Son of sevenless homolog 1	Sos1	RKISYSRIPESETESTASAPNSPRTPLTPPP	UID16398
		0.0792653	0.169439	0.0567094	-0.250276	0.932711	1.79481	1.3163	1.399	1.34128	1.47367	0.338285	2.0384	0.916308	T	3	1	0.0043339	57.068	39.99	57.068	1.1842	12949000	660	Q62311	660	Q62311	Q62311	Transcription initiation factor TFIID subunit 6	Taf6	GGKQEAGDSPPPAPGTPKANGSQPTGPGSPQ	UID16402
		0.0348433	0.0585421	0.0143286	-0.0853194	1.68859	1.66121	2.03518	1.78532	1.94027	1.70238	2.68489	1.14094	1.30321	T	3	0.919218	0.0093332	41.938	29.378	41.938	1.9399	1750600	601	Q62417-5;Q62417-6;Q62417-4;Q62417-3;Q62417-2;Q62417;F6PZD9;E9Q6A3;F7CZS7;E9PYX6;E9QNA7;F6X019;D3Z5J3;F6PZC9	601;612;631;641;657;1207;627;631;637;641;657;851;855;1203	Q62417-5	Q62417-5	Sorbin and SH3 domain-containing protein 1	Sorbs1	DYIDLPYSSSPSRSATVSPQQPQAQQRRVTP	UID16404
		0.929743	0.78674	1.47782	1.08181	-9.25351	-8.21245	-9.93621	-6.8485	-8.70271	-7.41751	-7.37139	-8.71914	-8.06623	T	3	1	8.41e-11	114.61	103.82	114.3	1.3647	43484000	368	Q63918	368	Q63918	Q63918	Serum deprivation-response protein	Sdpr	ARRGNNSAVGSNADLTIEEDEEEEPVALQQA	UID16407
		1.61606	1.62332	0.317758	-0.133631	-2.51267	-2.56027	-2.59752	-2.12611	-2.18189	-2.40919	-2.73192	-2.70368	-2.63576	T	3	0.50446	0.0161153	42.661	27.407	42.661	-0.77907	14921000	271	Q64337;Q64337-2;D3YZJ1	271;271;271	Q64337	Q64337	Sequestosome-1	Sqstm1	DIDVEHGGKRSRLTPTTPESSSTGTEDKSNT	UID16411
		0.375555	0.451998	0.214565	0.0965029	-0.0104856	-0.193431	-0.182037	0.47614	-0.32722	0.10882	-0.0862913	-0.117608	0.107454	T	2	0.762121	0.000750862	84.297	71.941	84.297	-0.64438	8561800	461	Q68FH0-2;Q68FH0;A2AS45;A2AS44;Q05D18;A2AS47;Q68FH0-3	461;461;461;461;461;120;120	Q68FH0-2	Q68FH0-2	Plakophilin-4	Pkp4	SVGIGNLQRTSSQRSTLTYQRNNYALNTAAT	UID16416
		0.933962	0.119141	0.357179	-0.075744	2.20179	2.21328	1.74005	2.38412	2.27106	2.57148	2.24831	2.01999	1.65959	T	3	0.620755	0.000650627	70.235	48.984	70.235	-0.60614	5025300	568	Q69Z38	568	Q69Z38	Q69Z38	Pseudopodium-enriched atypical kinase 1	Peak1	GPNVPPRKNCHKSAPTSPTATNISSKTIPVK	UID16418
		1.13074	0.902582	0.294826	-0.269801	-2.06742	-2.09611	-2.38114	-1.74742	-1.97807	-1.93471	-2.41296	-2.63535	-2.30576	T	2	1	0.00333492	86.756	62.77	84.297	-0.56165	103610000	735	Q6A0A2;Q6A0A2-2;Q6A0A2-3	735;651;657	Q6A0A2	Q6A0A2	La-related protein 4B	Larp4b	ASPPAAGKRLSKEQNTPPKSPQ_________	UID16424
		1.25965	1.22159	-0.660328	-0.381927	-2.62103	-2.94762	-3.05603	-3.91134	-3.19157	-3.50276	-3.27507	-3.36259	-3.1328	T	3	0.866829	1.25e-05	79.935	66.747	79.935	-0.36029	19243000	156	Q6DVA0	156	Q6DVA0	Q6DVA0	LEM domain-containing protein 2	Lemd2	RRRASVRGSSEDDEDTRTPDRHAPGRGRHWW	UID16427
		0.794821	0.72993	0.337219	0.144098	-4.28674	-4.28226	-4.06225	-4.07128	-4.03741	-3.51089	-3.96824	-4.1444	-4.0863	T	3	0.999986	7.36e-48	216.7	197.38	216.7	0.77132	130180000	2661	Q6KCD5-2	2661	Q6KCD5-2	Q6KCD5-2	Nipped-B-like protein	Nipbl	SLLGGGSPKNNTAADTEDEESDGEDRGGGTS	UID16431
		0.0659352	0.00398005	0.0553344	-0.00334644	-2.10767	-1.17109	-1.5989	-1.38183	-1.76506	-1.56476	-1.60681	-1.72319	-1.5577	T	3	1	2.26e-12	126.32	100.11	126.32	-1.3857	25159000	742	Q6NXI6;Q6NXI6-2	742;698	Q6NXI6	Q6NXI6	Regulation of nuclear pre-mRNA domain-containing protein 2	Rprd2	FQRGPTSTSVDSIDGTPVRDERSGTPTQDEM	UID16433
		0.381676	0.276152	0.278779	0.24083	-7.9238	-6.99245	-7.08674	-6.89664	-7.10244	-7.16757	-7.12028	-7.40354	-6.75668	T	2	0.940811	1.87e-12	129.11	106.9	81.878	-0.30699	4635800	600	Q6P5B5;Q9WVR4	600;599	Q6P5B5	Q6P5B5	Fragile X mental retardation syndrome-related protein 2	Fxr2	QRRNRSRRRRNRGNRTDGSISGDRQPVTVAD	UID16437
		0.662551	0.583353	0.405518	0.367704	-6.98174	-6.07858	-6.28242	-5.99782	-5.99432	-6.13404	-6.16733	-6.11979	-5.95251	T	3	0.613895	6.15e-07	81.878	57.34	56.048	0.4936	13913000	612	Q6P5B5;Q9WVR4	612;611	Q6P5B5	Q6P5B5	Fragile X mental retardation syndrome-related protein 2	Fxr2	GNRTDGSISGDRQPVTVADYISRAESQSRQR	UID16438
		0.390246	2.20689	0.0751133	-0.470635	-8.04224	-7.92285	-8.08262	-7.93877	-7.82839	-8.05521	-8.61595	-8.48861	-8.35505	T	3	0.999991	0.000926774	67.995	51.115	67.995	-0.12788	8249300	316	Q6P5H2;Q6P5H2-2	316;316	Q6P5H2	Q6P5H2	Nestin	Nes	ATYRTLLEAENSRLQTPGRSSQASLGFPDPK	UID16439
		0.141203	0.844455	0.0330442	-0.171943	-2.93473	-2.90703	-3.09272	-2.82473	-3.04579	-2.96483	-3.2532	-3.00472	-3.19239	T	3	0.885032	0.000458635	70.094	53.869	70.094	-0.28444	6049900	81	Q6P9R1	81	Q6P9R1	Q6P9R1	ATP-dependent RNA helicase DDX51	Ddx51	RRRRPRRRRRVSGSATPNSEAPRAKRRKADK	UID16443
		1.09454	0.153605	0.672849	0.246885	-6.79464	-6.97754	-7.64456	-6.69899	-6.25052	-6.44868	-7.95864	-6.18907	-6.52836	T	4	0.587237	2.87e-05	73.576	59.77	57.829	0.71307	3313500	383	Q6Y7W8;G3UYG6;G3UWR2;G3UZX7;E9Q2M5;G3UZW5	383;377;383;205;326;44	Q6Y7W8	Q6Y7W8	PERQ amino acid-rich with GYF domain-containing protein 2	Gigyf2	SEEVPQTSLSSARPGTPSDHQPQEATQFERK	UID16449
		1.1054	1.7887	-0.282992	-0.695306	-7.3547	-7.12976	-7.27703	-7.34042	-7.67366	-7.59638	-7.64412	-8.01065	-8.19264	T	3	0.822299	0.01404	52.522	35.891	52.522	-0.69604	57506000	746	Q6ZQ58	746	Q6ZQ58	Q6ZQ58	La-related protein 1	Larp1	LFGAPEPSTIARSLPTTVPESPNYRNARTPR	UID16451
		0.40555	1.38083	-0.118258	-0.134652	-4.09437	-4.17299	-4.20613	-4.11322	-4.50813	-4.20692	-4.2849	-4.34989	-4.24265	T	3	0.579283	9.32e-05	73.546	56.749	55.885	0.82043	30290000	196	Q6ZQ58	196	Q6ZQ58	Q6ZQ58	La-related protein 1	Larp1	EQEKGDGSDSKESPKTKSDESGEEKNGDEDC	UID16454
		1.30167	0.119028	0.184473	-0.0211461	-5.70568	-5.85085	-5.83526	-5.52892	-5.69477	-5.61468	-5.74097	-5.8986	-5.81565	T	4	0.916784	0.00141917	64.394	38.246	64.394	0.0020369	7364400	762	Q6ZQ58	762	Q6ZQ58	Q6ZQ58	La-related protein 1	Larp1	TVPESPNYRNARTPRTPRTPQLKDSSQTPRF	UID16455
		1.30167	0.119028	0.184473	-0.0211461	-5.70568	-5.85085	-5.83526	-5.52892	-5.69477	-5.61468	-5.74097	-5.8986	-5.81565	T	4	0.995422	0.00141917	64.394	38.246	64.394	0.0020369	7364400	765	Q6ZQ58	765	Q6ZQ58	Q6ZQ58	La-related protein 1	Larp1	ESPNYRNARTPRTPRTPQLKDSSQTPRFYPV	UID16456
		0.620731	0.500299	0.0810744	-0.0843182	-5.06718	-5.22916	-5.22829	-5.13092	-5.05054	-5.09994	-5.18384	-5.35438	-5.23936	T	3	0.529098	5.75e-07	91.66	81.777	91.66	-2.821	25016000	297	Q6ZQ58	297	Q6ZQ58	Q6ZQ58	La-related protein 1	Larp1	QPETKVEPAWHDQDETSSVKSDGAGGARASF	UID16457
		1.18771	0.161838	0.186091	-0.0298621	-6.17594	-6.21885	-6.02814	-5.86951	-6.02585	-5.96929	-6.11586	-6.15198	-6.24468	T	2	0.827359	8.59e-05	91.313	66.096	79.82	-0.50776	16198000	678	Q7TQH0-2;Q7TQH0-3;Q3TGG2;Q7TQH0;E9Q5Q0	678;678;598;684;564	Q7TQH0-2	Q7TQH0-2	Ataxin-2-like protein	Atxn2l	FNPTKPLLSVNKSTSTPTSPGPRTHSTPSIP	UID16461
		0.596265	0.403586	0.211226	0.135418	-4.24156	-4.24279	-4.56895	-3.94034	-4.14034	-4.33894	-4.22696	-4.36804	-4.05205	T	3	0.855387	1.73e-24	168.39	150.03	168.39	-0.18997	453430000	1085	Q7TSC1;G3UX48	1085;1030	Q7TSC1	Q7TSC1	Protein PRRC2A	Prrc2a	GTNHPSAPRGRTASETRSEGSEYEEIPKRRR	UID16464
		1.32526	0.00421577	0.454396	-0.0017271	-3.63329	-3.80533	-4.039	-3.17848	-3.55671	-3.37924	-3.80048	-3.95033	-3.732	T	4	0.96232	1.94e-07	97.057	76.69	87.237	0.78689	251070000	1106	Q7TSC1;G3UX48	1106;1051	Q7TSC1	Q7TSC1	Protein PRRC2A	Prrc2a	EYEEIPKRRRQRGSETGSETHESDLAPSDKE	UID16465
		0.978846	0.118664	1.27027	-0.173203	-2.88657	-2.64716	-4.26748	-1.88393	-1.47431	-2.63215	-3.13036	-3.49065	-3.69982	T	4	0.521407	3.66e-05	71.581	59.171	71.581	-0.44448	3241700	329	Q80U35	329	Q80U35	Q80U35	Rho guanine nucleotide exchange factor 17	Arhgef17	GGLGSAGGVGSPEPPTSPRTSMDEWGTGTQP	UID16476
		1.90111	0.410362	0.453152	0.0719579	-2.08428	-2.22964	-2.10453	-1.62039	-1.87332	-1.56529	-2.1327	-2.12015	-1.94973	T	3	0.990522	0.00327996	59.185	39.444	59.185	-0.0035494	10832000	179	Q80XU3	179	Q80XU3	Q80XU3	Nuclear ubiquitous casein and cyclin-dependent kinase substrate 1	Nucks1	RKEKKMPKPRLKATVTPSPVKGKAKVGRPTA	UID16489
		0.746824	1.26175	-0.154297	-0.296563	-3.24317	-3.24012	-3.18491	-3.20706	-3.39682	-3.5272	-3.44277	-3.3814	-3.73371	T	2	0.680051	0.00109905	74.475	56.315	74.475	-1.1306	5911000	664	Q80YS6	664	Q80YS6	Q80YS6	Actin filament-associated protein 1	Afap1	AGGVTLGLAIEPRSGTSSPQSPVFRHRTLEN	UID16491
		1.08648	1.36457	-0.031601	-0.15559	-5.03816	-5.05353	-5.00848	-5.07018	-5.06643	-5.05836	-5.27868	-5.09995	-5.18831	T	3	0.982762	5.45e-12	132.65	109.74	132.65	0.093855	586840000	500	Q8BGD9;Q3TDD8	500;500	Q8BGD9	Q8BGD9	Eukaryotic translation initiation factor 4B	Eif4b	VKRSSNPPARSQSSDTEQPSPTSGGGKVAAV	UID16495
		0.214759	0.75999	-0.125916	-0.336887	-4.50971	-4.79263	-4.86241	-4.53849	-5.22377	-4.78023	-4.98497	-5.38805	-4.80238	T	2	0.998926	0.000125371	69.578	44.256	40.725	-0.77027	28010000	117	Q8BJS4-2;Q8BJS4;Q8BJS4-3	117;117;117	Q8BJS4-2	Q8BJS4-2	SUN domain-containing protein 2	Sun2	EPYWSGDLRGRRRRGTGGSESSKANGLTAES	UID16499
		0.576049	0.143405	0.101406	0.0250171	-1.67726	-1.68016	-1.84259	-1.56818	-1.58361	-1.744	-1.70206	-1.7713	-1.6516	T	3	1	2.03e-17	152.09	128.05	49.049	-0.77485	242070000	135	Q8BLH7;D3YWU7	135;75	Q8BLH7	Q8BLH7	HIRA-interacting protein 3	Hirip3	KKTCLRRALKKAVESTDEDHQTDLDAKMGLE	UID16505
		0.141503	0.320813	-0.0306362	0.0625429	-1.91121	-1.68123	-1.83091	-1.80779	-1.7832	-1.92426	-1.82672	-1.72836	-1.68064	T	3	1	2.03e-17	152.09	128.05	49.049	-0.77485	250590000	141	Q8BLH7;D3YWU7	141;81	Q8BLH7	Q8BLH7	HIRA-interacting protein 3	Hirip3	RALKKAVESTDEDHQTDLDAKMGLEESSEGE	UID16506
		0.102004	0.396041	0.0396007	-0.153227	-2.39228	-2.24152	-2.5668	-2.22247	-2.56239	-2.29693	-2.40823	-2.82069	-2.43136	T	4	0.927474	3.18e-05	75.343	60.181	75.343	-0.14377	4969000	391	Q8BLH7	391	Q8BLH7	Q8BLH7	HIRA-interacting protein 3	Hirip3	TTKSGSLGSSNGDSDTEREVSDSQAGQNTKE	UID16507
		1.90518	1.46928	-0.387517	-0.4516	-5.33479	-5.36094	-5.58426	-5.83024	-5.87784	-5.73446	-5.73461	-6.11351	-5.78667	T	4	0.787797	0.010548	53.3	23.611	53.3	-0.23348	43418000	487	Q8BTI8;Q8BTI8-2;Q8BTI8-3;D3Z2W6	487;391;487;180	Q8BTI8	Q8BTI8	Serine/arginine repetitive matrix protein 2	Srrm2	SHTPSHRAGRSRSPATKRGRSRSRTPTKRGH	UID16511
		0.143332	0.359265	-0.0514371	-0.117062	-4.73369	-5.14324	-5.11514	-5.01543	-5.06652	-5.06443	-5.05257	-5.1348	-5.15588	T	4	0.994104	7.01e-05	80.632	64.741	74.519	-0.1415	899830000	2362	Q8BTI8;Q8BTI8-2;Q8BTI8-3	2362;2266;2362	Q8BTI8	Q8BTI8	Serine/arginine repetitive matrix protein 2	Srrm2	SGRTSPLMLDRARSRTPPSAPSQSRMTSERE	UID16514
		0.441232	0.466225	-0.1387	-0.129433	-3.54529	-3.60618	-3.85439	-3.78784	-3.98295	-3.65117	-3.65111	-3.85526	-3.88779	T	2	0.878058	2.98e-09	154.85	90.123	69.261	0.90237	385450000	456	Q8BTI8;Q8BTI8-2;Q8BTI8-3	456;360;456	Q8BTI8	Q8BTI8	Serine/arginine repetitive matrix protein 2	Srrm2	PTPAPGSRREISSSPTSKNRSHGRAKRDKSH	UID16518
		1.02722	0.0284883	0.213397	0.0124276	-5.84811	-5.91409	-6.16756	-5.76114	-5.77411	-5.75432	-5.76225	-6.1389	-5.99133	T	4	0.585028	0.000840363	59.512	42.434	59.512	-0.06174	12439000	1074	Q8BTI8;Q8BTI8-2;Q8BTI8-3	1074;978;1074	Q8BTI8	Q8BTI8	Serine/arginine repetitive matrix protein 2	Srrm2	PKGSLSRSSSPVTELTARSPVKQDKSEISTD	UID16520
		0.444756	0.418249	-0.151929	-0.140051	-4.77411	-5.03662	-5.11241	-5.32155	-4.96137	-5.096	-5.04366	-5.31029	-4.98933	T	4	1	0.00328661	70.942	46.15	63.408	-0.32813	133560000	233	Q8BTI8;Q8BTI8-2;Q8BTI8-3	233;137;233	Q8BTI8	Q8BTI8	Serine/arginine repetitive matrix protein 2	Srrm2	HRSESESKKRKHRSPTPKSKRKSKDKKRKRS	UID16521
		0.261343	0.802681	-0.0435435	-0.120193	-3.44034	-3.48348	-3.5373	-3.41326	-3.56583	-3.61266	-3.52151	-3.73074	-3.56945	T	3	1	0.00265346	71.016	58.249	43.68	0.47258	1753500000	2689	Q8BTI8;Q8BTI8-2;Q8BTI8-3	2689;2593;2589	Q8BTI8	Q8BTI8	Serine/arginine repetitive matrix protein 2	Srrm2	GQRGDSHSPGHKRKETPSPRSNRHRSSRSP_	UID16522
		0.00550254	1.12935	-0.00199318	-0.293878	-4.47555	-4.76525	-4.80176	-4.59237	-4.79292	-4.66326	-4.96481	-5.09331	-4.86608	T	2	0.999723	4.88e-06	96.773	83.655	96.773	0.62159	1160500000	2056	Q8BTI8;Q8BTI8-2;Q8BTI8-3	2056;1960;2056	Q8BTI8	Q8BTI8	Serine/arginine repetitive matrix protein 2	Srrm2	RSATPPATRNHSGSRTPPVALSSSRMSCFSR	UID16523
		0.262754	1.62345	0.0966129	-0.340976	-5.41666	-5.61448	-5.51268	-5.29792	-5.68764	-5.26842	-5.79204	-6.00927	-5.76545	T	3	1	9.99e-07	96.708	64.668	55.885	-1.1452	139070000	1467	Q8BTI8;Q8BTI8-2;Q8BTI8-3	1467;1371;1467	Q8BTI8	Q8BTI8	Serine/arginine repetitive matrix protein 2	Srrm2	RSHSPSSPERNNKSVTPQRERSGSESSVEQK	UID16524
		0.0874045	0.589658	0.0477988	-0.156528	-6.44808	-6.78955	-6.73541	-6.68329	-6.84781	-6.29853	-6.92059	-6.76004	-6.76199	T	4	0.991739	0.028327	42.041	20.484	42.041	-0.43788	8113500	787	Q8BTI8;Q8BTI8-2;Q8BTI8-3;D3Z2W6	787;691;787;480	Q8BTI8	Q8BTI8	Serine/arginine repetitive matrix protein 2	Srrm2	RSLSGSSPCPKQKSQTPTRRSRSGSSPPKQK	UID16525
		1.01441	0.237294	0.322618	-0.0833069	-4.72337	-4.99954	-5.12281	-4.44502	-4.69521	-4.73763	-5.17527	-4.96244	-4.95793	T	3	0.850544	1.29e-10	106.81	94.004	92.91	-0.47031	177780000	823	Q8BTI8;Q8BTI8-2;Q8BTI8-3	823;727;823	Q8BTI8	Q8BTI8	Serine/arginine repetitive matrix protein 2	Srrm2	RQSRSNSPQPKVKSGTPPRPGSVTNMQADEC	UID16528
		0.96415	0.154103	0.414437	0.0542097	-6.45198	-6.24614	-6.62678	-5.78412	-5.94637	-6.35111	-6.51402	-6.26453	-6.38372	T	3	0.536916	7.72e-05	74.144	51.584	74.144	-0.45582	15239000	831	Q8BTI8;Q8BTI8-2;Q8BTI8-3	831;735;831	Q8BTI8	Q8BTI8	Serine/arginine repetitive matrix protein 2	Srrm2	QPKVKSGTPPRPGSVTNMQADECTATPQRQS	UID16529
		0.0137699	1.34213	-0.00684802	-0.480776	-5.51975	-5.55957	-5.69974	-5.41001	-5.90744	-5.48217	-6.3827	-5.98022	-5.85848	T	3	0.831642	1.24e-07	96.368	86.571	66.959	0.60888	123070000	841	Q8BTI8;Q8BTI8-2;Q8BTI8-3	841;745;841	Q8BTI8	Q8BTI8	Serine/arginine repetitive matrix protein 2	Srrm2	RPGSVTNMQADECTATPQRQSHSESSPDGEV	UID16530
		0.616474	0.142736	0.606303	0.181762	-9.44036	-8.8473	-8.02159	-7.89533	-8.45175	-8.14327	-8.1463	-8.68685	-8.93082	T	3	0.999553	0.00982553	55.261	10.184	45.939	0.21593	58604000	1880	Q8BTI8;Q8BTI8-2;Q8BTI8-3	1880;1784;1880	Q8BTI8	Q8BTI8	Serine/arginine repetitive matrix protein 2	Srrm2	RSRASPVSRRRSRSRTPPVTRRRSRSRTPTR	UID16534
		0.0808489	0.378475	0.0548814	-0.202961	-5.24979	-5.96696	-5.84156	-5.44621	-5.72193	-5.72552	-5.85177	-5.97354	-5.84188	T	3	0.868565	0.00344163	62.378	42.8	46.68	-0.47653	281950000	1812	Q8BTI8;Q8BTI8-2;Q8BTI8-3	1812;1716;1812	Q8BTI8	Q8BTI8	Serine/arginine repetitive matrix protein 2	Srrm2	RSRTPLTSRKRSRSRTSPAPWKRSRSRASPA	UID16535
		0.212422	1.21407	0.0713933	-0.245271	-5.14316	-5.35462	-5.13617	-4.93402	-5.30456	-5.18118	-5.33269	-5.52887	-5.5082	T	2	0.795373	0.0126608	52.693	26.095	46.606	-0.46597	338290000	251	Q8BTI8;Q8BTI8-2;Q8BTI8-3	251;155;251	Q8BTI8	Q8BTI8	Serine/arginine repetitive matrix protein 2	Srrm2	SKRKSKDKKRKRSRSTTPAPKSRRAHRSTSA	UID16537
		1.18269	1.6555	-0.278663	-0.301912	-5.09794	-5.29918	-5.15965	-5.57156	-5.54306	-5.27813	-5.38611	-5.4894	-5.58699	T	2	0.766317	0.0207636	46.606	20.008	46.606	-0.46597	133040000	252	Q8BTI8;Q8BTI8-2;Q8BTI8-3	252;156;252	Q8BTI8	Q8BTI8	Serine/arginine repetitive matrix protein 2	Srrm2	KRKSKDKKRKRSRSTTPAPKSRRAHRSTSAD	UID16538
		0.638186	0.858515	-0.160131	-0.146889	-5.61834	-5.74256	-5.52759	-5.67817	-5.97752	-5.71319	-5.81306	-5.83758	-5.67852	T	2	0.993863	1.88e-08	109.6	67.39	109.6	1.0666	1495100000	877	Q8BTI8;Q8BTI8-2;Q8BTI8-3	877;781;877	Q8BTI8	Q8BTI8	Serine/arginine repetitive matrix protein 2	Srrm2	SRQSCSGSSPRVKSSTPPRQSPSRSSSPQPK	UID16540
		0.98454	0.489652	0.387844	0.378572	-8.69359	-8.8304	-8.91424	-8.71319	-8.44679	-8.11473	-8.17412	-8.03779	-9.09061	T	4	0.856015	8.36e-07	97.152	80.559	97.152	1.419	121300000	1365	Q8BTI8;Q8BTI8-2;Q8BTI8-3	1365;1269;1365	Q8BTI8	Q8BTI8	Serine/arginine repetitive matrix protein 2	Srrm2	VGLFSSQKVSSPVLETVQQRTPSRERSSSAS	UID16542
		0.484689	0.0775515	0.0917997	-0.0349808	-5.78329	-5.99794	-5.83623	-5.88045	-5.75061	-5.711	-5.78561	-6.19652	-5.74027	T	3	0.97254	2.29e-08	120.89	100.23	114.87	0.6068	136830000	1370	Q8BTI8;Q8BTI8-2;Q8BTI8-3	1370;1274;1370	Q8BTI8	Q8BTI8	Serine/arginine repetitive matrix protein 2	Srrm2	SQKVSSPVLETVQQRTPSRERSSSASPELKD	UID16543
		0.868555	0.831206	0.19883	-0.209892	-4.23001	-4.5137	-4.31214	-4.04246	-4.26797	-4.14892	-4.4037	-4.67353	-4.60829	T	3	0.500008	0.0132603	49.606	31.241	49.606	-0.8325	14222000	1416	Q8BX17;A2AFQ9	1416;1415	Q8BX17	Q8BX17	Gem-associated protein 5	Gemin5	PSQEAERAPSQPPSPTEERNAPVSLPELTRR	UID16551
		1.0812	0.869482	0.31064	-0.254904	-3.18073	-3.27684	-3.56648	-3.12102	-2.89451	-3.07661	-3.49864	-3.73651	-3.55361	T	3	0.775575	0.00690689	55.755	33.996	44.925	0.29859	8644900	668	Q8C1D8	668	Q8C1D8	Q8C1D8	Protein IWS1 homolog	Iws1	QRDLEQMPQRRRLSSTGGQTPRRDLEKVLTG	UID16555
		0.758053	1.00924	-0.253859	-0.290496	-1.51928	-1.81382	-1.94352	-2.10061	-2.10324	-1.83434	-1.9526	-2.11887	-2.07664	T	3	0.997868	0.00690689	55.755	33.996	55.755	0.44985	9509400	672	Q8C1D8	672	Q8C1D8	Q8C1D8	Protein IWS1 homolog	Iws1	EQMPQRRRLSSTGGQTPRRDLEKVLTGEEKA	UID16556
		1.38164	1.27775	0.651009	0.603407	-6.32471	-5.82975	-5.63816	-5.15121	-5.42867	-5.25972	-5.34101	-5.46744	-5.17396	T	4	0.776964	3.35e-07	95.657	83.067	95.657	-0.66125	24242000	515	Q8C7V3	515	Q8C7V3	Q8C7V3	U3 small nucleolar RNA-associated protein 15 homolog	Utp15	DPVPEHVPAELPEEKTESPTQPSDTDKNS__	UID16559
		0.923554	1.15975	0.683008	0.877074	-6.76786	-5.82911	-5.70957	-5.3556	-5.58957	-5.31234	-5.37228	-5.3166	-4.98644	T	4	0.501531	0.000141148	63.433	47.194	63.433	-0.54002	9670300	519	Q8C7V3	519	Q8C7V3	Q8C7V3	U3 small nucleolar RNA-associated protein 15 homolog	Utp15	EHVPAELPEEKTESPTQPSDTDKNS______	UID16560
		0.189679	0.467235	-0.147898	-0.334052	-2.64031	-2.15577	-1.83657	-2.0174	-2.40328	-2.65566	-2.27603	-2.94232	-2.41646	T	3	1	0.0355232	48.625	25.389	48.14	-0.65485	3647400	15	Q8CI75;Q8CI75-2	15;15	Q8CI75	Q8CI75	DIS3-like exonuclease 2	Dis3l2	_MNHPDYKLNLRSPGTPRGVSSVVGPSAVGA	UID16565
		0.05984	0.370659	-0.0124607	0.0611579	-2.68468	-2.5237	-2.73885	-2.60707	-2.7183	-2.65924	-2.57401	-2.63541	-2.55433	T	3	0.999992	5.71e-46	233.14	216.61	194.1	-0.27242	813820000	398	Q8K019-2;Q8K019;F8WI22;H7BX81;Q8K019-3;E9Q5V0	398;400;400;400;398;400	Q8K019-2	Q8K019-2	Bcl-2-associated transcription factor 1	Bclaf1	KESAKQKFHDSEGDDTEETEDYRQFRKSVLA	UID16571
		0.238755	0.754816	0.0510321	0.105417	-4.18786	-4.22307	-4.33356	-4.06575	-4.21247	-4.31317	-4.05068	-4.17384	-4.20372	T	3	0.889141	5.81e-25	176.14	164.49	176.14	-0.083054	142170000	401	Q8K019-2;Q8K019;F8WI22;H7BX81;Q8K019-3;E9Q5V0	401;403;403;403;401;403	Q8K019-2	Q8K019-2	Bcl-2-associated transcription factor 1	Bclaf1	AKQKFHDSEGDDTEETEDYRQFRKSVLADQG	UID16572
		1.05331	0.502645	0.751413	0.4906	-8.47949	-8.51311	-8.48763	-7.29209	-8.39699	-7.53691	-7.71145	-8.84292	-7.45406	T	3	0.999473	5.48e-08	114.2	90.192	114.2	0.092449	11521000	254	Q8K019-2;Q8K019;F8WI22;H7BX81;Q8K019-3;E9Q5V0	254;256;256;256;254;256	Q8K019-2	Q8K019-2	Bcl-2-associated transcription factor 1	Bclaf1	CSDAPMLSTVHSAKNTPSQHSHSIQHSPERS	UID16573
		0.758862	1.01697	0.270485	-0.33067	-1.63412	-2.12291	-1.99376	-1.62732	-1.52886	-1.78316	-2.24586	-2.17284	-2.3241	T	2	0.999648	5.65e-06	101.53	46.925	101.53	0.025333	32427000	177	Q8K2K6-3;Q8K2K6-1;Q8K2K6;Q8K2K6-2	177;177;177;177	Q8K2K6-3	Q8K2K6-3	Arf-GAP domain and FG repeat-containing protein 1	Agfg1	SLLGESAPALHLNKGTPSQSPVVGRSQGQQQ	UID16582
		0.415015	0.361114	0.285407	0.239144	-1.54857	-1.48509	-2.31533	-1.32891	-1.7301	-1.43377	-1.53128	-1.67331	-1.42698	T	3	0.856779	0.00228251	56.95	46.802	56.95	-3.5832	2380100	135	Q8K2L8;Q8C0C3;E9Q0Q7	135;135;135	Q8K2L8	Q8K2L8	Trafficking protein particle complex subunit 12	Trappc12	VVDTLSNGSETDGDDTPRDISDMTPDSRASL	UID16584
		0.49546	0.626028	-0.435551	-0.487226	-2.83656	-3.89384	-3.60043	-3.65483	-4.31639	-3.66626	-3.62912	-4.03884	-4.12454	T	3	0.998956	0.0139326	48.467	37.046	48.467	-0.15782	4197800	13	Q8K3W3	13	Q8K3W3	Q8K3W3	Protein CASC3	Casc3	___MADRRRQRASQDTEDEESGASGSDSGSP	UID16588
		0.694969	2.60069	-0.137779	-0.452026	-4.40993	-4.4351	-4.45901	-4.42513	-4.73326	-4.55898	-4.88245	-4.77558	-5.00209	T	2	0.724387	3.65e-07	105.99	80.854	105.99	0.24103	23663000	317	Q8K3X4	317	Q8K3X4	Q8K3X4	Interferon regulatory factor 2-binding protein-like	Irf2bpl	VGVGAAGKRPGSVSSTDQERELKEKQRNAEA	UID16589
		0.579567	0.494537	0.498861	0.405016	-8.66238	-7.62012	-7.79759	-7.1837	-7.90398	-7.49584	-7.72588	-7.3171	-7.82206	T	3	0.839757	0.017834	45.28	30.589	45.28	-0.65286	2696000	28	Q8R0G9	28	Q8R0G9	Q8R0G9	Nuclear pore complex protein Nup133	Nup133	PGTRRGPLVGIGPTSTPRASRRGLSLGSAVN	UID16594
		1.14807	0.878465	-0.415459	-0.343257	2.11739	2.00913	1.60907	1.49375	1.37449	1.62097	1.60104	1.38854	1.71624	T	4	1	7.68e-06	105.94	87.167	47.532	-0.85861	154330000	144	Q8R149-2;Q8R149	144;144	Q8R149-2	Q8R149-2	BUD13 homolog	Bud13	HDTPDTSPPRKARHDTPDPSPPRKARHDTPD	UID16597
		0.364336	0.888641	-0.158564	-0.261326	0.616192	0.464425	0.151922	0.0684958	0.477256	0.211095	0.169861	0.140251	0.138448	T	4	1	0.000476692	78.763	63.497	50.387	-0.26056	55385000	196	Q8R149-2;Q8R149	196;196	Q8R149-2	Q8R149-2	BUD13 homolog	Bud13	HDTPDPSPPRRVRHDTPDLSPPRRVRHDTPD	UID16598
		0.576035	0.804033	-0.270776	-0.376402	0.15338	-0.121357	-0.53898	-0.468619	-0.521624	-0.329042	-0.665998	-0.39509	-0.575076	T	3	1	0.000503392	73.877	55.96	46.964	0.051947	37450000	183	Q8R149-2;Q8R149	183;183	Q8R149-2	Q8R149-2	BUD13 homolog	Bud13	HDTPDPSPPRKARHDTPDPSPPRRVRHDTPD	UID16599
		1.26455	0.779367	-0.324649	-0.229935	0.812482	0.565484	0.427697	0.362128	0.223646	0.245942	0.44697	0.219233	0.449655	T	3	0.999999	5.91e-06	101.93	83.768	92.039	0.72115	81082000	131	Q8R149-2;Q8R149	131;131	Q8R149-2	Q8R149-2	BUD13 homolog	Bud13	HDDQDSSPPRRVRHDTPDTSPPRKARHDTPD	UID16600
		1.02243	0.875486	-0.357707	-0.3468	0.262798	-0.160638	-0.270625	-0.376069	-0.455848	-0.409669	-0.23727	-0.531833	-0.439762	T	3	0.751473	5.91e-06	101.93	83.768	92.039	0.72115	48277000	134	Q8R149-2;Q8R149	134;134	Q8R149-2	Q8R149-2	BUD13 homolog	Bud13	QDSSPPRRVRHDTPDTSPPRKARHDTPDPSP	UID16601
		0.963073	0.722048	-0.565165	-0.340923	-0.905089	-0.812433	-1.45211	-1.43825	-1.4274	-1.99948	-1.30679	-1.56247	-1.32313	T	4	1	0.00492042	56.407	31.19	56.407	0.092473	17003000	222	Q8R149-2;Q8R149	222;222	Q8R149-2	Q8R149-2	BUD13 homolog	Bud13	HDTPDLSPPRRVRHDTPDPSPPRRVRHDLDA	UID16602
		0.214743	0.454078	-0.459644	-0.712493	-5.44881	-3.6935	-5.90457	-4.8236	-6.4283	-5.17391	-5.71211	-5.64244	-5.82981	T	3	0.853286	9.53e-11	117.11	108.92	117.11	-1.4401	28393000	252	Q8R2M2	252	Q8R2M2	Q8R2M2	Deoxynucleotidyltransferase terminal-interacting protein 2	Dnttip2	RPLSQRNMPNVSDSETYNSDFDDSSPRNSGK	UID16603
		0.32697	2.2065	-0.107037	-0.450365	-5.57332	-5.62954	-5.78996	-5.53768	-5.86022	-5.91602	-6.06179	-6.22582	-6.0563	T	4	1	1.88e-35	200.06	170.92	95.823	-0.29179	3476200000	1939	Q8VDD5	1939	Q8VDD5	Q8VDD5	Myosin-9	Myh9	GDLPFVVTRRIVRKGTGDCSDEEVDGKADGA	UID16610
		0.0565998	0.00373486	0.198496	-0.0149794	-1.42209	-1.00221	1.40861	-1.23172	1.49044	-0.678932	-1.44555	1.58378	-1.19886	T	3	0.99998	2.61e-20	162.87	149.02	162.87	-0.12926	58576000	312	Q91V27	312	Q91V27	Q91V27	Melanophilin	Mlph	VRGKHLPSQYLADVDTSDEDSIQGPRAASQH	UID16618
		0.628954	0.17386	0.80198	-0.199204	-7.58463	-7.51821	-8.31844	-6.8336	-6.21354	-7.96819	-7.30659	-8.38393	-8.32837	T	3	0.999774	2.92e-07	99.6	84.671	78.645	-1.9621	35929000	209	Q91VE6-2;Q91VE6	209;257	Q91VE6-2	Q91VE6-2	MKI67 FHA domain-interacting nucleolar phosphoprotein	Nifk	KRSRRKKSSVDSQGPTPVCTPTFLERRKSQV	UID16620
		0.628954	0.17386	0.80198	-0.199204	-7.58463	-7.51821	-8.31844	-6.8336	-6.21354	-7.96819	-7.30659	-8.38393	-8.32837	T	3	0.937129	2.92e-07	99.6	84.671	81.799	-0.91734	35929000	213	Q91VE6-2;Q91VE6	213;261	Q91VE6-2	Q91VE6-2	MKI67 FHA domain-interacting nucleolar phosphoprotein	Nifk	RKKSSVDSQGPTPVCTPTFLERRKSQVMEVG	UID16621
		0.0546779	0.252216	-0.0786195	-0.246387	-7.25832	-6.27452	-6.01215	-5.97171	-7.03072	-6.77842	-6.83039	-6.85088	-6.60288	T	3	0.512997	0.0235863	42.612	21.079	42.612	0.50341	10419000	181	Q91WG2;Q91WG2-2;Q91WG2-1	181;181;138	Q91WG2	Q91WG2	Rab GTPase-binding effector protein 2	Rabep2	EIQRRPRQPASLHGSTELLPLSRNPSPPLEP	UID16625
		0.7047	0.55449	0.150831	-0.165995	-4.10013	-4.21404	-4.43195	-4.10503	-4.10648	-4.08212	-4.57773	-4.39963	-4.26675	T	2	0.945366	1.55e-10	138.28	115.54	138.28	0.44796	41358000	288	Q920Q8-4;Q920Q8-3;Q920Q8	288;290;330	Q920Q8-4	Q920Q8-4	Influenza virus NS1A-binding protein homolog	Ivns1abp	IFLHGRNSPQSSPTSTPKLSKSLSFEMQPDE	UID16630
		0.329318	1.06326	0.0916773	-0.302443	-2.14886	-2.09507	-2.26451	-2.02207	-2.2776	-1.93374	-2.39811	-2.71384	-2.30383	T	2	0.900481	0.0139865	56.951	39.626	55.567	1.1106	15464000	983	Q925J9-4;Q925J9	983;998	Q925J9-4	Q925J9-4	Mediator of RNA polymerase II transcription subunit 1	Med1	GSGPGSDSKPGKRSRTPSNDGKSKDKPPKRK	UID16635
		0.817349	0.058627	0.388528	-0.0319144	-6.04685	-5.50874	-5.91406	-5.41872	-5.18468	-5.70067	-5.90364	-5.66911	-5.99263	T	3	0.685405	1.26e-05	79.97	63.09	61.648	0.3213	101760000	720	Q99K01-2;E9Q8P7;Q99K01;Q99K01-4	720;720;720;726	Q99K01-2	Q99K01-2	Pyridoxal-dependent decarboxylase domain-containing protein 1	Pdxdc1	KPFKRSLRGSDAVSETSSVSHIEDLEKVEQL	UID16637
		0.75697	0.2808	0.321798	-0.124961	-5.81808	-6.27295	-6.21304	-6.03025	-5.57439	-5.73405	-6.06469	-6.43197	-6.1823	T	3	0.997141	0.000166053	76.492	62.83	68.291	-0.35481	11191000	687	Q99K01-2;E9Q8P7;Q99K01;Q99K01-4;Q99K01-3	687;687;687;687;687	Q99K01-2	Q99K01-2	Pyridoxal-dependent decarboxylase domain-containing protein 1	Pdxdc1	STEYTYVHKVQGTGVTPPPTPLGTRSKQRLP	UID16638
		0.75697	0.2808	0.321798	-0.124961	-5.81808	-6.27295	-6.21304	-6.03025	-5.57439	-5.73405	-6.06469	-6.43197	-6.1823	T	3	0.967895	0.000166053	76.492	62.83	64.87	0.2171	11191000	691	Q99K01-2;E9Q8P7;Q99K01;Q99K01-4;Q99K01-3	691;691;691;691;691	Q99K01-2	Q99K01-2	Pyridoxal-dependent decarboxylase domain-containing protein 1	Pdxdc1	TYVHKVQGTGVTPPPTPLGTRSKQRLPGQKP	UID16639
		0.503784	0.0421168	0.3507	0.014857	-2.0373	-2.36384	-2.1291	-1.82006	-1.32941	-2.32868	-2.0418	-2.28638	-2.15749	T	3	1	7.67e-17	147.7	138.74	107.41	-0.22635	45916000	470	Q99L48	470	Q99L48	Q99L48	60S ribosomal export protein NMD3	Nmd3	HVNIYRDATIPVESDTDDEGAPRISLAEMLE	UID16642
		0.0419537	0.566934	0.0175438	-0.286454	-0.410154	-0.833941	-0.731263	-0.623649	-0.541045	-0.758033	-0.760605	-1.31432	-0.759789	T	2	0.984945	0.00261127	89.266	63.565	73.951	0.15926	249200000	161	Q99M28;Q99M28-2	161;138	Q99M28	Q99M28	RNA-binding protein with serine-rich domain 1	Rnps1	RDEKERKRRSPSPKPTKVHIGRLTRNVTKDH	UID16644
		0.624187	0.188225	1.30496	0.440853	-3.48826	-1.05475	-0.617386	-0.856552	0.144631	-0.533599	-1.30579	-1.37825	-1.15379	T	3	0.666664	3.43e-07	69.947	66.982	61.136	0.23277	53249000	4	Q9CX97	4	Q9CX97	Q9CX97	WD repeat-containing protein 55	Wdr55	____________MDPTCEESPAEDSNNEEED	UID16653
		0.0277256	0.608435	0.0118046	-0.252649	4.36385	4.07656	3.90422	4.06395	4.09143	4.22466	4.05741	3.6179	3.91137	T	3	1	1.41e-17	158.77	133.57	130.83	0.65364	414130000	228	Q9CZX5	228	Q9CZX5	Q9CZX5	PIN2/TERF1-interacting telomerase inhibitor 1	Pinx1	VERKKGKKKNKEAADTDVENSPQHKAKRHKK	UID16654
		0.0214388	0.160125	0.0208095	0.122751	-0.173801	-0.474577	-1.12337	-0.448202	-0.891025	-0.37009	-0.415199	-0.598092	-0.390202	T	3	0.911821	7.26e-11	118.63	101.13	104.96	0.69466	15209000	101	Q9D2D7;Q9D2D7-3;Q9D2D7-2;D3Z717;D3Z524	101;101;101;101;101	Q9D2D7	Q9D2D7	Zinc finger protein 687	Znf687;Zfp687	VIVKNTVCPEQSESLTGDSGEEETKAGGITK	UID16658
		0.358144	0.448464	0.723858	0.870811	-2.69475	-0.00716496	-0.430736	-0.206331	-0.208219	-0.546526	-0.253546	-0.107542	-0.159129	T	3	0.999963	7.8e-09	107.9	90.683	103.71	-0.091219	20635000	280	Q9D4H9-2;G5E8S0;Q9D4H9-3;Q9D4H9	280;280;280;280	Q9D4H9-2	Q9D4H9-2	PHD finger protein 14	Phf14	RSKVLSRNSADDEELTNDSLTLSQSKSNEDS	UID16660
		0.513553	0.152461	1.15148	0.44564	-5.15607	-1.87192	-2.89888	-2.25892	-1.84341	-2.37011	-3.05825	-3.61571	-1.91599	T	4	0.647981	0.00810216	50.883	34.003	50.883	-0.34521	688520	285	Q9D4H9-2;G5E8S0;Q9D4H9-3;Q9D4H9	285;285;285;285	Q9D4H9-2	Q9D4H9-2	PHD finger protein 14	Phf14	SRNSADDEELTNDSLTLSQSKSNEDSLILEK	UID16661
		0.0641629	0.186006	-0.0247666	-0.0514247	-2.01453	-1.75707	-1.75377	-1.85226	-2.05138	-1.69603	-2.00436	-1.79548	-1.87981	T	2	0.696568	4.84e-05	96.089	72.853	96.089	-0.83434	9661700	5	Q9DAS9	5	Q9DAS9	Q9DAS9	Guanine nucleotide-binding protein G(I)/G(S)/G(O) subunit gamma-12	Gng12	___________MSSKTASTNSIAQARRTVQQ	UID16667
		0.665864	1.06734	0.197575	-0.598943	-1.84652	-2.25891	-2.14989	-1.78434	-1.9138	-1.96444	-2.58879	-3.12691	-2.33645	T	4	0.858017	0.0048311	54.368	42.929	54.368	-1.1957	2160000	29	Q9DBC3;D3Z491	29;29	Q9DBC3	Q9DBC3	Cap-specific mRNA (nucleoside-2'-O-)-methyltransferase 1	Cmtr1	KKQKRIGELARHLSSTSDDEPLSSVNHAAKA	UID16668
		0.655141	0.0931887	0.757143	-0.034977	-3.4121	-3.49507	-3.55672	-3.10104	-1.70167	-3.38975	-3.33527	-3.46797	-3.76558	T	3	0.994524	1.26e-12	129.08	108.83	91.767	-0.19144	209550000	257	Q9DBJ3	257	Q9DBJ3	Q9DBJ3	Brain-specific angiogenesis inhibitor 1-associated protein 2-like protein 1	Baiap2l1	MIEEIKTPISTPVSGTPQPSPMIERSKMIGK	UID16671
		0.940641	0.193181	0.440137	0.107327	-6.93095	-7.4769	-7.56674	-6.71015	-7.0213	-6.92273	-7.21486	-7.3523	-7.08545	T	4	0.518223	7.36e-08	100.28	80.05	84.582	0.09068	13018000	852	Q9DBR7;Q9DBR7-2	852;852	Q9DBR7	Q9DBR7	Protein phosphatase 1 regulatory subunit 12A	Ppp1r12a	KSIRERRRPREKRRSTGVSFWTQDSDENEQE	UID16672
		0.303241	0.263991	0.102225	-0.111245	-4.29642	-4.40557	-4.6645	-4.19036	-4.46268	-4.40678	-4.52132	-4.37132	-4.80759	T	3	0.824061	0.0151051	49.049	18.506	49.049	1.6662	3119300	137	Q9DBY8	137	Q9DBY8	Q9DBY8	Nuclear valosin-containing protein-like	Nvl	LLSLYRRGNSESVSTTPKWGQREATTSTPLL	UID16675
		1.82069	0.200989	0.420459	-0.0619898	-5.19266	-4.91585	-4.99083	-4.58022	-4.73178	-4.52597	-5.02217	-5.26533	-4.99781	T	3	0.994844	0.0396653	47.201	23.965	47.201	0.29023	12296000	269	Q9EP71	269	Q9EP71	Q9EP71	Ankycorbin	Rai14	KQHDQVSKISSERSGTPKKRKAPPPPISPTQ	UID16677
		0.218359	0.0925912	0.158681	-0.0572255	-7.3184	-7.76177	-7.94472	-7.23692	-7.93509	-7.37683	-7.84735	-7.85383	-7.49537	T	3	0.821546	0.0245807	47.915	21.797	40.113	-0.40339	3697300	295	Q9EP71	295	Q9EP71	Q9EP71	Ankycorbin	Rai14	ISPTQLSDVSSPRSITSTPLSGKESVFFAEA	UID16678
		0.175	0.315303	-0.0965338	-0.0626094	-0.738058	-0.566679	-0.635485	-0.34131	-0.893507	-0.995007	-0.793254	-0.583278	-0.751518	T	3	1	0.0446706	45.014	14.186	45.014	-0.44443	9669800	250	Q9ERH4;Q9ERH4-2	250;217	Q9ERH4	Q9ERH4	Nucleolar and spindle-associated protein 1	Nusap1	IVTPVPPRGRLSVPCTPARQQCPQGHSATKM	UID16684
		0.21591	0.347309	0.172193	-0.147559	-4.65543	-4.28585	-4.82305	-4.43677	-3.94444	-4.86653	-4.73751	-4.86738	-4.60211	T	3	0.798059	0.00071612	70.345	47.692	70.345	-0.11949	15724000	27	Q9ES00;E9Q664;G3UZD6;G3UZM6	27;27;27;27	Q9ES00	Q9ES00	Ubiquitin conjugation factor E4 B	Ube4b	RRLARLAGGQTSQPTTPLTSPQRENPPGPPI	UID16685
		0.21591	0.347309	0.172193	-0.147559	-4.65543	-4.28585	-4.82305	-4.43677	-3.94444	-4.86653	-4.73751	-4.86738	-4.60211	T	3	0.589838	0.0050906	53.998	27.19	46.35	1.3575	8897900	30	Q9ES00;E9Q664;G3UZD6;G3UZM6	30;30;30;30	Q9ES00	Q9ES00	Ubiquitin conjugation factor E4 B	Ube4b	ARLAGGQTSQPTTPLTSPQRENPPGPPIAAS	UID16686
		0.400468	0.200251	0.104417	-0.0595312	-4.60983	-4.49213	-4.86421	-4.53618	-4.54385	-4.5729	-4.65029	-4.74118	-4.7533	T	3	1	3.49e-12	131.3	117.98	131.3	0.68156	42014000	485	Q9ESX5	485	Q9ESX5	Q9ESX5	H/ACA ribonucleoprotein complex subunit 4	Dkc1	KKDKKPKTVLESGGETGDGDNDTTKKKKKKK	UID16691
		0.963825	0.424294	0.648184	0.311465	-8.28121	-8.29132	-7.34768	-7.2984	-7.39655	-7.28071	-7.68825	-7.63107	-7.6665	T	4	0.688339	0.000123437	71.656	56.15	71.656	-0.41929	1675600	447	Q9JIX8-4;F6RJ39;Q9JIX8	447;433;487	Q9JIX8-4	Q9JIX8-4	Apoptotic chromatin condensation inducer in the nucleus	Acin1	AQLLRSLSPLSGTTDTKAESPAGRVSDESVL	UID16693
		0.728933	0.856907	0.162516	-0.217262	-2.96178	-3.16256	-3.30366	-2.99143	-3.01527	-2.93375	-3.24664	-3.36634	-3.4668	T	2	0.9531	0.0369952	51.875	36.724	51.875	1.6049	9947000	494	Q9JJY4	494	Q9JJY4	Q9JJY4	Probable ATP-dependent RNA helicase DDX20	Ddx20	KLERAFQSQRTPGNQTPSPRNTSASALSARP	UID16694
		2.02049	0.763825	-0.270241	-0.157015	-1.44313	-1.339	-1.40104	-1.56613	-1.72005	-1.70771	-1.54836	-1.39772	-1.70814	T	3	0.666657	0.000277282	63.145	51.531	63.145	-0.18908	55624000	286	Q9JKB3;Q9JKB3-2;F6TIF5	355;286;267	Q9JKB3;Q9JKB3-2	Q9JKB3-2	Y-box-binding protein 3	Ybx3	ETKAGEAPTENPAPATEQSSAE_________	UID16696
		0.946844	1.22558	0.182543	-0.289064	-2.26707	-2.41909	-2.56376	-2.26293	-2.26182	-2.17754	-2.58636	-2.82969	-2.70106	T	3	0.861946	0.00153631	60.764	47.101	60.764	0.65538	31626000	291	Q9JLV1	291	Q9JLV1	Q9JLV1	BAG family molecular chaperone regulator 3	Bag3	VRGASSREGSPARSGTPVHCPSPIRVHTVVD	UID16699
		0.528472	1.75134	-0.272124	-0.76164	-9.01003	-8.99792	-8.69207	-8.77056	-9.34595	-9.39987	-9.32963	-9.82416	-9.83115	T	4	0.665075	0.00483894	56.122	41.194	56.122	-0.89782	3314500	2041	Q9JMH9;Q9JMH9-6;B2RRE2;E9QAX2;Q9JMH9-4;Q9JMH9-1;Q9JMH9-2;E9Q405;Q9JMH9-5;Q9JMH9-7;E9QA74	2041;2053;2038;2074;1989;2026;1710;1691;1695;1707;1633	Q9JMH9	Q9JMH9	Unconventional myosin-XVIIIa	Myo18a	ISRPRFSHSYLSDSDTEAKLTETSA______	UID16700
		1.42967	0.523652	0.627772	-0.265166	-7.96864	-7.75518	-8.35581	-7.55446	-7.44055	-7.2013	-8.45388	-8.40104	-8.02021	T	3	0.999576	0.00134592	61.039	48.361	61.039	-3.9211	4600000	79	Q9JMH9;Q9JMH9-6;B2RRE2;E9QAX2;Q9JMH9-4;Q9JMH9-1	79;79;79;79;79;79	Q9JMH9	Q9JMH9	Unconventional myosin-XVIIIa	Myo18a	NPIPIKVASGSDLHLTDIDSDSNRGSIILDS	UID16701
		0.13111	0.667429	0.0259959	-0.148881	-0.558958	-0.591268	-0.769466	-0.664649	-0.622598	-0.554458	-0.671063	-0.761291	-0.93398	T	3	0.823097	3.55e-08	116.3	90.436	116.3	0.50868	121270000	316	Q9QYG0-2;Q9QYG0	316;330	Q9QYG0-2	Q9QYG0-2	Protein NDRG2	Ndrg2	GYMASSCMTRLSRSRTASLTSAASIDGSRSR	UID16704
		0.0688987	0.667429	0.0135616	-0.148881	-0.558958	-0.591268	-0.769466	-0.664649	-0.622598	-0.591761	-0.671063	-0.761291	-0.93398	T	3	0.521949	3.55e-08	116.3	90.436	116.3	0.50868	34366000	320	Q9QYG0-2;Q9QYG0	320;334	Q9QYG0-2	Q9QYG0-2	Protein NDRG2	Ndrg2	SSCMTRLSRSRTASLTSAASIDGSRSRSRTL	UID16705
		0.755817	0.317354	0.158202	-0.0924686	-4.80161	-5.10141	-5.0442	-4.7754	-4.87413	-4.82308	-5.14788	-4.92275	-5.15399	T	2	0.997402	6.55e-05	99.539	78.637	99.539	0.23303	17489000	1315	Q9QZQ1-2;E9Q852;E9Q9C3;Q9QZQ1;E9Q316;E9PYX7	1315;1316;1337;1330;1331;1330	Q9QZQ1-2	Q9QZQ1-2	Afadin	Mllt4	STSSQEHLNHSSKSVTPASTLTKSGPGRWKT	UID16709
		0.98449	0.0213801	0.307876	0.00897535	-7.5083	-7.53514	-7.15536	-7.16505	-7.17964	-6.93048	-7.25479	-7.46571	-7.45137	T	3	0.796862	0.00250233	65.895	44.644	61.212	0.23855	3329000	1319	Q9QZQ1-2;E9Q852;E9Q9C3;Q9QZQ1;E9Q316;E9PYX7	1319;1320;1341;1334;1335;1334	Q9QZQ1-2	Q9QZQ1-2	Afadin	Mllt4	QEHLNHSSKSVTPASTLTKSGPGRWKTPAAV	UID16710
		0.385847	0.11393	0.281567	0.130626	-5.44613	-6.44639	-5.83917	-5.76106	-5.43582	-5.69009	-5.27531	-5.75942	-6.30507	T	3	0.661702	0.0140316	47.099	35.019	47.099	-0.61672	768450	178	Q9QZQ8-2;Q9QZQ8	178;178	Q9QZQ8-2	Q9QZQ8-2	Core histone macro-H2A.1	H2afy	GEVSKAASADSTTEGTPTDGFTVLSTKSLFL	UID16712
		0.238837	0.282644	0.352314	-0.39757	-4.58006	-5.29176	-5.83914	-4.62184	-4.26623	-5.76594	-5.44372	-6.46314	-4.99681	T	3	0.509139	3.89e-05	77.873	60.172	77.873	-0.89607	1247300	52	Q9Z2D1;E9QLX4;B8JJF6;F6T2Q0	52;120;52;30	Q9Z2D1	Q9Z2D1	Myotubularin-related protein 2	Mtmr2	VHTKSASAISSDSISTSADNFSPDLRVLREA	UID16723
		1.54358	0.459872	0.173171	-0.185721	-3.01364	-2.98483	-2.96904	-2.85434	-2.87688	-2.71677	-2.83812	-3.41835	-3.2682	Y	3	0.919348	0.000549827	70.96	43.931	48.547	-0.31058	64856000	1383	A2A863-2;A2A863;A2A863-3;A2A864	1383;1448;1383;1379	A2A863-2	A2A863-2	Integrin beta-4;Integrin beta	Itgb4	SDDTEHLVNGRMDFAYPGSANSLHRMTAANV	UID16735
		0.309392	0.194595	0.223078	-0.143642	-5.06136	-5.22149	-5.97452	-5.07365	-5.15433	-5.36016	-5.57355	-5.50258	-5.61216	Y	3	0.696	7.11e-07	82.665	70.873	82.665	2.1302	3607800	282	A2AL12;Q5FB19;Q8BG05;F8VPW0;A2AL13;E9Q7H5;Q0VG47;Q8BG05-2;B2RXM2	300;361;361;245;176;282;339;339;333	A2AL12;E9Q7H5	E9Q7H5	Heterogeneous nuclear ribonucleoprotein A3	Hnrnpa3;Gm8991;Gm6793	PMKGGSFGGRSSGSPYGGGYGSGGGSGGYGS	UID16737
		0.0138684	0.146378	-0.0573155	0.542365	-1.09932	-1.07901	2.1447	-0.898102	1.61351	-0.92098	-1.18388	1.418	1.35935	Y	3	0.5	0.0226879	47.288	34.727	47.288	0.87456	19422000	48	B1AY10;B1AY10-2;B1AY10-3	48;48;48	B1AY10	B1AY10	Transcriptional repressor NF-X1	Nfx1	GTQRRLDSSRIGRRNYSSSPPCHLPRHIPYE	UID16742
		0.235338	0.794191	0.231991	-0.724372	1.67776	0.543726	1.32843	1.75685	1.40486	1.08418	-0.00120449	0.498648	0.879357	Y	3	0.703234	0.00174811	57.826	47.359	42.185	0.75709	32675000	1826	B1Q2W7;D3YZK4;Q80UV9-2;Q80UV9-3;Q80UV9	1826;1835;862;1803;1824	B1Q2W7	B1Q2W7	Transcription initiation factor TFIID subunit 1	Taf1	DASRGLEDSNISYGSYEEPDPKSNTQDTSFS	UID16745
		1.47522	0.727068	0.700341	0.330329	-5.96852	-5.37712	-5.9486	-4.88225	-5.06791	-5.24306	-5.57802	-5.3233	-5.40194	Y	4	0.663328	6.69e-17	139.16	127.84	52.829	-3.3372	42714000	132	B9EHJ3;P39447	132;132	B9EHJ3;P39447	P39447	Tight junction protein ZO-1	Tjp1	SHPDPEPVSDNEDDSYDEEVHDPRAGRGALA	UID16749
		0.00144062	0.046293	0.000827154	-0.0302423	-3.18893	-3.45253	-2.93012	-3.01499	-3.1581	-3.39601	-3.00602	-3.11133	-3.54496	Y	3	0.933918	0.000829695	75.479	54.228	60.161	0.032641	11632000	1561	H7BX44;D3YYN8;E9PVY0;Q3UU96;Q3UU96-2;F6Q5A5;F6S5Z6	1561;1614;1655;1642;1457;971;907	H7BX44	H7BX44	Non-specific serine/threonine protein kinase;Serine/threonine-protein kinase MRCK alpha	Cdc42bpa	AQNGSALKREFSGGSYNTKRQPMPSPSEGSL	UID16752
		0.744992	0.835053	0.40579	0.306973	-0.981279	-1.36035	-1.47787	-1.15458	-0.965228	-0.48232	-1.01345	-0.807638	-1.07748	Y	3	0.566428	3.01e-06	87.772	64.87	87.772	3.0361	2187800	774	E9PWK7;Q8C8K1;P54761	774;783;774	E9PWK7	E9PWK7	Receptor protein-tyrosine kinase;Ephrin type-B receptor 4	Ephb4	FGLSRFLEENSSDPTYTSSLGGKIPIRWTAP	UID16759
		0.712246	0.0531376	0.445465	-0.0470384	-1.38403	-0.399085	-0.88506	-0.436495	-0.49579	-0.399499	-1.09608	-0.725879	-0.987332	Y	3	0.732739	0.00548274	50.945	40.001	50.945	-1.7388	9527900	1817	E9Q5F9;G3X921;G3UYE0	1817;1314;41	E9Q5F9	E9Q5F9	Histone-lysine N-methyltransferase SETD2	Setd2	SQTKTAVPQLSEGDGYSSENTSRAHTPLNTP	UID16765
		0.632867	0.17848	0.385964	-0.129827	-5.89886	-4.98705	-5.37737	-5.02625	-5.17087	-4.90827	-5.56026	-5.68704	-5.40546	Y	3	0.993132	2.55e-15	167.11	135.18	125.24	-0.15949	317490000	216	Q5KU03;E9QAQ5;Q9WV60;Q2NL51;D3Z7E5	216;216;216;279;279	Q5KU03;Q2NL51	Q5KU03	Glycogen synthase kinase-3 beta;Glycogen synthase kinase-3 alpha	Gsk3b;Gsk3a	FGSAKQLVRGEPNVSYICSRYYRAPELIFGA	UID16770
		0.0901235	0.514473	0.0370267	-0.220275	-6.87959	-7.22444	-7.11177	-6.82442	-7.14327	-7.13703	-7.05581	-7.22889	-7.59193	Y	3	0.736856	0.00442337	55.228	43.969	55.228	1.5595	46504000	221	G3X9V2;P30999;E9Q8Z6;E9Q8Z8;E9Q8Z4;E9Q8Z9;D3Z2H2;D3Z7H6;E9Q901;E9Q904;E9Q986;E9Q907;E9Q905;P30999-2;P30999-3;E9Q8Z5;E9Q903;E9Q906	221;221;221;221;157;167;167;120;167;167;120;120;120;221;221;221;167;120	G3X9V2;P30999-2	G3X9V2	Catenin delta-1	Ctnnd1	FHYPPDGYGRHYEDGYPGGSDNYGSLSRVTR	UID16781
		0.272913	0.672676	-0.107452	-0.209409	-5.95758	-5.80521	-6.27226	-5.97003	-6.23057	-6.1568	-6.28062	-6.21407	-6.16859	Y	3	0.958182	4.47e-06	80.786	69.164	80.786	0.77372	65630000	228	G3X9V2;P30999;E9Q8Z6;E9Q8Z8;E9Q8Z4;E9Q8Z9;D3Z2H2;D3Z7H6;E9Q901;E9Q904;E9Q986;E9Q907;E9Q905;P30999-2;P30999-3;E9Q8Z5;E9Q903;E9Q906	228;228;228;228;164;174;174;127;174;174;127;127;127;228;228;228;174;127	G3X9V2;P30999-2	G3X9V2	Catenin delta-1	Ctnnd1	YGRHYEDGYPGGSDNYGSLSRVTRIEERYRP	UID16782
		0.496146	0.580312	-0.0689958	-0.0788021	-3.57313	-3.40459	-3.51563	-3.60622	-3.59746	-3.49665	-3.60021	-3.50793	-3.62161	Y	2	0.997582	0.000690745	101.64	66.889	101.64	1.1086	22785000	80	G5E870	80	G5E870	G5E870	E3 ubiquitin-protein ligase TRIP12	Trip12	KKDNSRGVKRSASPDYNRTNSPSSAKKPRAF	UID16785
		1.1186	1.54023	0.127977	-0.156855	-4.50537	-4.52309	-4.60274	-4.3427	-4.49691	-4.40765	-4.6416	-4.69382	-4.76635	Y	2	0.999243	0.000326311	104.22	95.681	68.224	2.635	64194000	143	P27661	143	P27661	P27661	Histone H2AX	H2afx	KAPAVGKKASQASQEY_______________	UID16791
		0.644794	1.2184	-0.240498	-0.416838	-4.36129	-4.70467	-4.76275	-4.97176	-4.95338	-4.62505	-4.84453	-5.04233	-5.19237	Y	2	0.982862	3.9e-12	183.65	137.22	175.91	-0.41984	49393000	576	P34152-3;P34152-4;F8WI77;E9QMQ8;P34152-2;P34152;P34152-6;P34152-5	576;576;609;616;607;614;576;617	P34152-3	P34152-3	Focal adhesion kinase 1	Ptk2	KLGDFGLSRYMEDSTYYKASKGKLPIKWMAP	UID16793
		0.850571	0.0668855	0.206444	0.0217501	-1.78314	-1.46707	-1.7346	-1.40442	-1.56559	-1.39546	-1.55339	-1.74643	-1.61974	Y	3	0.994749	0.00354681	55.844	50.134	55.844	-2.0469	13179000	223	P40201;Q8C7Q2	223;223	P40201	P40201	Chromodomain-helicase-DNA-binding protein 1	Chd1	KKRQIDSSEDEDDEDYDNDKRSSRRQATVNV	UID16796
		0.577952	1.49886	-0.119229	-0.327493	-2.32735	-2.44006	-2.59649	-2.6391	-2.47898	-2.60352	-2.81375	-2.65837	-2.87426	Y	3	0.999997	5.1e-18	164.15	141.35	164.15	-0.49704	106940000	182	P47811;Q5U421;P47811-3;P47811-4;B2KF35;P47811-2;B2KF34	182;182;182;105;182;182;182	P47811	P47811	Mitogen-activated protein kinase 14;Mitogen-activated protein kinase	Mapk14	LDFGLARHTDDEMTGYVATRWYRAPEIMLNW	UID16797
		0.703906	0.923542	0.297313	0.374008	-4.37156	-4.57823	-4.86306	-4.34173	-4.06688	-4.5123	-4.34298	-3.98165	-4.3662	Y	4	0.599885	0.0144608	49.942	46.503	49.942	0.46667	4029400	2	P47930	2	P47930	P47930	Fos-related antigen 2	Fosl2	______________MYQDYPGNFDTSSRGSS	UID16798
		0.914765	0.0245977	0.645708	0.0286833	-7.01912	-8.1275	-7.68125	-6.85877	-6.9344	-7.09759	-7.49151	-7.99919	-7.25112	Y	3	0.935124	6.64e-05	75.539	59.417	75.539	1.0239	1937400	99	P59242-2;P59242;D3YUW7;E9QMC1;E9Q611	99;99;100;100;100	P59242-2	P59242-2	Cingulin	Cgn	SPGALSSDSELPENPYSQVKGRPATSRSSTS	UID16800
		0.270279	0.0359573	0.118366	0.0189969	-6.51167	-6.20296	-6.76191	-6.24959	-6.48377	-6.38808	-6.32616	-6.50931	-6.58408	Y	3	0.67017	0.000272831	63.857	46.779	63.857	-0.59844	39039000	137	P97310	137	P97310	P97310	DNA replication licensing factor MCM2	Mcm2	REAGRGLGRMRRGLLYDSSEEDEERPARKRR	UID16802
		0.279767	0.138757	0.283514	-0.15855	-3.44915	-4.46971	-3.98406	-3.17217	-4.14381	-3.7364	-4.6229	-4.17766	-3.57801	Y	3	0.593103	7.49e-05	78.191	65.313	78.191	0.40119	2251300	596	Q03137-2;Q03137	596;596	Q03137-2	Q03137-2	Ephrin type-A receptor 4	Epha4	QEADEEKHLNQGVRTYVDPFTYEDPNQAVRE	UID16805
		0.0346416	0.296471	-0.0297925	-0.21636	-3.68574	-4.46971	-3.98406	-4.34868	-4.14381	-3.7364	-4.6229	-4.17766	-3.98803	Y	3	0.903299	1.49e-05	86.641	67.809	86.641	0.9623	6760400	602	Q03137-2;Q03137	602;602	Q03137-2	Q03137-2	Ephrin type-A receptor 4	Epha4	KHLNQGVRTYVDPFTYEDPNQAVREFAKEID	UID16806
		0.626565	0.139003	0.352796	-0.0989428	-5.78944	-4.93874	-5.54457	-5.0917	-5.0854	-5.03726	-5.51505	-5.40054	-5.65399	Y	3	0.698232	0.00485055	52.971	39.516	51.175	-0.14016	52606000	598	Q5F258;Q68FF6	598;607	Q5F258	Q5F258	ARF GTPase-activating protein GIT1	Git1	HASKLSRHGSGADSDYENTQSGDPLLGLEGK	UID16811
		0.256208	0.0748875	0.118936	0.0240445	-7.13893	-7.49068	-7.31692	-6.95994	-7.14388	-7.48589	-7.33325	-7.34753	-7.19361	Y	3	0.634925	9.16e-05	64.914	55.533	49.453	1.2433	6990500	141	Q61136;C7G3P2	141;145	Q61136	Q61136	Serine/threonine-protein kinase PRP4 homolog	Prpf4b	MEGKVQSGMGLILQGYESGSEEEGEIHEKAR	UID16815
		0.572372	0.152878	-0.305846	0.11467	1.72867	0.928915	1.22156	0.948214	0.938234	1.07515	1.71259	1.21058	1.29998	Y	3	0.57439	0.0126709	50.883	37.682	50.883	-0.25136	5282900	660	Q80XC3;Q80XC3-2	660;683	Q80XC3	Q80XC3	USP6 N-terminal-like protein	Usp6nl	TQISPRPQINPSRRPYGSSLSVDTSPEKAYS	UID16829
		0.907147	0.366489	0.241723	-0.105327	1.01109	1.13128	0.899206	1.46327	1.17566	1.12781	1.09368	0.751926	0.879993	Y	3	0.668009	1.81e-14	55.127	46.308	55.127	-0.85063	390920000	7	Q8BP78	7	Q8BP78	Q8BP78	Protein FRA10AC1 homolog	Fra10ac1	_________MHGHGGYDSDFSDDEQGGGSSK	UID16830
		0.951002	0.377366	0.545084	0.230198	-4.66509	-4.43807	-5.26646	-4.03751	-4.36828	-4.32857	-4.54538	-4.68191	-4.45173	Y	3	0.878906	5.76e-14	126.29	121.76	119.89	-0.4349	29029000	253	Q8R2M2	253	Q8R2M2	Q8R2M2	Deoxynucleotidyltransferase terminal-interacting protein 2	Dnttip2	PLSQRNMPNVSDSETYNSDFDDSSPRNSGKK	UID16835
		0.862502	1.40037	0.293397	0.493987	-2.31571	-2.784	-2.77481	-2.28215	-2.39562	-2.31657	-2.02153	-2.20694	-2.16409	Y	3	0.824515	3.3e-22	102.6	93.347	97.063	0.16811	61679000	5	Q99K70;Q99K70-2	5;5	Q99K70	Q99K70	Ras-related GTP-binding protein C	Rragc	___________MSLQYGAEETPLAGSYGAAD	UID16839
		1.06816	0.247134	1.00715	0.305337	-2.1495	-2.22801	-3.51388	-1.57026	-1.66396	-1.63571	-1.94107	-2.65621	-2.3781	Y	4	0.724911	2.78e-07	82.157	66.758	82.157	-0.39645	98817000	19	Q9WVC3;Q924U4;D3Z147	19;19;19	Q9WVC3	Q9WVC3	Caveolin-2;Caveolin	Cav2	ETEKADVQLFMADDAYSHHSGVDYADPEKYV	UID16843
		0.418107	0.517328	-0.112242	-0.135625	-5.32391	-5.65683	-5.32982	-5.50059	-5.53934	-5.60735	-5.52059	-5.63586	-5.56098	Y	4	0.97247	2.71e-17	145.04	130.1	96.881	-0.7145	1497900000	408	Q9Z0U1	408	Q9Z0U1	Q9Z0U1	Tight junction protein ZO-2	Tjp2	SFSPEERRQQYSDQDYHSSTEKLKERPSSRE	UID16845
		0.292879	1.04211	-0.122614	-0.311637	-2.04178	-1.93614	-2.3063	-2.46923	-2.04401	-2.13882	-2.39278	-2.56384	-2.26252	S	3	0.999891	0.00372717	55.186	54.222	55.186	-0.6779	12530000	108	A1L013;Q9CS00	108;108	A1L013	A1L013	Cactin	Cactin	RSQSLRPPRWHSQNQSSCSDSGEERAQGSWA	UID16856
		0.292879	1.04211	-0.122614	-0.311637	-2.04178	-1.93614	-2.3063	-2.46923	-2.04401	-2.13882	-2.39278	-2.56384	-2.26252	S	3	0.999891	0.00372717	55.186	54.222	55.186	-0.6779	12530000	109	A1L013;Q9CS00	109;109	A1L013	A1L013	Cactin	Cactin	SQSLRPPRWHSQNQSSCSDSGEERAQGSWAR	UID16857
		0.292879	1.04211	-0.122614	-0.311637	-2.04178	-1.93614	-2.3063	-2.46923	-2.04401	-2.13882	-2.39278	-2.56384	-2.26252	S	3	0.999939	0.00372717	55.186	54.222	55.186	-0.6779	12530000	111	A1L013;Q9CS00	111;111	A1L013	A1L013	Cactin	Cactin	SLRPPRWHSQNQSSCSDSGEERAQGSWARKG	UID16858
		0.292879	1.04211	-0.122614	-0.311637	-2.04178	-1.93614	-2.3063	-2.46923	-2.04401	-2.13882	-2.39278	-2.56384	-2.26252	S	3	0.999963	0.00372717	55.186	54.222	55.186	-0.6779	12530000	113	A1L013;Q9CS00	113;113	A1L013	A1L013	Cactin	Cactin	RPPRWHSQNQSSCSDSGEERAQGSWARKGHR	UID16859
		0.323252	0.400626	0.547499	0.625463	-6.70056	-4.49236	-5.90658	-4.95641	-4.83752	-5.66308	-4.79394	-5.19911	-5.23007	S	3	0.600323	0.000132731	64.668	53.503	64.668	-1.9696	7563300	621	A2A5R2	621	A2A5R2	A2A5R2	Brefeldin A-inhibited guanine nucleotide-exchange protein 2	Arfgef2	QEMGDGKGLDMARRCSVTSVESTVSSGTQTA	UID16886
		0.323252	0.400626	0.547499	0.625463	-6.70056	-4.49236	-5.90658	-4.95641	-4.83752	-5.66308	-4.79394	-5.19911	-5.23007	S	4	0.596732	0.000132731	64.668	53.503	43.801	-2.3792	7563300	624	A2A5R2	624	A2A5R2	A2A5R2	Brefeldin A-inhibited guanine nucleotide-exchange protein 2	Arfgef2	GDGKGLDMARRCSVTSVESTVSSGTQTAIQD	UID16887
		0.159725	0.254743	-0.24097	-0.196543	-2.55307	-2.49941	-3.12507	-2.2791	-4.00821	-2.61315	-3.20107	-3.10444	-2.46166	S	4	0.626207	9.88e-05	66.72	58.03	61.608	1.1121	10698000	1080	A2A6A1	1080	A2A6A1	A2A6A1	G patch domain-containing protein 8	Gpatch8	AGLPSQNSNTGTGRGSESDCSPEDKNSVTAR	UID16898
		0.2971	0.0242109	0.238663	0.0152979	-2.62576	-2.80074	-3.0833	-2.159	-3.16496	-2.46986	-2.99998	-2.97026	-2.49367	S	4	0.96682	9.88e-05	66.72	58.03	66.72	1.5838	20779000	1082	A2A6A1	1082	A2A6A1	A2A6A1	G patch domain-containing protein 8	Gpatch8	LPSQNSNTGTGRGSESDCSPEDKNSVTARLL	UID16899
		0.2971	0.0242109	0.238663	0.0152979	-2.62576	-2.80074	-3.0833	-2.159	-3.16496	-2.46986	-2.99998	-2.97026	-2.49367	S	4	0.995466	9.88e-05	66.72	58.03	66.72	1.5838	20779000	1085	A2A6A1	1085	A2A6A1	A2A6A1	G patch domain-containing protein 8	Gpatch8	QNSNTGTGRGSESDCSPEDKNSVTARLLLEK	UID16900
		0.265216	0.217175	0.0836051	-0.0959762	-0.0752802	0.26123	-0.0887413	0.219465	0.0497971	0.0787621	-0.035779	-0.298381	0.14344	S	4	0.874388	4.22e-06	87.102	72.013	87.102	-0.80358	59307000	912	A2A6A1	912	A2A6A1	A2A6A1	G patch domain-containing protein 8	Gpatch8	SYSDYSDRSRRHSKRSHDSDDSDYTSSKHRS	UID16901
		0.265216	0.217175	0.0836051	-0.0959762	-0.0752802	0.26123	-0.0887413	0.219465	0.0497971	0.0787621	-0.035779	-0.298381	0.14344	S	3	0.997512	3.41e-08	115.38	103.22	115.38	0.42368	135380000	915	A2A6A1	915	A2A6A1	A2A6A1	G patch domain-containing protein 8	Gpatch8	DYSDRSRRHSKRSHDSDDSDYTSSKHRSKRH	UID16902
		0.265216	0.217175	0.0836051	-0.0959762	-0.0752802	0.26123	-0.0887413	0.219465	0.0497971	0.0787621	-0.035779	-0.298381	0.14344	S	3	0.994517	3.41e-08	115.38	103.22	115.38	0.42368	135380000	918	A2A6A1	918	A2A6A1	A2A6A1	G patch domain-containing protein 8	Gpatch8	DRSRRHSKRSHDSDDSDYTSSKHRSKRHKYS	UID16903
		0.459731	0.353112	0.337043	-0.273704	-2.26305	-1.95944	-2.89536	-1.88136	-2.3466	-1.87876	-2.47913	-2.97997	-2.47987	S	3	0.965483	0.00242323	56.247	47.315	56.247	-0.38415	6681000	809	A2A6A1	809	A2A6A1	A2A6A1	G patch domain-containing protein 8	Gpatch8	ANTKHSSRSSHRSQPSSGDEDSDDASSHRLH	UID16906
		0.459731	0.353112	0.337043	-0.273704	-2.26305	-1.95944	-2.89536	-1.88136	-2.3466	-1.87876	-2.47913	-2.97997	-2.47987	S	3	0.965484	0.00242323	56.247	47.315	56.247	-0.38415	6681000	810	A2A6A1	810	A2A6A1	A2A6A1	G patch domain-containing protein 8	Gpatch8	NTKHSSRSSHRSQPSSGDEDSDDASSHRLHQ	UID16907
		0.459731	0.353112	0.337043	-0.273704	-2.26305	-1.95944	-2.89536	-1.88136	-2.3466	-1.87876	-2.47913	-2.97997	-2.47987	S	3	0.994426	0.00242323	56.247	47.315	56.247	-0.38415	6681000	815	A2A6A1	815	A2A6A1	A2A6A1	G patch domain-containing protein 8	Gpatch8	SRSSHRSQPSSGDEDSDDASSHRLHQKSPSQ	UID16908
		0.164736	1.12477	-0.112271	-0.306913	-1.78786	-1.60266	-1.80128	-1.99366	-2.17756	-1.35738	-2.17572	-2.11925	-1.81756	S	3	0.751711	0.0206239	45.014	31.351	45.014	0.28769	4041500	978	A2A6A1	978	A2A6A1	A2A6A1	G patch domain-containing protein 8	Gpatch8	RSRSSSCSRSRSKRRSRSTTAHSWQRSRSYS	UID16910
		0.164736	1.12477	-0.112271	-0.306913	-1.78786	-1.60266	-1.80128	-1.99366	-2.17756	-1.35738	-2.17572	-2.11925	-1.81756	S	3	0.77354	0.0206239	45.014	31.351	45.014	0.28769	4041500	980	A2A6A1	980	A2A6A1	A2A6A1	G patch domain-containing protein 8	Gpatch8	RSSSCSRSRSKRRSRSTTAHSWQRSRSYSRD	UID16911
		0.164736	1.12477	-0.112271	-0.306913	-1.78786	-1.60266	-1.80128	-1.99366	-2.17756	-1.35738	-2.17572	-2.11925	-1.81756	S	3	0.996142	0.0206239	45.014	31.351	45.014	0.28769	4041500	985	A2A6A1	985	A2A6A1	A2A6A1	G patch domain-containing protein 8	Gpatch8	SRSRSKRRSRSTTAHSWQRSRSYSRDRSRST	UID16912
		0.183778	0.159248	0.107824	-0.10022	-0.663281	-0.425606	-1.13511	-0.794524	-0.537411	-0.56859	-0.667643	-1.04728	-0.809737	S	2	1	0.00038921	73.296	64.755	73.296	1.0239	9094500	1451	A2A791-2;A2A791;F6VYE2	1451;1540;1200	A2A791-2	A2A791-2	Zinc finger MYM-type protein 4	Zmym4	ILMVREVHEELAKAKSEDSDAELSD______	UID16918
		0.183778	0.159248	0.107824	-0.10022	-0.663281	-0.425606	-1.13511	-0.794524	-0.537411	-0.56859	-0.667643	-1.04728	-0.809737	S	2	1	8.31e-11	131.86	111.2	73.296	1.0239	368790000	1454	A2A791-2;A2A791;F6VYE2	1454;1543;1203	A2A791-2	A2A791-2	Zinc finger MYM-type protein 4	Zmym4	VREVHEELAKAKSEDSDAELSD_________	UID16919
		0.183778	0.159248	0.107824	-0.10022	-0.663281	-0.425606	-1.13511	-0.794524	-0.537411	-0.56859	-0.667643	-1.04728	-0.809737	S	2	1	8.31e-11	131.86	111.2	73.296	1.0239	368790000	1459	A2A791-2;A2A791;F6VYE2	1459;1548;1208	A2A791-2	A2A791-2	Zinc finger MYM-type protein 4	Zmym4	EELAKAKSEDSDAELSD______________	UID16920
		0.389654	1.05077	0.812804	1.65738	-0.965365	-2.75692	-2.7164	-2.09308	-0.036252	-1.87093	-1.32653	0.203817	-0.343826	S	3	0.997217	1.8e-07	89.039	76.605	89.039	1.0334	2529800	245	A2A8R7;B2RX14	245;245	A2A8R7	A2A8R7	Terminal uridylyltransferase 4	Zcchc11	SLSQKQQTQTDNIADSDDSASGIEDTADDLS	UID16948
		0.389654	1.05077	0.812804	1.65738	-0.965365	-2.75692	-2.7164	-2.09308	-0.036252	-1.87093	-1.32653	0.203817	-0.343826	S	3	0.997217	1.8e-07	89.039	76.605	89.039	1.0334	2529800	248	A2A8R7;B2RX14	248;248	A2A8R7	A2A8R7	Terminal uridylyltransferase 4	Zcchc11	QKQQTQTDNIADSDDSASGIEDTADDLSKMK	UID16949
		0.389654	1.05077	0.812804	1.65738	-0.965365	-2.75692	-2.7164	-2.09308	-0.036252	-1.87093	-1.32653	0.203817	-0.343826	S	3	0.997217	1.8e-07	89.039	76.605	89.039	1.0334	2529800	250	A2A8R7;B2RX14	250;250	A2A8R7	A2A8R7	Terminal uridylyltransferase 4	Zcchc11	QQTQTDNIADSDDSASGIEDTADDLSKMKSE	UID16950
		0.0505574	0.353627	-0.00990391	-0.0952765	-1.21347	-1.37051	-1.4333	-1.33024	-1.33605	-1.3807	-1.49498	-1.55263	-1.25549	S	3	1	3e-12	168.05	119.62	47.64	-0.38626	2560100000	742	A2A8V8;A2A8V9;E9PUK6;Q52KI8;E9QKA4;Q52KI8-2	742;751;756;779;756;756	A2A8V8	A2A8V8	Serine/arginine repetitive matrix protein 1	Srrm1	RVSRTPEPKKIKKAASPSPQSVRRVSSSRSV	UID16951
		0.0505574	0.353627	-0.00990391	-0.0952765	-1.21347	-1.37051	-1.4333	-1.33024	-1.33605	-1.3807	-1.49498	-1.55263	-1.25549	S	3	1	8.41e-08	140.78	110.17	47.64	-0.38626	2394500000	744	A2A8V8;A2A8V9;E9PUK6;Q52KI8;E9QKA4;Q52KI8-2	744;753;758;781;758;758	A2A8V8	A2A8V8	Serine/arginine repetitive matrix protein 1	Srrm1	SRTPEPKKIKKAASPSPQSVRRVSSSRSVSG	UID16952
		0.0505574	0.353627	-0.00990391	-0.0952765	-1.21347	-1.37051	-1.4333	-1.33024	-1.33605	-1.3807	-1.49498	-1.55263	-1.25549	S	3	1	1.76e-06	112.82	85.847	47.64	-0.38626	1178200000	747	A2A8V8;A2A8V9;E9PUK6;Q52KI8;E9QKA4;Q52KI8-2	747;756;761;784;761;761	A2A8V8	A2A8V8	Serine/arginine repetitive matrix protein 1	Srrm1	PEPKKIKKAASPSPQSVRRVSSSRSVSGSPE	UID16953
		0.850993	0.259528	0.279768	-0.131194	-1.97243	-2.23464	-2.32759	-1.68078	-2.03009	-1.98449	-2.25288	-2.62967	-2.04569	S	4	1	5.17e-07	84.948	75.489	61.538	0.33977	323290000	795	A2A8V8;A2A8V9;E9PUK6;Q52KI8;E9QKA4;Q52KI8-2;F6UK16	795;804;809;832;809;809;239	A2A8V8	A2A8V8	Serine/arginine repetitive matrix protein 1	Srrm1	PSTNWSPAVPAKKAKSPTPSLSPARNSDQEG	UID16954
		0.625359	0.337378	0.166946	-0.166665	-2.94211	-3.12255	-3.31142	-3.00904	-2.84788	-3.01832	-3.39976	-3.52464	-2.95168	S	4	1	3.83e-05	76.899	70.406	61.538	0.33977	254600000	799	A2A8V8;A2A8V9;E9PUK6;Q52KI8;E9QKA4;Q52KI8-2;F6UK16	799;808;813;836;813;813;243	A2A8V8	A2A8V8	Serine/arginine repetitive matrix protein 1	Srrm1	WSPAVPAKKAKSPTPSLSPARNSDQEGGGKK	UID16955
		0.850993	0.259528	0.279768	-0.131194	-1.97243	-2.23464	-2.32759	-1.68078	-2.03009	-1.98449	-2.25288	-2.62967	-2.04569	S	4	1	5.17e-07	84.948	75.489	61.538	0.33977	288200000	801	A2A8V8;A2A8V9;E9PUK6;Q52KI8;E9QKA4;Q52KI8-2;F6UK16	801;810;815;838;815;815;245	A2A8V8	A2A8V8	Serine/arginine repetitive matrix protein 1	Srrm1	PAVPAKKAKSPTPSLSPARNSDQEGGGKKKK	UID16956
		1.27642	0.399694	0.197648	-0.218305	-2.49471	-2.52843	-2.72721	-2.37856	-2.38835	-2.39051	-2.77634	-3.19393	-2.43501	S	4	1	5.17e-07	84.948	75.489	61.538	0.33977	303180000	806	A2A8V8;A2A8V9;E9PUK6;Q52KI8;E9QKA4;Q52KI8-2;F6UK16	806;815;820;843;820;820;250	A2A8V8	A2A8V8	Serine/arginine repetitive matrix protein 1	Srrm1	KKAKSPTPSLSPARNSDQEGGGKKKKKKKDK	UID16957
		0.0564277	0.450202	-0.0156275	-0.141463	-1.87668	-1.89374	-2.11508	-1.95619	-2.0852	-1.891	-2.08099	-2.30634	-1.92255	S	3	0.999986	4.46e-08	100.44	85.5	100.44	0.19739	5372700000	709	A2A8V8;A2A8V9;E9PUK6;Q52KI8;E9QKA4;F6UK16	709;718;723;723;723;169	A2A8V8	A2A8V8	Serine/arginine repetitive matrix protein 1	Srrm1	RAPQTSSPPPVRRGASASPQGRQSPSPSTRP	UID16967
		0.0859234	0.0350016	-0.0180626	-0.0179453	-2.13158	-2.07152	-2.26557	-2.16257	-2.26203	-2.09826	-2.08099	-2.49252	-1.94899	S	3	0.99999	4.46e-08	100.44	85.5	100.44	0.19739	5094800000	711	A2A8V8;A2A8V9;E9PUK6;Q52KI8;E9QKA4;F6UK16	711;720;725;725;725;171	A2A8V8	A2A8V8	Serine/arginine repetitive matrix protein 1	Srrm1	PQTSSPPPVRRGASASPQGRQSPSPSTRPIR	UID16968
		0.0564277	0.566236	-0.0156275	-0.17393	-1.87668	-1.89374	-2.11508	-1.95619	-2.0852	-1.891	-2.1784	-2.30634	-1.92255	S	2	0.997755	4.46e-08	100.44	85.5	88.092	0.89281	5550900000	717	A2A8V8;A2A8V9;E9PUK6;Q52KI8;E9QKA4;F6UK16	717;726;731;731;731;177	A2A8V8	A2A8V8	Serine/arginine repetitive matrix protein 1	Srrm1	PPVRRGASASPQGRQSPSPSTRPIRRVSRTP	UID16969
		0.607608	0.452816	0.0734812	-0.185993	-2.61625	-2.60966	-2.72917	-2.56876	-2.64806	-2.51782	-2.8739	-3.11696	-2.52219	S	3	0.840788	4.46e-08	100.44	85.5	40.025	0.23809	4466300000	719	A2A8V8;A2A8V9;E9PUK6;Q52KI8;E9QKA4;F6UK16	719;728;733;733;733;179	A2A8V8	A2A8V8	Serine/arginine repetitive matrix protein 1	Srrm1	VRRGASASPQGRQSPSPSTRPIRRVSRTPEP	UID16970
		0.0710582	0.713391	-0.060648	0.448241	-4.70077	-5.66346	-5.02355	-4.9982	-5.30061	-5.27091	-4.74108	-4.58406	-4.71791	S	2	0.779381	3.8e-05	88.092	37.739	79.639	0.50099	185780000	721	A2A8V8;A2A8V9;E9PUK6;Q52KI8;E9QKA4;F6UK16	721;730;735;735;735;181	A2A8V8	A2A8V8	Serine/arginine repetitive matrix protein 1	Srrm1	RGASASPQGRQSPSPSTRPIRRVSRTPEPKK	UID16971
		0.407288	0.585019	0.137985	-0.234943	-4.37191	-4.55879	-4.54847	-4.15015	-4.31801	-4.59706	-4.89466	-4.89856	-4.39078	S	3	1	0.000973526	68.257	45.544	52.823	-0.20128	335970000	400	A2A8V8;A2A8V9;E9PUK6;Q52KI8;E9QKA4;Q52KI8-2	400;395;400;400;400;400	A2A8V8	A2A8V8	Serine/arginine repetitive matrix protein 1	Srrm1	RLSPSASPPRRRHRPSSPATPPPKTRHSPTP	UID16974
		0.407288	0.585019	0.137985	-0.234943	-4.37191	-4.55879	-4.54847	-4.15015	-4.31801	-4.59706	-4.89466	-4.89856	-4.39078	S	3	1	0.000274603	77.562	57.723	52.823	-0.20128	1168300000	401	A2A8V8;A2A8V9;E9PUK6;Q52KI8;E9QKA4;Q52KI8-2	401;396;401;401;401;401	A2A8V8	A2A8V8	Serine/arginine repetitive matrix protein 1	Srrm1	LSPSASPPRRRHRPSSPATPPPKTRHSPTPQ	UID16975
		0.19467	0.380583	0.089414	-0.177606	-2.84786	-3.33329	-3.37098	-3.18426	-3.09584	-3.00379	-3.30021	-3.55793	-3.22681	S	2	1	0.000138162	82.543	52.471	57.108	1.0466	3566900000	427	A2A8V8;A2A8V9;E9PUK6;Q52KI8;E9QKA4;Q52KI8-2	427;422;427;427;427;427	A2A8V8	A2A8V8	Serine/arginine repetitive matrix protein 1	Srrm1	SPTPQQSNRTRKSRVSVSPGRTSGKVTKHKG	UID16977
		0.19467	0.380583	0.089414	-0.177606	-2.84786	-3.33329	-3.37098	-3.18426	-3.09584	-3.00379	-3.30021	-3.55793	-3.22681	S	2	1	0.000138162	82.543	52.471	57.108	1.0466	3612800000	429	A2A8V8;A2A8V9;E9PUK6;Q52KI8;E9QKA4;Q52KI8-2	429;424;429;429;429;429	A2A8V8	A2A8V8	Serine/arginine repetitive matrix protein 1	Srrm1	TPQQSNRTRKSRVSVSPGRTSGKVTKHKGTE	UID16978
		0.506294	0.356986	-0.149249	-0.111276	-2.49308	-2.64651	-2.80527	-2.8508	-2.92396	-2.61784	-2.73276	-2.93304	-2.6129	S	3	1	9.57e-07	119.74	99.647	62.162	0.048482	4377900000	387	A2A8V8;A2A8V9;E9PUK6;Q52KI8;E9QKA4;Q52KI8-2	387;382;387;387;387;387	A2A8V8	A2A8V8	Serine/arginine repetitive matrix protein 1	Srrm1	PPKRTSSPPRKTRRLSPSASPPRRRHRPSSP	UID16983
		0.506294	0.356986	-0.149249	-0.111276	-2.49308	-2.64651	-2.80527	-2.8508	-2.92396	-2.61784	-2.73276	-2.93304	-2.6129	S	3	1	9.57e-07	119.74	99.647	62.162	0.048482	3350600000	389	A2A8V8;A2A8V9;E9PUK6;Q52KI8;E9QKA4;Q52KI8-2	389;384;389;389;389;389	A2A8V8	A2A8V8	Serine/arginine repetitive matrix protein 1	Srrm1	KRTSSPPRKTRRLSPSASPPRRRHRPSSPAT	UID16984
		0.506294	0.356986	-0.149249	-0.111276	-2.49308	-2.64651	-2.80527	-2.8508	-2.92396	-2.61784	-2.73276	-2.93304	-2.6129	S	3	1	2.99e-06	102.9	84.808	62.162	0.048482	4107100000	391	A2A8V8;A2A8V9;E9PUK6;Q52KI8;E9QKA4;Q52KI8-2	391;386;391;391;391;391	A2A8V8	A2A8V8	Serine/arginine repetitive matrix protein 1	Srrm1	TSSPPRKTRRLSPSASPPRRRHRPSSPATPP	UID16985
		0.338369	0.175888	0.0599108	-0.0462834	-0.240685	-0.320373	-0.41048	-0.329679	-0.305881	-0.156246	-0.361355	-0.524899	-0.224133	S	3	0.924327	2.34e-07	101.3	53.545	52.909	0.37393	2112100000	752	A2A8V8;A2A8V9;E9PUK6;Q52KI8;E9QKA4;Q52KI8-2	752;761;766;789;766;766	A2A8V8	A2A8V8	Serine/arginine repetitive matrix protein 1	Srrm1	IKKAASPSPQSVRRVSSSRSVSGSPEPAAKK	UID16998
		0.283691	0.209124	0.0437282	-0.0649878	-0.55362	-0.609528	-0.735554	-0.633802	-0.529409	-0.604305	-0.761224	-0.844415	-0.488027	S	3	0.703329	6.74e-05	76.049	60.66	50.827	0.048901	768210000	753	A2A8V8;A2A8V9;E9PUK6;Q52KI8;E9QKA4;Q52KI8-2	753;762;767;790;767;767	A2A8V8	A2A8V8	Serine/arginine repetitive matrix protein 1	Srrm1	KKAASPSPQSVRRVSSSRSVSGSPEPAAKKP	UID16999
		0.542024	0.380479	0.0793365	-0.102791	-0.47193	-0.519038	-0.652809	-0.482726	-0.521394	-0.401648	-0.642559	-0.827435	-0.482157	S	3	0.920948	6.24e-05	76.417	63.229	61.524	-0.11373	1496300000	754	A2A8V8;A2A8V9;E9PUK6;Q52KI8;E9QKA4;Q52KI8-2	754;763;768;791;768;768	A2A8V8	A2A8V8	Serine/arginine repetitive matrix protein 1	Srrm1	KAASPSPQSVRRVSSSRSVSGSPEPAAKKPP	UID17000
		0.0741941	0.152821	-0.0136998	-0.0394367	0.812923	0.796169	0.663801	0.671304	0.735772	0.824718	0.710973	0.576364	0.867248	S	2	1	1.17e-15	167.05	116.84	51.013	-1.1545	4488300000	756	A2A8V8;A2A8V9;E9PUK6;Q52KI8;E9QKA4;Q52KI8-2;F6UK16	756;765;770;793;770;770;200	A2A8V8	A2A8V8	Serine/arginine repetitive matrix protein 1	Srrm1	ASPSPQSVRRVSSSRSVSGSPEPAAKKPPAP	UID17001
		0.0299032	0.24371	-0.0066274	-0.0665741	0.758431	0.826467	0.596632	0.670006	0.716976	0.774666	0.654533	0.518909	0.808365	S	2	1	1.62e-07	116.13	52.191	51.013	-1.1545	4838300000	758	A2A8V8;A2A8V9;E9PUK6;Q52KI8;E9QKA4;Q52KI8-2;F6UK16	758;767;772;795;772;772;202	A2A8V8	A2A8V8	Serine/arginine repetitive matrix protein 1	Srrm1	PSPQSVRRVSSSRSVSGSPEPAAKKPPAPPS	UID17002
		0.0387106	0.278116	-0.00802708	-0.072972	0.814387	0.888076	0.671037	0.738049	0.771548	0.839822	0.710973	0.576364	0.867248	S	2	1	1.17e-15	167.05	116.84	51.013	-1.1545	5131400000	760	A2A8V8;A2A8V9;E9PUK6;Q52KI8;E9QKA4;Q52KI8-2;F6UK16	760;769;774;797;774;774;204	A2A8V8	A2A8V8	Serine/arginine repetitive matrix protein 1	Srrm1	PQSVRRVSSSRSVSGSPEPAAKKPPAPPSPV	UID17003
		0.69975	0.730025	-0.176155	-0.223866	-1.32985	-1.69538	-1.60615	-1.72009	-1.77648	-1.66329	-1.78854	-1.90735	-1.6071	S	4	1	0.000881009	63.691	39.5	40.801	0.21027	114170000	207	A2A8V8;A2A8V9;E9PUK6;Q52KI8;E9QKA4;Q52KI8-2;A2A983	207;207;207;207;207;207;177	A2A8V8	A2A8V8	Serine/arginine repetitive matrix protein 1	Srrm1	ERKRSHSRSPRHRTKSRSPSPAPEKKEKSPE	UID17007
		0.69975	0.730025	-0.176155	-0.223866	-1.32985	-1.69538	-1.60615	-1.72009	-1.77648	-1.66329	-1.78854	-1.90735	-1.6071	S	4	1	0.000881009	63.691	39.5	40.801	0.21027	116600000	209	A2A8V8;A2A8V9;E9PUK6;Q52KI8;E9QKA4;Q52KI8-2;A2A983	209;209;209;209;209;209;179	A2A8V8	A2A8V8	Serine/arginine repetitive matrix protein 1	Srrm1	KRSHSRSPRHRTKSRSPSPAPEKKEKSPELP	UID17008
		0.69975	0.730025	-0.176155	-0.223866	-1.32985	-1.69538	-1.60615	-1.72009	-1.77648	-1.66329	-1.78854	-1.90735	-1.6071	S	4	1	0.000881009	63.691	39.5	40.801	0.21027	116600000	211	A2A8V8;A2A8V9;E9PUK6;Q52KI8;E9QKA4;Q52KI8-2;A2A983	211;211;211;211;211;211;181	A2A8V8	A2A8V8	Serine/arginine repetitive matrix protein 1	Srrm1	SHSRSPRHRTKSRSPSPAPEKKEKSPELPEP	UID17009
		0.19467	0.380583	0.089414	-0.177606	-2.84786	-3.33329	-3.37098	-3.18426	-3.09584	-3.00379	-3.30021	-3.55793	-3.22681	S	3	0.759821	0.0177645	45.916	29.337	45.916	2.6702	20035000	434	A2A8V8;A2A8V9;E9PUK6;Q52KI8;E9QKA4;Q52KI8-2	434;429;434;434;434;434	A2A8V8	A2A8V8	Serine/arginine repetitive matrix protein 1	Srrm1	NRTRKSRVSVSPGRTSGKVTKHKGTEKRESP	UID17010
		0.591367	0.264696	0.422706	0.136119	-5.00029	-4.9705	-5.56765	-4.30703	-5.18429	-4.77901	-4.92638	-5.04717	-5.15653	S	3	0.996693	7.73e-10	121.3	102.09	121.3	0.22801	25956000	1390	E9PX48;A2A9M5;Q8R1A4-2;Q8R1A4;A2A9M4	1390;1420;1420;1420;17	E9PX48	E9PX48	Dedicator of cytokinesis protein 7	Dock7	ARQEMVRRSRGQLERSPSGSAFGSQENLRWR	UID17013
		0.591367	0.264696	0.422706	0.136119	-5.00029	-4.9705	-5.56765	-4.30703	-5.18429	-4.77901	-4.92638	-5.04717	-5.15653	S	2	0.949887	8.72e-09	122.29	92.311	40.983	-1.699	46411000	1392	E9PX48;A2A9M5;Q8R1A4-2;Q8R1A4;A2A9M4	1392;1422;1422;1422;19	E9PX48	E9PX48	Dedicator of cytokinesis protein 7	Dock7	QEMVRRSRGQLERSPSGSAFGSQENLRWRKD	UID17014
		0.591367	0.264696	0.422706	0.136119	-5.00029	-4.9705	-5.56765	-4.30703	-5.18429	-4.77901	-4.92638	-5.04717	-5.15653	S	3	1	6.48e-17	152.34	110.25	122.29	0.28939	92903000	1398	E9PX48;A2A9M5;Q8R1A4-2;Q8R1A4;A2A9M4	1398;1428;1428;1428;25	E9PX48	E9PX48	Dedicator of cytokinesis protein 7	Dock7	SRGQLERSPSGSAFGSQENLRWRKDMTHWRQ	UID17015
		1.08174	0.505661	0.55941	0.305578	-5.65499	-5.59918	-5.96578	-4.7609	-5.3117	-5.46912	-5.69372	-5.65158	-4.95793	S	3	0.843506	3.75e-22	145.4	129.96	105.21	-0.47844	193680000	896	E9PX48;A2A9M5;Q8R1A4-2;Q8R1A4;A2AW79;F6ZJ55	896;896;896;896;163;181	E9PX48	E9PX48	Dedicator of cytokinesis protein 7	Dock7	RSAVRPASLNLNRSRSLSNSNPDISGTPTSP	UID17016
		0.936803	0.671418	0.658413	0.360711	-5.68841	-6.29008	-6.43593	-5.01988	-5.80138	-5.61792	-5.85396	-5.86924	-5.60909	S	3	0.771514	1e-07	98.147	84.96	78.531	-0.91403	26585000	898	E9PX48;A2A9M5;Q8R1A4-2;Q8R1A4;A2AW79;F6ZJ55	898;898;898;898;165;183	E9PX48	E9PX48	Dedicator of cytokinesis protein 7	Dock7	AVRPASLNLNRSRSLSNSNPDISGTPTSPDD	UID17017
		0.299365	0.350584	0.186607	0.125637	-5.66183	-6.15182	-5.77043	-5.27725	-5.78687	-5.96014	-5.73383	-5.75137	-5.72196	S	2	0.989006	4.3e-35	188.44	164.06	188.44	0.10146	423550000	900	E9PX48;A2A9M5;Q8R1A4-2;Q8R1A4;A2AW79;F6ZJ55	900;900;900;900;167;185	E9PX48	E9PX48	Dedicator of cytokinesis protein 7	Dock7	RPASLNLNRSRSLSNSNPDISGTPTSPDDEV	UID17018
		0.349005	0.535011	0.186029	0.116861	-5.66183	-5.93015	-5.96578	-5.27725	-5.78687	-5.93555	-5.73383	-5.75137	-5.72196	S	3	0.575415	1.72e-07	94.185	86.376	94.185	-0.86228	24001000	905	E9PX48;A2A9M5;Q8R1A4-2;Q8R1A4;A2AW79;F6ZJ55	905;905;905;905;172;190	E9PX48	E9PX48	Dedicator of cytokinesis protein 7	Dock7	NLNRSRSLSNSNPDISGTPTSPDDEVRSIIG	UID17019
		0.70342	0.616996	0.414564	0.231136	-4.67506	-5.2193	-5.06514	-4.14279	-4.79412	-4.7789	-4.7926	-4.80906	-4.66443	S	3	0.900827	4.3e-35	188.44	164.06	151.35	-0.25009	234800000	910	E9PX48;A2A9M5;Q8R1A4-2;Q8R1A4;A2AW79;F6ZJ55	910;910;910;910;177;195	E9PX48	E9PX48	Dedicator of cytokinesis protein 7	Dock7	RSLSNSNPDISGTPTSPDDEVRSIIGSKAMD	UID17020
		0.953457	0.831603	0.430039	0.302355	-6.3311	-5.86395	-6.34464	-5.47021	-5.87807	-5.90129	-5.9833	-5.86906	-5.78026	S	3	0.690168	1e-07	98.147	84.96	62.706	-0.53853	26232000	894	E9PX48;A2A9M5;Q8R1A4-2;Q8R1A4;A2AW79;F6ZJ55	894;894;894;894;161;179	E9PX48	E9PX48	Dedicator of cytokinesis protein 7	Dock7	MARSAVRPASLNLNRSRSLSNSNPDISGTPT	UID17023
		1.54434	0.103392	0.390808	0.0500924	-1.02557	-1.08129	-1.30877	-0.752184	-0.880755	-0.610274	-0.830136	-1.35415	-1.08108	S	3	0.824967	1.59e-12	134.68	114.85	131.38	0.32897	169010000	260	A2AB59-2;A2AB59	260;459	A2AB59-2	A2AB59-2	Rho GTPase-activating protein 27	Arhgap27	LPQVPIPAPRSVRKSSQDSDTPAQASPPEEK	UID17032
		0.805494	0.0818979	0.416279	-0.052289	-1.69103	-1.97468	-2.39958	-1.61802	-1.80909	-1.38934	-1.89015	-2.15061	-2.18141	S	3	0.994107	1.59e-12	134.68	114.85	131.38	0.32897	126340000	263	A2AB59-2;A2AB59	263;462	A2AB59-2	A2AB59-2	Rho GTPase-activating protein 27	Arhgap27	VPIPAPRSVRKSSQDSDTPAQASPPEEKIKT	UID17033
		1.54434	0.103392	0.390808	0.0500924	-1.02557	-1.08129	-1.30877	-0.752184	-0.880755	-0.610274	-0.830136	-1.35415	-1.08108	S	3	1	2.03e-12	131.38	115.07	131.38	0.32897	45806000	270	A2AB59-2;A2AB59	270;469	A2AB59-2	A2AB59-2	Rho GTPase-activating protein 27	Arhgap27	SVRKSSQDSDTPAQASPPEEKIKTLDKAGVL	UID17034
		0.322582	0.296402	0.152469	0.128817	-2.89616	-3.02155	-3.43272	-2.78754	-3.15593	-2.94955	-2.90634	-3.12581	-2.93182	S	4	0.930461	8.15e-05	71.906	64.226	50.261	-0.47432	66520000	762	E9Q807;A2ADB1;A2ADB0;Q62504-3;Q62504-2;Q62504	762;830;853;852;829;852	E9Q807	E9Q807	Msx2-interacting protein	Spen	EKDKAERQKRKGKAHSPSSQPSETEQENDRE	UID17047
		0.322582	0.296402	0.152469	0.128817	-2.89616	-3.02155	-3.43272	-2.78754	-3.15593	-2.94955	-2.90634	-3.12581	-2.93182	S	4	0.905811	3.65e-07	85.866	76.78	71.906	-0.071836	66520000	764	E9Q807;A2ADB1;A2ADB0;Q62504-3;Q62504-2;Q62504	764;832;855;854;831;854	E9Q807	E9Q807	Msx2-interacting protein	Spen	DKAERQKRKGKAHSPSSQPSETEQENDREQS	UID17048
		0.377114	0.22987	0.27121	-0.150747	-2.89616	-2.12017	-2.58984	-1.95346	-2.20028	-2.6388	-2.55184	-2.57475	-2.93182	S	4	0.704562	3.65e-07	85.866	76.78	85.866	-0.1882	22251000	765	E9Q807;A2ADB1;A2ADB0;Q62504-3;Q62504-2;Q62504	765;833;856;855;832;855	E9Q807	E9Q807	Msx2-interacting protein	Spen	KAERQKRKGKAHSPSSQPSETEQENDREQSP	UID17049
		0.322582	0.296402	0.152469	0.128817	-2.89616	-3.02155	-3.43272	-2.78754	-3.15593	-2.94955	-2.90634	-3.12581	-2.93182	S	4	0.948828	3.65e-07	85.866	76.78	85.866	-0.1882	66520000	768	E9Q807;A2ADB1;A2ADB0;Q62504-3;Q62504-2;Q62504	768;836;859;858;835;858	E9Q807	E9Q807	Msx2-interacting protein	Spen	RQKRKGKAHSPSSQPSETEQENDREQSPEKP	UID17050
		0.322582	0.296402	0.152469	0.128817	-2.89616	-3.02155	-3.43272	-2.78754	-3.15593	-2.94955	-2.90634	-3.12581	-2.93182	S	4	0.999843	3.65e-07	85.866	76.78	85.866	-0.1882	66520000	779	E9Q807;A2ADB1;A2ADB0;Q62504-3;Q62504-2;Q62504	779;847;870;869;846;869	E9Q807	E9Q807	Msx2-interacting protein	Spen	SSQPSETEQENDREQSPEKPRGSTKLSRDRA	UID17051
		1.605	0.272899	0.542587	0.0972764	-1.79962	-1.6791	-2.14316	-1.23819	-1.46448	-1.29146	-1.7187	-1.8335	-1.77785	S	3	0.999878	5.2e-07	81.697	65.25	81.697	0.073356	34708000	1305	E9Q807;A2ADB1;A2ADB0;Q62504-3;Q62504-2;Q62504	1305;1373;1396;1395;1372;1395	E9Q807	E9Q807	Msx2-interacting protein	Spen	LRKRSVRDLEPGEVPSDSDEDAEHRSQSPRA	UID17052
		1.605	0.272899	0.542587	0.0972764	-1.79962	-1.6791	-2.14316	-1.23819	-1.46448	-1.29146	-1.7187	-1.8335	-1.77785	S	3	0.99962	5.2e-07	81.697	65.25	81.697	0.073356	34708000	1307	E9Q807;A2ADB1;A2ADB0;Q62504-3;Q62504-2;Q62504	1307;1375;1398;1397;1374;1397	E9Q807	E9Q807	Msx2-interacting protein	Spen	KRSVRDLEPGEVPSDSDEDAEHRSQSPRASS	UID17053
		1.605	0.272899	0.542587	0.0972764	-1.79962	-1.6791	-2.14316	-1.23819	-1.46448	-1.29146	-1.7187	-1.8335	-1.77785	S	3	0.589032	5.2e-07	81.697	65.25	49.968	0.67967	34708000	1315	E9Q807;A2ADB1;A2ADB0;Q62504-3;Q62504-2;Q62504	1315;1383;1406;1405;1382;1405	E9Q807	E9Q807	Msx2-interacting protein	Spen	PGEVPSDSDEDAEHRSQSPRASSFYDSPRLS	UID17054
		0.209035	0.595923	0.0593058	-0.134049	0.655349	0.549913	0.338919	0.629786	0.457182	0.635131	0.437348	0.307682	0.397004	S	3	0.999978	3.52e-07	88.47	72.17	70.109	0.69528	272240000	668	E9Q807;A2ADB1;A2ADB0;Q62504-3;Q62504-2;Q62504	668;736;759;758;735;758	E9Q807	E9Q807	Msx2-interacting protein	Spen	PIERSQSPVHLRRPQSPGVSPAHSERLPSDS	UID17062
		0.209035	0.595923	0.0593058	-0.134049	0.655349	0.549913	0.338919	0.629786	0.457182	0.635131	0.437348	0.307682	0.397004	S	3	0.999974	3.52e-07	88.47	72.17	88.47	0.13832	272240000	672	E9Q807;A2ADB1;A2ADB0;Q62504-3;Q62504-2;Q62504	672;740;763;762;739;762	E9Q807	E9Q807	Msx2-interacting protein	Spen	SQSPVHLRRPQSPGVSPAHSERLPSDSERRL	UID17063
		0.209035	0.595923	0.0593058	-0.134049	0.655349	0.549913	0.338919	0.629786	0.457182	0.635131	0.437348	0.307682	0.397004	S	3	0.999908	3.52e-07	88.47	72.17	88.47	0.13832	251700000	676	E9Q807;A2ADB1;A2ADB0;Q62504-3;Q62504-2;Q62504	676;744;767;766;743;766	E9Q807	E9Q807	Msx2-interacting protein	Spen	VHLRRPQSPGVSPAHSERLPSDSERRLYRRS	UID17064
		0.0485956	0.451367	0.0162096	-0.0997473	-0.498633	-0.378889	-0.694594	-0.574975	-0.576495	-0.372018	-0.581558	-0.665567	-0.624233	S	4	0.934806	9.13e-05	70.109	49.452	57.484	-0.63179	194800000	681	E9Q807;A2ADB1;A2ADB0;Q62504-3;Q62504-2;Q62504	681;749;772;771;748;771	E9Q807	E9Q807	Msx2-interacting protein	Spen	PQSPGVSPAHSERLPSDSERRLYRRSSERSG	UID17065
		0.143068	0.0915123	0.0746177	-0.039382	-0.0827074	-0.401577	-0.493532	0.044589	-0.409697	-0.388856	-0.272104	-0.544427	-0.279431	S	3	0.833092	3.52e-07	88.47	72.17	88.47	0.13832	41706000	683	E9Q807;A2ADB1;A2ADB0;Q62504-3;Q62504-2;Q62504	683;751;774;773;750;773	E9Q807	E9Q807	Msx2-interacting protein	Spen	SPGVSPAHSERLPSDSERRLYRRSSERSGSC	UID17066
		1.12829	0.761187	0.533201	0.269949	-2.58133	-3.08355	-3.0527	-2.08366	-2.43772	-2.59659	-2.60748	-2.65043	-2.64982	S	3	0.999617	6.77e-07	90.884	73.332	90.534	1.039	35474000	568	A2AEQ7;P70303;A2AEQ8;P70303-2;A2AEQ5	568;568;517;517;133	A2AEQ7	A2AEQ7	CTP synthase 2	Ctps2	AHLQQMNKLPYSDGYSDASDDSFPEAKLAEL	UID17083
		1.12829	0.761187	0.533201	0.269949	-2.58133	-3.08355	-3.0527	-2.08366	-2.43772	-2.59659	-2.60748	-2.65043	-2.64982	S	3	0.999922	6.77e-07	90.884	73.332	90.534	1.039	35474000	571	A2AEQ7;P70303;A2AEQ8;P70303-2;A2AEQ5	571;571;520;520;136	A2AEQ7	A2AEQ7	CTP synthase 2	Ctps2	QQMNKLPYSDGYSDASDDSFPEAKLAELDLN	UID17084
		1.12829	0.761187	0.533201	0.269949	-2.58133	-3.08355	-3.0527	-2.08366	-2.43772	-2.59659	-2.60748	-2.65043	-2.64982	S	3	0.999934	6.77e-07	90.884	73.332	90.884	-1.7104	35474000	574	A2AEQ7;P70303;A2AEQ8;P70303-2;A2AEQ5	574;574;523;523;139	A2AEQ7	A2AEQ7	CTP synthase 2	Ctps2	NKLPYSDGYSDASDDSFPEAKLAELDLN___	UID17085
		0.0247189	0.475301	0.028331	-0.533353	-7.35252	-6.36165	-6.34192	-6.33857	-6.99368	-6.63885	-6.75696	-6.98383	-7.91535	S	3	0.961831	2.17e-07	93.596	87.015	93.596	0.36101	16206000	1058	A2AFF6;O35638	1058;1058	A2AFF6	A2AFF6	Cohesin subunit SA-2	Stag2	SYRNSLLAGGDDDTMSVISGMSSRGSTVRSK	UID17095
		0.0247189	0.475301	0.028331	-0.533353	-7.35252	-6.36165	-6.34192	-6.33857	-6.99368	-6.63885	-6.75696	-6.98383	-7.91535	S	3	0.999488	2.17e-07	93.596	87.015	93.596	0.36101	17420000	1061	A2AFF6;O35638	1061;1061	A2AFF6	A2AFF6	Cohesin subunit SA-2	Stag2	NSLLAGGDDDTMSVISGMSSRGSTVRSKKSK	UID17096
		0.0247189	0.475301	0.028331	-0.533353	-7.35252	-6.36165	-6.34192	-6.33857	-6.99368	-6.63885	-6.75696	-6.98383	-7.91535	S	3	0.851603	2.17e-07	93.596	87.015	76.162	-0.47451	11783000	1064	A2AFF6;O35638	1064;1064	A2AFF6	A2AFF6	Cohesin subunit SA-2	Stag2	LAGGDDDTMSVISGMSSRGSTVRSKKSKPST	UID17097
		1.10796	0.214804	0.561355	0.109251	-3.16523	-2.75367	-2.92356	-2.41715	-2.01454	-2.7267	-2.99277	-2.99861	-2.52332	S	2	0.999977	1.29e-53	244.86	243.61	244.86	-0.16906	61078000	239	A2AIL3;Q91WB4	239;239	A2AIL3	A2AIL3	Pleckstrin homology domain-containing family F member 2	Plekhf2	SDSYSQSLKSPLNDASDDDDDDDSSD_____	UID17135
		1.10796	0.214804	0.561355	0.109251	-3.16523	-2.75367	-2.92356	-2.41715	-2.01454	-2.7267	-2.99277	-2.99861	-2.52332	S	2	1	1.29e-53	244.86	243.61	97.284	-0.35844	36958000	247	A2AIL3;Q91WB4	247;247	A2AIL3	A2AIL3	Pleckstrin homology domain-containing family F member 2	Plekhf2	KSPLNDASDDDDDDDSSD_____________	UID17136
		1.10796	0.214804	0.561355	0.109251	-3.16523	-2.75367	-2.92356	-2.41715	-2.01454	-2.7267	-2.99277	-2.99861	-2.52332	S	2	1	1.01e-25	185.33	183.11	97.284	-0.35844	21686000	248	A2AIL3;Q91WB4	248;248	A2AIL3	A2AIL3	Pleckstrin homology domain-containing family F member 2	Plekhf2	SPLNDASDDDDDDDSSD______________	UID17137
		0.166793	0.751074	-0.0455821	-0.222921	-2.34905	-2.19629	-2.5262	-2.35272	-2.47989	-2.37568	-2.57183	-2.41555	-2.75293	S	3	0.773304	0.0001631	64.502	49.248	64.502	-1.4903	377930000	1238	E9QAT4;A2AIX1	1238;1238	E9QAT4	E9QAT4		Sec16a	SAYAENHRYSEPERPSSRASHYSDQLAPRQG	UID17142
		0.166793	0.751074	-0.0455821	-0.222921	-2.34905	-2.19629	-2.5262	-2.35272	-2.47989	-2.37568	-2.57183	-2.41555	-2.75293	S	4	0.804762	0.0001631	64.502	49.248	58.712	-0.45419	345750000	1239	E9QAT4;A2AIX1	1239;1239	E9QAT4	E9QAT4		Sec16a	AYAENHRYSEPERPSSRASHYSDQLAPRQGY	UID17143
		0.353485	0.144912	0.114263	-0.0508525	-3.3108	-3.01861	-3.39148	-3.16234	-3.22919	-2.98659	-3.23973	-3.21445	-3.41928	S	4	0.644516	0.000844337	58.712	48.196	58.712	-0.45419	302290000	1242	E9QAT4;A2AIX1	1242;1242	E9QAT4	E9QAT4		Sec16a	ENHRYSEPERPSSRASHYSDQLAPRQGYPEG	UID17144
		0.0638136	0.203709	0.0236572	-0.101518	-2.34905	-2.19629	-2.5262	-2.34126	-2.47989	-2.17942	-2.44876	-2.1744	-2.75293	S	4	0.987881	0.0001631	64.502	49.248	57.688	-0.58159	390980000	1245	E9QAT4;A2AIX1	1245;1245	E9QAT4	E9QAT4		Sec16a	RYSEPERPSSRASHYSDQLAPRQGYPEGYYN	UID17145
		0.984424	0.337122	0.454833	0.152921	-4.6485	-5.01207	-5.24042	-4.27684	-4.73022	-4.52943	-4.8356	-4.92903	-4.67759	S	4	0.999999	4.48e-11	113.92	104.54	99.25	-0.27781	193390000	472	A2AJI1;A8Y5P4;A2AJI0-2;A2AJI0;F6WF36	472;512;507;544;289	A2AJI1	A2AJI1	MAP7 domain-containing protein 1	Map7d1	RKSRAAEEKEPAAPASPAPSPVPSPTPAQPQ	UID17156
		0.984424	0.337122	0.454833	0.152921	-4.6485	-5.01207	-5.24042	-4.27684	-4.73022	-4.52943	-4.8356	-4.92903	-4.67759	S	4	0.99993	4.48e-11	113.92	104.54	99.25	-0.27781	193390000	476	A2AJI1;A8Y5P4;A2AJI0-2;A2AJI0;F6WF36	476;516;511;548;293	A2AJI1	A2AJI1	MAP7 domain-containing protein 1	Map7d1	AAEEKEPAAPASPAPSPVPSPTPAQPQKEQS	UID17157
		0.984424	0.337122	0.454833	0.152921	-4.6485	-5.01207	-5.24042	-4.27684	-4.73022	-4.52943	-4.8356	-4.92903	-4.67759	S	4	0.971028	1.19e-07	99.25	87.17	99.25	-0.27781	144710000	480	A2AJI1;A8Y5P4;A2AJI0-2;A2AJI0;F6WF36	480;520;515;552;297	A2AJI1	A2AJI1	MAP7 domain-containing protein 1	Map7d1	KEPAAPASPAPSPVPSPTPAQPQKEQSSTQI	UID17158
		0.536296	0.58738	0.326687	-0.305361	-3.73656	-3.64121	-4.32977	-3.33532	-3.88048	-3.51168	-4.14279	-4.37906	-4.10178	S	3	0.533282	5.25e-09	109.26	90.22	109.26	-0.089586	85130000	114	A2AJI1;A8Y5P4;A2AJI0-2;A2AJI0	114;114;114;114	A2AJI1	A2AJI1	MAP7 domain-containing protein 1	Map7d1	TPTATGPREAKPSRRSSQPSPTTVPASDSPP	UID17162
		1.36013	0.0331729	0.370978	-0.0174201	-3.45798	-3.49678	-3.84412	-3.16069	-3.26988	-3.25538	-3.57762	-3.8557	-3.41781	S	4	0.555869	5.81e-11	105.19	87.685	75.623	0.68844	92514000	115	A2AJI1;A8Y5P4;A2AJI0-2;A2AJI0	115;115;115;115	A2AJI1	A2AJI1	MAP7 domain-containing protein 1	Map7d1	PTATGPREAKPSRRSSQPSPTTVPASDSPPA	UID17163
		1.36013	0.028267	0.370978	-0.0150328	-3.45798	-3.49678	-3.84412	-3.16069	-3.26988	-3.25538	-3.57762	-3.8557	-3.41065	S	4	0.892229	5.81e-11	109.26	90.22	46.968	-0.86774	138690000	118	A2AJI1;A8Y5P4;A2AJI0-2;A2AJI0	118;118;118;118	A2AJI1	A2AJI1	MAP7 domain-containing protein 1	Map7d1	TGPREAKPSRRSSQPSPTTVPASDSPPAKQD	UID17164
		0.838343	0.330745	0.348833	-0.160197	-3.59727	-3.569	-4.08694	-3.248	-3.57518	-3.38353	-3.86021	-4.11738	-3.75622	S	4	0.612488	7.17e-05	72.687	57.759	72.687	-1.2242	43543000	125	A2AJI1;A8Y5P4;A2AJI0-2;A2AJI0	125;125;125;125	A2AJI1	A2AJI1	MAP7 domain-containing protein 1	Map7d1	PSRRSSQPSPTTVPASDSPPAKQDVKKAGER	UID17165
		1.43326	0.0625291	0.454202	0.028478	-3.83119	-4.32976	-4.04805	-3.61233	-3.56531	-3.66875	-4.01247	-3.94608	-4.16502	S	4	0.992816	5.81e-11	105.19	87.685	92.632	0.80425	21609000	127	A2AJI1;A8Y5P4;A2AJI0-2;A2AJI0	127;127;127;127	A2AJI1	A2AJI1	MAP7 domain-containing protein 1	Map7d1	RRSSQPSPTTVPASDSPPAKQDVKKAGERHK	UID17166
		0.725666	0.606607	0.115671	-0.13597	-6.90763	-6.84155	-6.87021	-6.88535	-6.64246	-6.74458	-7.07274	-7.13899	-6.81557	S	2	0.991357	0.000781725	72.531	53.751	70.942	0.89432	51139000	238	A2AJI4;Q569Z6;Q8BZN7	238;238;238	A2AJI4	A2AJI4	Thyroid hormone receptor-associated protein 3	Thrap3	WPDATTYGAGSASRASVSDLSPRERSPALKS	UID17168
		0.725666	0.606607	0.115671	-0.13597	-6.90763	-6.84155	-6.87021	-6.88535	-6.64246	-6.74458	-7.07274	-7.13899	-6.81557	S	2	0.999921	2.35e-05	115.89	88.473	88.948	0.81432	1411000000	243	A2AJI4;Q569Z6;Q8BZN7	243;243;243	A2AJI4	A2AJI4	Thyroid hormone receptor-associated protein 3	Thrap3	TYGAGSASRASVSDLSPRERSPALKSPLQSV	UID17170
		0.725666	0.606607	0.115671	-0.13597	-6.90763	-6.84155	-6.87021	-6.88535	-6.64246	-6.74458	-7.07274	-7.13899	-6.81557	S	3	1	0.000781725	65.347	31.269	53.751	-0.074806	553140000	248	A2AJI4;Q569Z6;Q8BZN7	248;248;248	A2AJI4	A2AJI4	Thyroid hormone receptor-associated protein 3	Thrap3	SASRASVSDLSPRERSPALKSPLQSVVVRRR	UID17171
		0.402771	0.598144	-0.510291	-0.65132	1.57022	2.66225	1.07711	1.34965	1.66185	0.76721	1.06716	0.915854	1.37261	S	3	0.999684	4.02e-05	76.704	61.306	76.704	-0.30034	3255300	489	A2AKX3-2;A2AKX3	489;870	A2AKX3-2	A2AKX3-2	Probable helicase senataxin	Setx	SSLFKKEIKSEELDNSSSDDEDKLQIQEGRA	UID17199
		0.402771	0.598144	-0.510291	-0.65132	1.57022	2.66225	1.07711	1.34965	1.66185	0.76721	1.06716	0.915854	1.37261	S	3	0.999684	4.02e-05	76.704	61.306	76.704	-0.30034	3255300	490	A2AKX3-2;A2AKX3	490;871	A2AKX3-2	A2AKX3-2	Probable helicase senataxin	Setx	SLFKKEIKSEELDNSSSDDEDKLQIQEGRAD	UID17200
		0.402771	0.598144	-0.510291	-0.65132	1.57022	2.66225	1.07711	1.34965	1.66185	0.76721	1.06716	0.915854	1.37261	S	3	0.999684	4.02e-05	76.704	61.306	76.704	-0.30034	3255300	491	A2AKX3-2;A2AKX3	491;872	A2AKX3-2	A2AKX3-2	Probable helicase senataxin	Setx	LFKKEIKSEELDNSSSDDEDKLQIQEGRADD	UID17201
		0.269145	0.119485	0.0850534	-0.0418015	-6.07471	-6.33957	-6.49649	-6.17454	-6.20761	-6.27347	-6.3217	-6.41118	-6.3033	S	4	0.554399	2.41e-19	155.15	138.17	155.15	0.48197	46805000	529	A2APD6;Q9D6Z1;A2APD7	529;529;245	A2APD6	A2APD6	Nucleolar protein 56	Nop56	DLEEMATSSAKRKKSSPKEEVASEPEEAASP	UID17246
		0.923211	0.109363	0.291309	-0.0407031	-0.588208	-0.630795	-0.9396	-0.233712	-0.532301	-0.518664	-0.838952	-0.834515	-0.607246	S	4	0.995812	9.25e-08	108.71	76.528	108.71	-0.77864	166970000	686	A2APY6;Q3V1V3	686;686	A2APY6	A2APY6	ESF1 homolog	Esf1	KKIGIKKKSMKSAKDSASSEEETDLEKQKAE	UID17258
		0.923211	0.109363	0.291309	-0.0407031	-0.588208	-0.630795	-0.9396	-0.233712	-0.532301	-0.518664	-0.838952	-0.834515	-0.607246	S	4	0.99993	9.25e-08	108.71	76.528	108.71	-0.77864	170650000	688	A2APY6;Q3V1V3	688;688	A2APY6	A2APY6	ESF1 homolog	Esf1	IGIKKKSMKSAKDSASSEEETDLEKQKAEMA	UID17259
		0.923211	0.109363	0.291309	-0.0407031	-0.588208	-0.630795	-0.9396	-0.233712	-0.532301	-0.518664	-0.838952	-0.834515	-0.607246	S	4	0.999944	9.25e-08	108.71	76.528	108.71	-0.77864	170650000	689	A2APY6;Q3V1V3	689;689	A2APY6	A2APY6	ESF1 homolog	Esf1	GIKKKSMKSAKDSASSEEETDLEKQKAEMAL	UID17260
		1.32863	0.216442	0.684354	-0.0521421	-4.84552	-4.82769	-4.94476	-3.97559	-3.9253	-4.66402	-4.76792	-5.06567	-4.9408	S	3	0.612888	8.07e-05	64.633	54.117	64.633	0.35583	3914700	1949	E9QAU4;A2AQ25;A2AQ25-2;D3Z781;A2AQ25-4;A2AQ25-3;A2AQ25-8	1949;1898;1581;1299;1293;1304;992	E9QAU4	E9QAU4	Sickle tail protein	Etl4;Skt	LQTQNGRAAPTTSSSSSPPSPASPTSLNQGA	UID17261
		1.08985	0.990675	0.59605	0.282473	-5.46141	-5.43094	-5.64828	-4.69225	-4.64742	-5.41281	-5.13947	-5.09388	-5.45986	S	4	0.997731	3.52e-11	105.71	89.258	105.71	1.1707	11805000	1545	A2AQB0;Q6PR54;Q6PR54-3;Q6PR54-2	1545;1538;1545;1538	A2AQB0	A2AQB0	Telomere-associated protein RIF1	Rif1	QTRRASQGLISAVENSESDSSEAKEEVSRKK	UID17271
		1.08985	0.990675	0.59605	0.282473	-5.46141	-5.43094	-5.64828	-4.69225	-4.64742	-5.41281	-5.13947	-5.09388	-5.45986	S	3	0.957728	3.52e-11	105.71	89.258	50.908	0.89359	11805000	1547	A2AQB0;Q6PR54;Q6PR54-3;Q6PR54-2	1547;1540;1547;1540	A2AQB0	A2AQB0	Telomere-associated protein RIF1	Rif1	RRASQGLISAVENSESDSSEAKEEVSRKKRS	UID17272
		1.08985	0.990675	0.59605	0.282473	-5.46141	-5.43094	-5.64828	-4.69225	-4.64742	-5.41281	-5.13947	-5.09388	-5.45986	S	3	0.596689	9.33e-05	64.914	55.631	64.914	0.94691	3885100	1549	A2AQB0;Q6PR54;Q6PR54-3;Q6PR54-2	1549;1542;1549;1542	A2AQB0	A2AQB0	Telomere-associated protein RIF1	Rif1	ASQGLISAVENSESDSSEAKEEVSRKKRSGK	UID17273
		0.828962	0.115146	0.140668	-0.0240428	-2.7808	-2.64271	-2.86599	-2.53818	-2.6415	-2.68782	-2.76662	-2.86265	-2.73236	S	3	0.999978	2.65e-08	101.3	93.4	90.633	0.18154	93349000	929	A2AQW5;Q9R1C7-2;Q9R1C7	929;887;929	A2AQW5	A2AQW5	Pre-mRNA-processing factor 40 homolog A	Prpf40a	SPKKKTGKDSGNWDTSGSELSEGELEKRRRT	UID17286
		0.828962	0.115146	0.140668	-0.0240428	-2.7808	-2.64271	-2.86599	-2.53818	-2.6415	-2.68782	-2.76662	-2.86265	-2.73236	S	3	0.999993	2.65e-08	101.3	93.4	101.3	-0.10092	93349000	931	A2AQW5;Q9R1C7-2;Q9R1C7	931;889;931	A2AQW5	A2AQW5	Pre-mRNA-processing factor 40 homolog A	Prpf40a	KKKTGKDSGNWDTSGSELSEGELEKRRRTLL	UID17287
		0.828962	0.115146	0.140668	-0.0240428	-2.7808	-2.64271	-2.86599	-2.53818	-2.6415	-2.68782	-2.76662	-2.86265	-2.73236	S	3	1	2.65e-08	101.3	93.4	97.346	-0.47819	93349000	934	A2AQW5;Q9R1C7-2;Q9R1C7	934;892;934	A2AQW5	A2AQW5	Pre-mRNA-processing factor 40 homolog A	Prpf40a	TGKDSGNWDTSGSELSEGELEKRRRTLLEQL	UID17288
		0.174367	1.36358	-0.0595773	-0.443666	-2.69745	-2.98403	-2.98923	-2.77709	-3.03026	-3.0421	-3.25987	-3.5641	-3.17773	S	3	0.999983	1e-11	126.8	89.687	125.79	-0.50185	1521900000	879	A2AQW5;Q9R1C7-2;Q9R1C7	879;837;879	A2AQW5	A2AQW5	Pre-mRNA-processing factor 40 homolog A	Prpf40a	KSKKHKKKSKKRRHKSDSPESDTEREKDKKE	UID17289
		0.0240916	1.26332	-0.0103909	-0.448611	-3.47154	-3.78219	-3.78882	-3.49354	-3.77425	-3.80594	-4.02663	-4.38704	-3.97473	S	3	0.998353	2.82e-11	125.79	90.167	53.188	-0.01222	612610000	881	A2AQW5;Q9R1C7-2;Q9R1C7	881;839;881	A2AQW5	A2AQW5	Pre-mRNA-processing factor 40 homolog A	Prpf40a	KKHKKKSKKRRHKSDSPESDTEREKDKKEKD	UID17290
		0.17952	0.691291	-0.0731567	-0.400566	-2.98603	-3.34654	-3.24784	-3.06343	-3.28857	-3.44788	-3.33373	-4.07533	-3.37304	S	3	0.996418	1e-11	132.44	119.01	122.93	-1.0224	1497900000	884	A2AQW5;Q9R1C7-2;Q9R1C7	884;842;884	A2AQW5	A2AQW5	Pre-mRNA-processing factor 40 homolog A	Prpf40a	KKKSKKRRHKSDSPESDTEREKDKKEKDRDS	UID17291
		0.267779	0.108057	0.133225	-0.0541894	-6.8631	-7.40513	-7.27593	-6.86374	-7.02592	-7.25483	-7.39149	-7.14981	-7.16544	S	3	0.999844	0.0030186	56.648	51.847	56.648	1.1163	20277000	824	A2AQW5;Q9R1C7-2;Q9R1C7	824;782;824	A2AQW5	A2AQW5	Pre-mRNA-processing factor 40 homolog A	Prpf40a	KHSKKSKKHHRKRSRSRSGSESDDDDSHSKK	UID17292
		0.267779	0.108057	0.133225	-0.0541894	-6.8631	-7.40513	-7.27593	-6.86374	-7.02592	-7.25483	-7.39149	-7.14981	-7.16544	S	3	0.999844	0.0030186	56.648	51.847	56.648	1.1163	20277000	826	A2AQW5;Q9R1C7-2;Q9R1C7	826;784;826	A2AQW5	A2AQW5	Pre-mRNA-processing factor 40 homolog A	Prpf40a	SKKSKKHHRKRSRSRSGSESDDDDSHSKKKR	UID17293
		0.267779	0.108057	0.133225	-0.0541894	-6.8631	-7.40513	-7.27593	-6.86374	-7.02592	-7.25483	-7.39149	-7.14981	-7.16544	S	3	0.999829	0.0030186	56.648	51.847	56.648	1.1163	20277000	828	A2AQW5;Q9R1C7-2;Q9R1C7	828;786;828	A2AQW5	A2AQW5	Pre-mRNA-processing factor 40 homolog A	Prpf40a	KSKKHHRKRSRSRSGSESDDDDSHSKKKRQR	UID17294
		0.267779	0.108057	0.133225	-0.0541894	-6.8631	-7.40513	-7.27593	-6.86374	-7.02592	-7.25483	-7.39149	-7.14981	-7.16544	S	3	0.999829	0.0030186	56.648	51.847	56.648	1.1163	20277000	830	A2AQW5;Q9R1C7-2;Q9R1C7	830;788;830	A2AQW5	A2AQW5	Pre-mRNA-processing factor 40 homolog A	Prpf40a	KKHHRKRSRSRSGSESDDDDSHSKKKRQRSE	UID17295
		0.0330026	1.62913	-0.0243289	-0.357437	-7.78109	-7.51428	-7.56517	-7.21887	-8.03009	-7.68457	-7.91955	-8.09365	-7.91965	S	3	0.998844	0.013341	42.325	38.357	42.277	0.38699	12844000	822	A2AQW5;Q9R1C7-2;Q9R1C7	822;780;822	A2AQW5	A2AQW5	Pre-mRNA-processing factor 40 homolog A	Prpf40a	NKKHSKKSKKHHRKRSRSRSGSESDDDDSHS	UID17296
		0.0505202	1.39583	-0.00908311	-0.136089	-0.622977	-0.573018	-0.720232	-0.566916	-0.718731	-0.65783	-0.752925	-0.770438	-0.801131	S	3	1	8.03e-05	77.641	68.477	57.238	0.78873	977030000	742	A2AR02	742	A2AR02	A2AR02	Peptidyl-prolyl cis-trans isomerase G	Ppig	ENDHVHDKNKKCDHESSPGTDEDKSG_____	UID17298
		0.0505202	1.39583	-0.00908311	-0.136089	-0.622977	-0.573018	-0.720232	-0.566916	-0.718731	-0.65783	-0.752925	-0.770438	-0.801131	S	3	1	1.87e-05	81.807	74.926	57.238	0.78873	989940000	743	A2AR02	743	A2AR02	A2AR02	Peptidyl-prolyl cis-trans isomerase G	Ppig	NDHVHDKNKKCDHESSPGTDEDKSG______	UID17299
		0.0169538	1.58609	-0.00331338	-0.140023	-1.20407	-1.11671	-1.25477	-1.10134	-1.27594	-1.2082	-1.33675	-1.33517	-1.3237	S	3	1	8.03e-05	77.641	68.477	57.238	0.78873	276940000	751	A2AR02	751	A2AR02	A2AR02	Peptidyl-prolyl cis-trans isomerase G	Ppig	KKCDHESSPGTDEDKSG______________	UID17300
		1.53793	1.18514	0.456552	0.211084	-2.66815	-2.45527	-2.68062	-2.01506	-2.04364	-2.3757	-2.39826	-2.45658	-2.31596	S	4	0.995392	2.33e-32	179.31	168.85	179.31	0.26728	98944000	254	A2AR02	254	A2AR02	A2AR02	Peptidyl-prolyl cis-trans isomerase G	Ppig	HKKEKKKRKKSKKSPSSESEAENVDAQPQST	UID17305
		1.53793	1.18514	0.456552	0.211084	-2.66815	-2.45527	-2.68062	-2.01506	-2.04364	-2.3757	-2.39826	-2.45658	-2.31596	S	4	0.998862	2.33e-32	179.31	168.85	179.31	0.26728	98944000	255	A2AR02	255	A2AR02	A2AR02	Peptidyl-prolyl cis-trans isomerase G	Ppig	KKEKKKRKKSKKSPSSESEAENVDAQPQSTV	UID17306
		1.53793	1.18514	0.456552	0.211084	-2.66815	-2.45527	-2.68062	-2.01506	-2.04364	-2.3757	-2.39826	-2.45658	-2.31596	S	4	1	2.33e-32	179.31	168.85	179.31	0.26728	98944000	257	A2AR02	257	A2AR02	A2AR02	Peptidyl-prolyl cis-trans isomerase G	Ppig	EKKKRKKSKKSPSSESEAENVDAQPQSTVRP	UID17307
		0.282614	0.114943	0.585305	0.262472	1.01987	-0.641951	2.21838	1.60859	1.45261	1.29102	1.13555	1.11607	1.1321	S	3	0.728557	0.000189061	62.831	42.933	62.831	-0.74993	10761000	604	A2AS70;F7BNF3;O54826;A2AS72	604;612;682;139	A2AS70	A2AS70	Protein AF-10	Mllt10	QDLGDNARSLGGRGSSPRGSLSPRSPVSNLQ	UID17332
		0.282614	0.114943	0.585305	0.262472	1.01987	-0.641951	2.21838	1.60859	1.45261	1.29102	1.13555	1.11607	1.1321	S	3	0.986107	0.000189061	62.831	42.933	62.831	-0.74993	10761000	608	A2AS70;F7BNF3;O54826;A2AS72	608;616;686;143	A2AS70	A2AS70	Protein AF-10	Mllt10	DNARSLGGRGSSPRGSLSPRSPVSNLQLRYD	UID17333
		0.282614	0.114943	0.585305	0.262472	1.01987	-0.641951	2.21838	1.60859	1.45261	1.29102	1.13555	1.11607	1.1321	S	3	0.982221	0.000189061	62.831	42.933	62.831	-0.74993	10761000	610	A2AS70;F7BNF3;O54826;A2AS72	610;618;688;145	A2AS70	A2AS70	Protein AF-10	Mllt10	ARSLGGRGSSPRGSLSPRSPVSNLQLRYDQP	UID17334
		0.282614	0.114943	0.585305	0.262472	1.01987	-0.641951	2.21838	1.60859	1.45261	1.29102	1.13555	1.11607	1.1321	S	3	0.616999	0.000189061	62.831	42.933	62.831	-0.74993	10761000	613	A2AS70;F7BNF3;O54826;A2AS72	613;621;691;148	A2AS70	A2AS70	Protein AF-10	Mllt10	LGGRGSSPRGSLSPRSPVSNLQLRYDQPSNS	UID17335
		0.623101	0.199268	0.308684	0.10025	-1.37703	-0.82216	-1.20082	-0.692722	-0.655037	-1.12619	-1.03287	-1.21246	-0.853925	S	3	0.9717	2.63e-10	111.58	98.392	111.58	-0.82626	73779000	18	A2AVP2;Q9DBX2;A2AVP3	18;18;18	A2AVP2	A2AVP2	Phosducin-like protein	Pdcl	TLDDKLLGEKLQYYYSTSEDEDSDHEDKDRG	UID17374
		0.623101	0.199268	0.308684	0.10025	-1.37703	-0.82216	-1.20082	-0.692722	-0.655037	-1.12619	-1.03287	-1.21246	-0.853925	S	4	0.990281	2.63e-10	111.58	98.392	107.17	0.15681	73779000	20	A2AVP2;Q9DBX2;A2AVP3	20;20;20	A2AVP2	A2AVP2	Phosducin-like protein	Pdcl	DDKLLGEKLQYYYSTSEDEDSDHEDKDRGRG	UID17375
		0.623101	0.199268	0.308684	0.10025	-1.37703	-0.82216	-1.20082	-0.692722	-0.655037	-1.12619	-1.03287	-1.21246	-0.853925	S	4	1	2.63e-10	111.58	98.392	107.17	0.15681	75271000	25	A2AVP2;Q9DBX2;A2AVP3	25;25;25	A2AVP2	A2AVP2	Phosducin-like protein	Pdcl	GEKLQYYYSTSEDEDSDHEDKDRGRGAPAIS	UID17376
		0.717869	0.713635	0.251754	-0.203866	-1.25314	-1.47999	-1.6473	-0.986564	-1.2863	-1.35231	-1.59139	-1.78989	-1.61074	S	3	0.994595	1.44e-05	83.063	71.604	58.49	0.39987	124430000	667	A2AW06;Q08943;Q08943-2;F8WGL8	667;667;672;672	A2AW06	A2AW06	FACT complex subunit SSRP1	Ssrp1	SSRQLSDSFKSKEFVSSDESSSGENKSKKKR	UID17379
		0.551426	0.181725	0.198955	-0.0683079	-3.59164	-3.91574	-4.04166	-3.58785	-3.54189	-3.82244	-3.88389	-3.85334	-4.01673	S	3	0.995498	2.26e-05	80.277	68.535	80.277	0.56418	80862000	668	A2AW06;Q08943;Q08943-2;F8WGL8	668;668;673;673	A2AW06	A2AW06	FACT complex subunit SSRP1	Ssrp1	SRQLSDSFKSKEFVSSDESSSGENKSKKKRR	UID17380
		0.711703	0.633441	0.230505	-0.164649	-1.25314	-1.50703	-1.58989	-1.01327	-1.26812	-1.37716	-1.59139	-1.72618	-1.52644	S	3	0.998651	1.44e-05	83.063	71.604	80.277	0.56418	124000000	671	A2AW06;Q08943;Q08943-2;F8WGL8	671;671;676;676	A2AW06	A2AW06	FACT complex subunit SSRP1	Ssrp1	LSDSFKSKEFVSSDESSSGENKSKKKRRRSE	UID17381
		0.711703	0.633441	0.230505	-0.164649	-1.25314	-1.50703	-1.58989	-1.01327	-1.26812	-1.37716	-1.59139	-1.72618	-1.52644	S	3	0.980272	1.44e-05	83.063	71.604	83.063	0.46232	124000000	672	A2AW06;Q08943;Q08943-2;F8WGL8	672;672;677;677	A2AW06	A2AW06	FACT complex subunit SSRP1	Ssrp1	SDSFKSKEFVSSDESSSGENKSKKKRRRSED	UID17382
		0.734558	0.617127	0.245178	-0.16505	-1.37771	-1.63412	-1.69557	-1.10368	-1.36068	-1.50751	-1.73717	-1.85464	-1.61074	S	3	0.827358	1.44e-05	83.063	71.604	83.063	0.46232	61756000	673	A2AW06;Q08943;Q08943-2;F8WGL8	673;673;678;678	A2AW06	A2AW06	FACT complex subunit SSRP1	Ssrp1	DSFKSKEFVSSDESSSGENKSKKKRRRSEDS	UID17383
		1.43793	0.683828	0.428756	-0.232886	-1.25968	-1.13859	-1.50473	-0.697662	-0.962399	-0.956668	-1.33318	-1.55085	-1.71762	S	3	0.995364	3.16e-05	85.146	71.554	78.401	-0.50723	154270000	373	A3KGS3;E9Q4R6;A3KGS3-2;F7CGP0	373;373;373;44	A3KGS3	A3KGS3	Ral GTPase-activating protein subunit alpha-2	Ralgapa2	DKSHSNSSTLSDRRLSNSSLCSIEEEHRTVY	UID17432
		0.177538	0.386658	0.173713	-0.421933	-2.66496	-2.05187	-3.27738	-2.42633	-2.33487	-2.71188	-2.50013	-3.39229	-3.36759	S	3	0.890042	0.000285782	73.918	60.012	48.656	-0.69873	62328000	375	A3KGS3;E9Q4R6;A3KGS3-2;F7CGP0	375;375;375;46	A3KGS3	A3KGS3	Ral GTPase-activating protein subunit alpha-2	Ralgapa2	SHSNSSTLSDRRLSNSSLCSIEEEHRTVYEM	UID17433
		1.4745	0.611679	0.373483	-0.26463	-1.26298	-1.27645	-1.60348	-0.953794	-1.07952	-0.98915	-1.33318	-1.85356	-1.75006	S	3	0.981912	3.16e-05	85.146	71.554	78.401	-0.50723	154580000	376	A3KGS3;E9Q4R6;A3KGS3-2;F7CGP0	376;376;376;47	A3KGS3	A3KGS3	Ral GTPase-activating protein subunit alpha-2	Ralgapa2	HSNSSTLSDRRLSNSSLCSIEEEHRTVYEMV	UID17434
		1.06976	0.708135	0.32753	-0.334592	-1.26298	-1.13859	-1.60348	-0.953794	-1.07952	-0.98915	-1.35222	-1.90655	-1.75006	S	3	0.999433	6.72e-05	79.237	65.645	73.918	0.8231	95382000	379	A3KGS3;E9Q4R6;A3KGS3-2;F7CGP0	379;379;379;50	A3KGS3	A3KGS3	Ral GTPase-activating protein subunit alpha-2	Ralgapa2	SSTLSDRRLSNSSLCSIEEEHRTVYEMVQRI	UID17435
		0.898088	0.109042	0.464139	-0.0309	2.41194	2.2809	2.06867	2.90741	2.96585	2.28067	2.26024	2.18356	2.22502	S	4	1	1.8e-14	140.17	135.37	120.64	0.53316	167590000	67	G3UZ30;A5A4Y9;Q8K1L5	67;78;78	G3UZ30	G3UZ30	Protein phosphatase 1 regulatory subunit 11	Ppp1r11	SKCCCIYEKPRAFGESSTESDEDEEEGCSHK	UID17447
		0.889996	0.108439	0.483488	-0.031731	2.45581	2.34455	2.10569	2.96221	3.06718	2.32713	2.31263	2.23537	2.26285	S	4	1	3.47e-19	150.36	137.2	120.64	0.53316	188410000	68	G3UZ30;A5A4Y9;Q8K1L5	68;79;79	G3UZ30	G3UZ30	Protein phosphatase 1 regulatory subunit 11	Ppp1r11	KCCCIYEKPRAFGESSTESDEDEEEGCSHKH	UID17448
		0.889996	0.108439	0.483488	-0.031731	2.45581	2.34455	2.10569	2.96221	3.06718	2.32713	2.31263	2.23537	2.26285	S	4	1	3.47e-19	150.36	137.2	120.6	-0.58252	190520000	71	G3UZ30;A5A4Y9;Q8K1L5	71;82;82	G3UZ30	G3UZ30	Protein phosphatase 1 regulatory subunit 11	Ppp1r11	CIYEKPRAFGESSTESDEDEEEGCSHKHCVR	UID17449
		0.789605	0.177321	0.43175	0.109987	2.04252	2.51536	1.7397	2.7567	2.4266	2.40954	2.1889	2.33445	2.10419	S	3	0.999997	4.32e-24	147.25	136.83	120.31	-0.12208	258320000	37	Q3V299;B1AQD9;Q9Z2R6	37;37;37	Q3V299	Q3V299	Protein unc-119 homolog A	Unc119	NRSAEPTREPGAEAESGSESEPEPGPGPRLG	UID17527
		0.789605	0.177321	0.43175	0.109987	2.04252	2.51536	1.7397	2.7567	2.4266	2.40954	2.1889	2.33445	2.10419	S	3	1	5.26e-33	170.29	159.68	132.6	0.0056318	299560000	39	Q3V299;B1AQD9;Q9Z2R6	39;39;39	Q3V299	Q3V299	Protein unc-119 homolog A	Unc119	SAEPTREPGAEAESGSESEPEPGPGPRLGPL	UID17528
		0.789605	0.177321	0.43175	0.109987	2.04252	2.51536	1.7397	2.7567	2.4266	2.40954	2.1889	2.33445	2.10419	S	3	1	5.26e-33	170.29	159.68	132.6	0.0056318	233700000	41	Q3V299;B1AQD9;Q9Z2R6	41;41;41	Q3V299	Q3V299	Protein unc-119 homolog A	Unc119	EPTREPGAEAESGSESEPEPGPGPRLGPLQG	UID17529
		0.990287	0.275117	0.386293	-0.0761417	-5.63871	-5.65718	-5.76982	-4.95006	-5.4306	-5.52617	-5.68756	-5.96918	-5.63739	S	3	0.879573	8.46e-12	118.82	95.855	53.728	1.581	41064000	568	B1AS53;P70698	568;568	B1AS53	B1AS53	CTP synthase 1	Ctps1	HYLQKGCRLSPRDTYSDRSGSSSPDSEITEL	UID17555
		1.71893	0.0735524	0.50276	0.0150137	-5.34638	-5.40145	-5.34389	-4.59923	-4.993	-4.99121	-5.2182	-5.45323	-5.37524	S	3	0.979239	8.46e-12	118.82	95.855	96.708	1.5297	92452000	573	B1AS53;P70698	573;573	B1AS53	B1AS53	CTP synthase 1	Ctps1	GCRLSPRDTYSDRSGSSSPDSEITELKFPSI	UID17557
		1.04417	0.0117656	0.36934	0.00572968	-5.69814	-5.6	-5.77742	-5.01332	-5.42033	-5.5339	-5.61666	-5.97775	-5.46397	S	3	0.943177	2.25e-10	108.64	83.808	67.778	-0.87431	80455000	575	B1AS53;P70698	575;575	B1AS53	B1AS53	CTP synthase 1	Ctps1	RLSPRDTYSDRSGSSSPDSEITELKFPSISQ	UID17559
		0.287436	0.44363	-0.118948	-0.179458	0.902507	0.355917	0.674843	0.470747	0.474448	0.631227	0.606345	0.380007	0.408541	S	4	0.996594	0.013689	50.827	33.338	50.827	0.75138	11076000	455	B1AUK1;Q9JI44	455;455	B1AUK1	B1AUK1	DNA methyltransferase 1-associated protein 1	Dmap1	VVGAPLTPNSRKRRESASSSSSVKKAKKP__	UID17595
		0.287436	0.44363	-0.118948	-0.179458	0.902507	0.355917	0.674843	0.470747	0.474448	0.631227	0.606345	0.380007	0.408541	S	4	0.944214	0.013689	50.827	33.338	50.827	0.75138	11076000	457	B1AUK1;Q9JI44	457;457	B1AUK1	B1AUK1	DNA methyltransferase 1-associated protein 1	Dmap1	GAPLTPNSRKRRESASSSSSVKKAKKP____	UID17596
		0.287436	0.44363	-0.118948	-0.179458	0.902507	0.355917	0.674843	0.470747	0.474448	0.631227	0.606345	0.380007	0.408541	S	4	0.520246	0.013689	50.827	33.338	50.827	0.75138	11076000	460	B1AUK1;Q9JI44	460;460	B1AUK1	B1AUK1	DNA methyltransferase 1-associated protein 1	Dmap1	LTPNSRKRRESASSSSSVKKAKKP_______	UID17597
		0.942693	0.720386	0.742441	0.394133	-3.83651	-4.15309	-4.65623	-3.00278	-3.97348	-3.44224	-3.83101	-3.6862	-3.94623	S	4	1	3.41e-25	183.09	155.55	64.127	0.26925	512370000	441	B1AVC8;Q8BGC0	441;441	B1AVC8	B1AVC8	HIV Tat-specific factor 1 homolog	Htatsf1	TIDENKFEKAEEGGESEGDASEKDAKEGGSD	UID17603
		0.942693	0.720386	0.742441	0.394133	-3.83651	-4.15309	-4.65623	-3.00278	-3.97348	-3.44224	-3.83101	-3.6862	-3.94623	S	4	1	5.14e-24	161.51	149.77	64.127	0.26925	453670000	446	B1AVC8;Q8BGC0	446;446	B1AVC8	B1AVC8	HIV Tat-specific factor 1 homolog	Htatsf1	KFEKAEEGGESEGDASEKDAKEGGSDGDHPE	UID17604
		0.942693	0.720386	0.742441	0.394133	-3.83651	-4.15309	-4.65623	-3.00278	-3.97348	-3.44224	-3.83101	-3.6862	-3.94623	S	4	1	3.81e-17	140.49	127.71	64.127	0.26925	106120000	455	B1AVC8;Q8BGC0	455;455	B1AVC8	B1AVC8	HIV Tat-specific factor 1 homolog	Htatsf1	ESEGDASEKDAKEGGSDGDHPEREGGEGCSK	UID17605
		0.174363	0.025301	-0.20114	-0.0420187	-2.85513	-3.29829	-3.88019	-3.83416	-2.90489	-3.89799	-3.17278	-4.28685	-2.70005	S	3	0.625125	6.5e-11	103.16	92.646	51.568	-0.5841	25634000	5	B1AXB8;Q6NVE8	5;5	B1AXB8	B1AXB8	WD repeat-containing protein 44	Wdr44	___________MASESDTEEFYDAPEDVHLG	UID17626
		0.381024	0.0607675	-0.365667	-0.0922767	-2.85513	-3.29829	-3.88019	-4.06049	-3.17214	-3.89799	-3.17278	-4.28685	-2.85082	S	3	0.99615	0.000101508	48.08	39.015	41.868	1.8002	4014100	27	B1AXB8;Q6NVE8	27;27	B1AXB8	B1AXB8	WD repeat-containing protein 44	Wdr44	DAPEDVHLGTGYPVGSPGKVGLLSFKEAENT	UID17627
		0.222468	0.0071644	-0.223945	-0.014231	-2.3615	-2.01568	-2.20577	-2.70236	-1.66589	-2.88653	-1.48083	-3.49395	-1.65086	S	4	0.990925	0.00451751	51.22	44.992	51.22	-1.6492	3271800	472	B1AXB8;Q6NVE8	472;472	B1AXB8	B1AXB8	WD repeat-containing protein 44	Wdr44	KSVRDEVFHTDQDDPSSSDDEGMPYTRPVKF	UID17630
		0.222468	0.0071644	-0.223945	-0.014231	-2.3615	-2.01568	-2.20577	-2.70236	-1.66589	-2.88653	-1.48083	-3.49395	-1.65086	S	4	0.990925	0.00451751	51.22	44.992	51.22	-1.6492	3271800	473	B1AXB8;Q6NVE8	473;473	B1AXB8	B1AXB8	WD repeat-containing protein 44	Wdr44	SVRDEVFHTDQDDPSSSDDEGMPYTRPVKFK	UID17631
		0.222468	0.0071644	-0.223945	-0.014231	-2.3615	-2.01568	-2.20577	-2.70236	-1.66589	-2.88653	-1.48083	-3.49395	-1.65086	S	4	0.990925	0.00451751	51.22	44.992	51.22	-1.6492	3271800	474	B1AXB8;Q6NVE8	474;474	B1AXB8	B1AXB8	WD repeat-containing protein 44	Wdr44	VRDEVFHTDQDDPSSSDDEGMPYTRPVKFKA	UID17632
		0.798773	0.125773	0.605774	0.0604566	-2.06192	-2.39392	-2.0529	-1.0355	-1.47966	-2.17627	-2.17601	-1.848	-2.30337	S	4	0.974312	0.00212237	52.341	38.392	52.341	1.6362	6096600	143	B1AXX6;B1AXX8;Q7TQC5-2;Q7TQC5-3;Q7TQC5	143;150;84;143;150	B1AXX6	B1AXX6	Aprataxin	Aptx	GTGLAPGSSPSQCSVSPKKDKNGATKKESLG	UID17638
		0.0294727	0.0631959	0.120364	0.242507	-2.51344	-2.86557	-0.00875092	-2.6534	0.399944	-2.77321	-3.50928	-0.781096	-0.369864	S	3	0.689328	0.00121608	61.102	49.663	61.102	-0.34727	1083900	126	B1AY10;B1AY10-2;B1AY10-3	126;126;126	B1AY10	B1AY10	Transcriptional repressor NF-X1	Nfx1	HQNRNKKAQGLSEQTSDTSSLESVARSESGT	UID17639
		0.0294727	0.0631959	0.120364	0.242507	-2.51344	-2.86557	-0.00875092	-2.6534	0.399944	-2.77321	-3.50928	-0.781096	-0.369864	S	3	0.689328	0.00121608	61.102	49.663	61.102	-0.34727	1083900	129	B1AY10;B1AY10-2;B1AY10-3	129;129;129	B1AY10	B1AY10	Transcriptional repressor NF-X1	Nfx1	RNKKAQGLSEQTSDTSSLESVARSESGTNPR	UID17640
		0.0294727	0.0631959	0.120364	0.242507	-2.51344	-2.86557	-0.00875092	-2.6534	0.399944	-2.77321	-3.50928	-0.781096	-0.369864	S	3	0.689328	0.00121608	61.102	49.663	61.102	-0.34727	1083900	130	B1AY10;B1AY10-2;B1AY10-3	130;130;130	B1AY10	B1AY10	Transcriptional repressor NF-X1	Nfx1	NKKAQGLSEQTSDTSSLESVARSESGTNPRE	UID17641
		0.215249	0.850473	-0.0773017	-0.243485	-1.91053	-2.17902	-2.26309	-2.02656	-2.22162	-2.33637	-2.24584	-2.51455	-2.32271	S	3	1	0.0101437	52.372	29.651	49.223	-0.38452	194630000	91	B1AYU6;B1AYU7;B1AYU5;Q8C5N3-2;Q8C5N3;B1AYU4;B1AYU8;A2AK44;A2AK42;B1AYU9	91;92;91;91;91;91;92;92;92;91	B1AYU6	B1AYU6	Pre-mRNA-splicing factor CWC22 homolog	Cwc22;Gm13695;Gm13697	RERERDADHRKRSRKSPSPDRSPARGGGQSS	UID17658
		0.215249	0.850473	-0.0773017	-0.243485	-1.91053	-2.17902	-2.26309	-2.02656	-2.22162	-2.33637	-2.24584	-2.51455	-2.32271	S	3	1	0.0101437	52.372	29.651	49.223	-0.38452	194630000	93	B1AYU6;B1AYU7;B1AYU5;Q8C5N3-2;Q8C5N3;B1AYU4;B1AYU8;A2AK44;A2AK42;B1AYU9	93;94;93;93;93;93;94;94;94;93	B1AYU6	B1AYU6	Pre-mRNA-splicing factor CWC22 homolog	Cwc22;Gm13695;Gm13697	RERDADHRKRSRKSPSPDRSPARGGGQSSPQ	UID17659
		0.215249	0.850473	-0.0773017	-0.243485	-1.91053	-2.17902	-2.26309	-2.02656	-2.22162	-2.33637	-2.24584	-2.51455	-2.32271	S	3	1	0.0101437	52.372	29.651	49.223	-0.38452	194630000	97	B1AYU6;B1AYU7;B1AYU5;Q8C5N3-2;Q8C5N3;B1AYU4;B1AYU8;A2AK44;A2AK42;B1AYU9	97;98;97;97;97;97;98;98;98;97	B1AYU6	B1AYU6	Pre-mRNA-splicing factor CWC22 homolog	Cwc22;Gm13695;Gm13697	ADHRKRSRKSPSPDRSPARGGGQSSPQEEPT	UID17660
		0.189729	0.0247898	-0.168873	0.0217237	-5.82683	-5.88768	-6.73079	-6.16498	-6.11889	-6.66804	-6.06973	-6.13513	-6.17527	S	3	0.981378	5.66e-25	174.71	158.61	109.08	-1.1421	24659000	333	B1AZ11;B1AZ10;D3Z6S2;B1AZ15;B1AZ14;E9QPU9;Q3UMF0-3;Q3UMF0-4;Q3UMF0-2;Q3UMF0	333;334;316;334;334;366;333;334;334;366	B1AZ11	B1AZ11	Cordon-bleu protein-like 1	Cobll1	AQGQERRASCVERSTSVDDTDKSSSEAIMVR	UID17668
		0.189729	0.0247898	-0.168873	0.0217237	-5.82683	-5.88768	-6.73079	-6.16498	-6.11889	-6.66804	-6.06973	-6.13513	-6.17527	S	3	0.640955	0.00577821	52.359	39.999	52.359	-0.69749	1936200	341	B1AZ11;B1AZ10;D3Z6S2;B1AZ15;B1AZ14;E9QPU9;Q3UMF0-3;Q3UMF0-4;Q3UMF0-2;Q3UMF0	341;342;324;342;342;374;341;342;342;374	B1AZ11	B1AZ11	Cordon-bleu protein-like 1	Cobll1	SCVERSTSVDDTDKSSSEAIMVRTGSLQLSS	UID17669
		0.189729	0.0247898	-0.168873	0.0217237	-5.82683	-5.88768	-6.73079	-6.16498	-6.11889	-6.66804	-6.06973	-6.13513	-6.17527	S	3	0.606806	0.00577821	52.359	39.999	52.359	-0.69749	1936200	342	B1AZ11;B1AZ10;D3Z6S2;B1AZ15;B1AZ14;E9QPU9;Q3UMF0-3;Q3UMF0-4;Q3UMF0-2;Q3UMF0	342;343;325;343;343;375;342;343;343;375	B1AZ11	B1AZ11	Cordon-bleu protein-like 1	Cobll1	CVERSTSVDDTDKSSSEAIMVRTGSLQLSST	UID17670
		0.272921	0.5218	-0.340853	-0.782137	2.17201	0.693275	2.21055	1.30726	1.32373	1.42228	0.203462	1.68603	0.83994	S	3	0.991757	0.00303427	55.128	45.845	54.235	0.43085	22933000	1819	B1Q2W7;D3YZK4;Q80UV9-2;Q80UV9-3;Q80UV9	1819;1828;855;1796;1817	B1Q2W7	B1Q2W7	Transcription initiation factor TFIID subunit 1	Taf1	SYEGDGGDASRGLEDSNISYGSYEEPDPKSN	UID17691
		0.175168	0.66566	-0.271984	-0.934187	1.53869	0.149113	2.01327	1.22408	1.05307	0.607964	-0.298116	0.687838	0.508786	S	3	0.788285	0.00174811	57.826	47.359	54.235	0.43085	31777000	1822	B1Q2W7;D3YZK4;Q80UV9-2;Q80UV9-3;Q80UV9	1822;1831;858;1799;1820	B1Q2W7	B1Q2W7	Transcription initiation factor TFIID subunit 1	Taf1	GDGGDASRGLEDSNISYGSYEEPDPKSNTQD	UID17692
		0.924622	0.0613863	0.51274	0.0343545	-3.04692	-3.22371	-2.63228	-2.11865	-2.77939	-2.46665	-2.92621	-3.08158	-2.79206	S	3	0.981774	4.96e-05	74.905	61.033	74.905	0.9974	10636000	1278	B2RR83	1278	B2RR83	B2RR83	Probable ATP-dependent RNA helicase YTHDC2	Ythdc2	SDQSSVKSTDSSSYPSPCASPSPPSSGKGSK	UID17736
		0.924622	0.0613863	0.51274	0.0343545	-3.04692	-3.22371	-2.63228	-2.11865	-2.77939	-2.46665	-2.92621	-3.08158	-2.79206	S	3	0.996249	4.96e-05	74.905	61.033	74.905	0.9974	10636000	1282	B2RR83	1282	B2RR83	B2RR83	Probable ATP-dependent RNA helicase YTHDC2	Ythdc2	SVKSTDSSSYPSPCASPSPPSSGKGSKSPSP	UID17737
		0.924622	0.0613863	0.51274	0.0343545	-3.04692	-3.22371	-2.63228	-2.11865	-2.77939	-2.46665	-2.92621	-3.08158	-2.79206	S	3	0.980224	4.96e-05	74.905	61.033	74.905	0.9974	10636000	1284	B2RR83	1284	B2RR83	B2RR83	Probable ATP-dependent RNA helicase YTHDC2	Ythdc2	KSTDSSSYPSPCASPSPPSSGKGSKSPSPRP	UID17738
		0.110346	2.19503	-0.0175457	-0.248673	-2.20597	-2.18697	-2.28947	-2.16505	-2.23848	-2.33151	-2.40536	-2.50446	-2.51862	S	3	1	9.65e-08	110.92	97.331	63.29	-0.45261	577480000	682	B2RRE0;Q9WTQ5-2;Q9WTQ5;F8WI21	682;577;682;682	B2RRE0	B2RRE0	A-kinase anchor protein 12	Akap12	ALICVGSSKKRARKASSSDDEGGPRTLGGDG	UID17739
		0.110346	2.19503	-0.0175457	-0.248673	-2.20597	-2.18697	-2.28947	-2.16505	-2.23848	-2.33151	-2.40536	-2.50446	-2.51862	S	3	1	9.65e-08	110.92	97.331	63.29	-0.45261	368020000	683	B2RRE0;Q9WTQ5-2;Q9WTQ5;F8WI21	683;578;683;683	B2RRE0	B2RRE0	A-kinase anchor protein 12	Akap12	LICVGSSKKRARKASSSDDEGGPRTLGGDGH	UID17740
		0.110346	2.19503	-0.0175457	-0.248673	-2.20597	-2.18697	-2.28947	-2.16505	-2.23848	-2.33151	-2.40536	-2.50446	-2.51862	S	3	1	2.49e-05	85.493	70.338	63.29	-0.45261	553050000	684	B2RRE0;Q9WTQ5-2;Q9WTQ5;F8WI21	684;579;684;684	B2RRE0	B2RRE0	A-kinase anchor protein 12	Akap12	ICVGSSKKRARKASSSDDEGGPRTLGGDGHR	UID17741
		0.00186066	0.100135	0.00126362	-0.0557578	-5.30762	-5.84233	-5.82648	-5.46962	-5.58307	-5.91995	-5.86467	-5.53771	-5.74133	S	3	0.575937	0.000251629	60.317	51.153	40.52	0.95205	2599900	297	B2RSU6;Q6AW69-4;Q6AW69;Q6AW69-5;D3Z3H4;Q6AW69-3	297;297;297;297;297;297	B2RSU6	B2RSU6	Cingulin-like protein 1	Cgnl1	QDSAGPILDGARSRRSSSSSTTPTSATSLYK	UID17767
		0.00186066	0.100135	0.00126362	-0.0557578	-5.30762	-5.84233	-5.82648	-5.46962	-5.58307	-5.91995	-5.86467	-5.53771	-5.74133	S	3	0.575937	1.56e-05	79.635	68.021	40.52	0.95205	2599900	298	B2RSU6;Q6AW69-4;Q6AW69;Q6AW69-5;D3Z3H4;Q6AW69-3	298;298;298;298;298;298	B2RSU6	B2RSU6	Cingulin-like protein 1	Cgnl1	DSAGPILDGARSRRSSSSSTTPTSATSLYKF	UID17768
		0.00186066	0.100135	0.00126362	-0.0557578	-5.30762	-5.84233	-5.82648	-5.46962	-5.58307	-5.91995	-5.86467	-5.53771	-5.74133	S	3	0.575937	0.000251629	60.317	51.153	40.52	0.95205	2599900	299	B2RSU6;Q6AW69-4;Q6AW69;Q6AW69-5;D3Z3H4;Q6AW69-3	299;299;299;299;299;299	B2RSU6	B2RSU6	Cingulin-like protein 1	Cgnl1	SAGPILDGARSRRSSSSSTTPTSATSLYKFL	UID17769
		0.319845	0.15245	-0.117012	-0.0418139	-3.49107	-3.30037	-3.64748	-3.44032	-3.53731	-3.81233	-3.4814	-3.53512	-3.54784	S	3	0.840155	1.56e-05	79.635	68.021	79.635	0.73816	13079000	300	B2RSU6;Q6AW69-4;Q6AW69;Q6AW69-5;D3Z3H4;Q6AW69-3	300;300;300;300;300;300	B2RSU6	B2RSU6	Cingulin-like protein 1	Cgnl1	AGPILDGARSRRSSSSSTTPTSATSLYKFLL	UID17770
		0.319845	0.15245	-0.117012	-0.0418139	-3.49107	-3.30037	-3.64748	-3.44032	-3.53731	-3.81233	-3.4814	-3.53512	-3.54784	S	3	0.631886	1.56e-05	79.635	68.021	60.272	-1.5706	18507000	301	B2RSU6;Q6AW69-4;Q6AW69;Q6AW69-5;D3Z3H4;Q6AW69-3	301;301;301;301;301;301	B2RSU6	B2RSU6	Cingulin-like protein 1	Cgnl1	GPILDGARSRRSSSSSTTPTSATSLYKFLLD	UID17771
		1.08044	0.11439	0.59111	0.0657527	-4.04349	-4.47465	-4.74673	-3.54084	-4.07415	-3.87655	-4.34524	-4.2919	-4.43048	S	3	1	3.74e-103	327.77	305.66	103.84	-0.9731	60466000	57	B2RTB0;Q3UHX2	57;57	B2RTB0	B2RTB0	28 kDa heat- and acid-stable phosphoprotein	Pdap1	EGGDGASGDPKKEKKSLDSDESEDEDDDYQQ	UID17780
		1.08044	0.11439	0.59111	0.0657527	-4.04349	-4.47465	-4.74673	-3.54084	-4.07415	-3.87655	-4.34524	-4.2919	-4.43048	S	3	1	1.23e-63	270.74	255.85	103.84	-0.9731	11416000000	60	B2RTB0;Q3UHX2	60;60	B2RTB0	B2RTB0	28 kDa heat- and acid-stable phosphoprotein	Pdap1	DGASGDPKKEKKSLDSDESEDEDDDYQQKRK	UID17781
		1.08044	0.11439	0.59111	0.0657527	-4.04349	-4.47465	-4.74673	-3.54084	-4.07415	-3.87655	-4.34524	-4.2919	-4.43048	S	2	1	3.74e-103	327.77	305.66	327.77	1.0708	11432000000	63	B2RTB0;Q3UHX2	63;63	B2RTB0	B2RTB0	28 kDa heat- and acid-stable phosphoprotein	Pdap1	SGDPKKEKKSLDSDESEDEDDDYQQKRKGVE	UID17782
		0.106967	0.184798	-0.105199	-0.209608	1.41448	1.60554	1.21745	1.95279	1.15126	0.817837	1.84396	0.417747	1.34695	S	3	0.574428	0.00866218	46.403	32.672	46.403	-1.1459	3656100	924	E9QLQ9;B2RUG9;Q61315-4;Q61315-3;Q61315-2;Q61315;E9Q4H1	924;958;823;857;924;958;940	E9QLQ9	E9QLQ9	Adenomatous polyposis coli protein	Apc	RTCSMPYAKVEYKRSSNDSLNSVTSSDGYGK	UID17811
		0.106967	0.184798	-0.105199	-0.209608	1.41448	1.60554	1.21745	1.95279	1.15126	0.817837	1.84396	0.417747	1.34695	S	3	0.805351	0.00866218	46.403	32.672	46.403	-1.1459	3656100	927	E9QLQ9;B2RUG9;Q61315-4;Q61315-3;Q61315-2;Q61315;E9Q4H1	927;961;826;860;927;961;943	E9QLQ9	E9QLQ9	Adenomatous polyposis coli protein	Apc	SMPYAKVEYKRSSNDSLNSVTSSDGYGKRGQ	UID17812
		0.106967	0.184798	-0.105199	-0.209608	1.41448	1.60554	1.21745	1.95279	1.15126	0.817837	1.84396	0.417747	1.34695	S	3	0.907975	0.00866218	46.403	32.672	46.403	-1.1459	3656100	930	E9QLQ9;B2RUG9;Q61315-4;Q61315-3;Q61315-2;Q61315;E9Q4H1	930;964;829;863;930;964;946	E9QLQ9	E9QLQ9	Adenomatous polyposis coli protein	Apc	YAKVEYKRSSNDSLNSVTSSDGYGKRGQMKP	UID17813
		0.106967	0.184798	-0.105199	-0.209608	1.41448	1.60554	1.21745	1.95279	1.15126	0.817837	1.84396	0.417747	1.34695	S	3	0.613845	0.00866218	46.403	32.672	46.403	-1.1459	3656100	933	E9QLQ9;B2RUG9;Q61315-4;Q61315-3;Q61315-2;Q61315;E9Q4H1	933;967;832;866;933;967;949	E9QLQ9	E9QLQ9	Adenomatous polyposis coli protein	Apc	VEYKRSSNDSLNSVTSSDGYGKRGQMKPSVE	UID17814
		1.06303	0.0802685	0.495056	-0.0485541	-4.87163	-4.15726	-4.39591	-3.95369	-4.09747	-3.88847	-4.51721	-4.59337	-4.45988	S	3	0.51399	0.00642369	50.827	37.627	41.904	-1.9062	5367500	1076	B2RUJ2;B7ZNX6;B2RUK2;Q80TH2-1;Q80TH2;Q80TH2-2	1076;1076;1076;1076;1076;1076	B2RUJ2	B2RUJ2	Protein LAP2	Erbb2ip	DRLVPAVTRTTIQRQSSVSSTASVNLGDPTR	UID17822
		0.423929	0.0150637	0.244798	-0.00921949	-5.2375	-5.29503	-4.68606	-4.58967	-5.11015	-4.78438	-5.00536	-5.04391	-5.19699	S	2	0.918677	6.13e-12	126.63	97.675	126.63	0.22825	22405000	1077	B2RUJ2;B7ZNX6;B2RUK2;Q80TH2-1;Q80TH2;Q80TH2-2	1077;1077;1077;1077;1077;1077	B2RUJ2	B2RUJ2	Protein LAP2	Erbb2ip	RLVPAVTRTTIQRQSSVSSTASVNLGDPTRR	UID17823
		0.279887	0.36552	0.144611	-0.115574	-5.3739	-5.29503	-5.25419	-4.85344	-5.55035	-5.08549	-5.43523	-5.63761	-5.19699	S	2	0.848489	4.67e-06	85.563	56.605	85.563	-0.3653	3441700	1079	B2RUJ2;B7ZNX6;B2RUK2;Q80TH2-1;Q80TH2;Q80TH2-2	1079;1079;1079;1079;1079;1079	B2RUJ2	B2RUJ2	Protein LAP2	Erbb2ip	VPAVTRTTIQRQSSVSSTASVNLGDPTRRTE	UID17824
		0.628187	0.270407	0.275612	-0.146433	-4.65065	-4.97313	-4.4494	-4.18989	-4.62362	-4.43284	-4.57702	-4.82492	-5.11054	S	2	0.996029	6.13e-12	126.63	97.675	126.63	0.22825	18963000	1080	B2RUJ2;B7ZNX6;B2RUK2;Q80TH2-1;Q80TH2;Q80TH2-2	1080;1080;1080;1080;1080;1080	B2RUJ2	B2RUJ2	Protein LAP2	Erbb2ip	PAVTRTTIQRQSSVSSTASVNLGDPTRRTEG	UID17825
		1.37841	0.0205555	0.335362	-0.00633876	-4.91614	-4.61231	-4.68606	-4.30683	-4.53244	-4.36916	-4.75072	-4.66057	-4.82223	S	3	0.948311	6.13e-12	126.63	97.675	56.335	1.0397	38825000	1083	B2RUJ2;B7ZNX6;B2RUK2;Q80TH2-1;Q80TH2;Q80TH2-2	1083;1083;1083;1083;1083;1083	B2RUJ2	B2RUJ2	Protein LAP2	Erbb2ip	TRTTIQRQSSVSSTASVNLGDPTRRTEGDYL	UID17826
		1.42374	0.214831	0.646499	0.176046	-0.124401	0.175263	0.354717	0.713325	0.547747	1.08401	0.740626	-0.230973	0.424064	S	3	1	1.73e-14	129.57	104.74	101.3	-1.153	39316000	238	B2RUJ8;Q8C0D4	238;238	B2RUJ8	B2RUJ8	Rho GTPase-activating protein 12	Arhgap12	EQMRATTPPNQGRPDSPVYANLQELKISQSA	UID17834
		0.423735	0.299764	-0.153172	-0.0756887	-3.21258	-3.24396	-3.43394	-3.24897	-3.38702	-3.71401	-3.51505	-3.34565	-3.25685	S	3	0.996789	1.15e-16	128.43	114.86	81.967	0.21321	348930000	464	B2RUR8	464	B2RUR8	B2RUR8	OTU domain-containing protein 7B	Otud7b	SPTASAGDEPRSTPESGESDKESVGSSSLGN	UID17844
		0.423735	0.299764	-0.153172	-0.0756887	-3.21258	-3.24396	-3.43394	-3.24897	-3.38702	-3.71401	-3.51505	-3.34565	-3.25685	S	3	0.999298	3.66e-22	150.62	131.84	111.79	0.27108	381290000	467	B2RUR8	467	B2RUR8	B2RUR8	OTU domain-containing protein 7B	Otud7b	ASAGDEPRSTPESGESDKESVGSSSLGNEGS	UID17845
		0.423735	0.299764	-0.153172	-0.0756887	-3.21258	-3.24396	-3.43394	-3.24897	-3.38702	-3.71401	-3.51505	-3.34565	-3.25685	S	3	0.960324	3.99e-07	81.967	74.521	53.266	-2.6158	48356000	471	B2RUR8	471	B2RUR8	B2RUR8	OTU domain-containing protein 7B	Otud7b	DEPRSTPESGESDKESVGSSSLGNEGSRRKE	UID17846
		0.0495805	0.98974	-0.0272719	-0.185476	-2.84117	-2.82146	-2.73597	-2.46218	-3.07282	-2.94541	-3.12449	-2.98904	-2.84149	S	3	0.971426	0.00014522	63.085	53.989	63.085	1.0179	5442600	2312	E9PYJ8;B2RWS6	2312;2315	E9PYJ8	E9PYJ8	Histone acetyltransferase p300	Ep300	PNSLSNQVRSPQPVPSPRPQSQPPHSSPSPR	UID17851
		0.0495805	0.98974	-0.0272719	-0.185476	-2.84117	-2.82146	-2.73597	-2.46218	-3.07282	-2.94541	-3.12449	-2.98904	-2.84149	S	3	0.849767	0.00014522	63.085	53.989	63.085	1.0179	5442600	2317	E9PYJ8;B2RWS6	2317;2320	E9PYJ8	E9PYJ8	Histone acetyltransferase p300	Ep300	NQVRSPQPVPSPRPQSQPPHSSPSPRMQPQP	UID17852
		0.0495805	0.98974	-0.0272719	-0.185476	-2.84117	-2.82146	-2.73597	-2.46218	-3.07282	-2.94541	-3.12449	-2.98904	-2.84149	S	3	0.764372	0.00014522	63.085	53.989	63.085	1.0179	5442600	2323	E9PYJ8;B2RWS6	2323;2326	E9PYJ8	E9PYJ8	Histone acetyltransferase p300	Ep300	QPVPSPRPQSQPPHSSPSPRMQPQPSPHHVS	UID17853
		0.989125	0.185231	0.402913	-0.138952	-1.30968	-1.90718	-1.52668	-1.06784	-1.13964	-1.32733	-1.57058	-1.42398	-2.16584	S	4	0.730452	7.92e-07	85.467	71.595	85.467	0.013588	7273400	276	B2RXQ9;F6V513;D3Z080;Q3UTJ2-5;Q3UTJ2-2;F7BEU1	276;34;322;322;345;131	B2RXQ9;D3Z080;Q3UTJ2-2	B2RXQ9	Sorbin and SH3 domain-containing protein 2	Sorbs2	PTPVPREPSRKPLSVSPSTDGLRSPSPPPRS	UID17862
		1.6382	0.104875	0.546702	-0.0656169	-1.43295	-1.58927	-1.91037	-0.980781	-1.14201	-1.16968	-1.44884	-1.63504	-2.04555	S	2	0.980718	7.92e-07	85.467	71.595	74.517	1.4183	40963000	284	B2RXQ9;F6V513;D3Z080;Q3UTJ2-5;Q3UTJ2-2;F7BEU1	284;42;330;330;353;139	B2RXQ9;D3Z080;Q3UTJ2-2	B2RXQ9	Sorbin and SH3 domain-containing protein 2	Sorbs2	SRKPLSVSPSTDGLRSPSPPPRSCVPAPRPS	UID17863
		1.6382	0.104875	0.546702	-0.0656169	-1.43295	-1.58927	-1.91037	-0.980781	-1.14201	-1.16968	-1.44884	-1.63504	-2.04555	S	4	0.990537	7.92e-07	85.467	71.595	85.467	0.013588	26312000	286	B2RXQ9;F6V513;D3Z080;Q3UTJ2-5;Q3UTJ2-2;F7BEU1	286;44;332;332;355;141	B2RXQ9;D3Z080;Q3UTJ2-2	B2RXQ9	Sorbin and SH3 domain-containing protein 2	Sorbs2	KPLSVSPSTDGLRSPSPPPRSCVPAPRPSAP	UID17864
		0.0671135	0.141836	0.0241547	-0.0880232	-2.5634	-2.67905	-2.96086	-2.63313	-2.781	-2.71672	-3.04602	-2.99245	-2.42891	S	2	0.931568	1.62e-28	217.46	158.76	217.46	-0.57641	510350000	377	B2RXQ9;Q3UTJ2-4;Q3UTJ2-3;F6V513;D3Z080;Q3UTJ2-5;E9Q8K9	377;347;362;154;442;442;379	B2RXQ9;D3Z080	B2RXQ9	Sorbin and SH3 domain-containing protein 2	Sorbs2	DLPGSSSTFTKSFISSSPSSPSRAQDHESPR	UID17868
		0.0579205	0.291708	0.034056	-0.201353	-3.22234	-2.82618	-3.46995	-3.28667	-3.01746	-3.11216	-3.47921	-3.66852	-2.9748	S	2	0.937441	1.21e-14	142.76	107.11	142.76	-0.50207	239150000	378	B2RXQ9;Q3UTJ2-4;Q3UTJ2-3;F6V513;D3Z080;Q3UTJ2-5;E9Q8K9	378;348;363;155;443;443;380	B2RXQ9;D3Z080	B2RXQ9	Sorbin and SH3 domain-containing protein 2	Sorbs2	LPGSSSTFTKSFISSSPSSPSRAQDHESPRS	UID17869
		0.948674	0.00858078	0.26858	0.0048968	-2.86417	-2.62604	-2.99963	-2.69758	-2.43883	-2.54769	-2.8455	-3.07865	-2.551	S	3	0.766312	1.21e-14	141.91	120.35	107.24	-0.63584	151480000	380	B2RXQ9;Q3UTJ2-4;Q3UTJ2-3;F6V513;D3Z080;Q3UTJ2-5;E9Q8K9	380;350;365;157;445;445;382	B2RXQ9;D3Z080	B2RXQ9	Sorbin and SH3 domain-containing protein 2	Sorbs2	GSSSTFTKSFISSSPSSPSRAQDHESPRSYS	UID17870
		0.790505	0.152744	0.384521	-0.129178	-3.91112	-3.70909	-4.38378	-3.55209	-3.48114	-3.81719	-4.60889	-3.97916	-3.80348	S	2	0.999798	5.79e-47	255.24	205.89	217.46	-0.57641	695520000	381	B2RXQ9;Q3UTJ2-4;Q3UTJ2-3;F6V513;D3Z080;Q3UTJ2-5;E9Q8K9	381;351;366;158;446;446;383	B2RXQ9;D3Z080	B2RXQ9	Sorbin and SH3 domain-containing protein 2	Sorbs2	SSSTFTKSFISSSPSSPSRAQDHESPRSYSS	UID17871
		1.62195	0.00719024	0.293677	-0.00309308	-1.55275	-1.43557	-1.70485	-1.27252	-1.2214	-1.31822	-1.68248	-1.68809	-1.33188	S	3	0.999865	5.05e-14	132.39	105.63	132.39	0.17442	181140000	390	B2RXQ9;Q3UTJ2-4;Q3UTJ2-3;D3Z080;Q3UTJ2-5;E9Q8K9	390;360;375;455;455;392	B2RXQ9;D3Z080	B2RXQ9	Sorbin and SH3 domain-containing protein 2	Sorbs2	ISSSPSSPSRAQDHESPRSYSSTLTDLGRSA	UID17873
		0.114957	0.381619	0.102849	-0.248023	-3.90391	-4.65565	-3.97988	-3.78231	-3.94078	-4.50779	-4.69084	-4.32432	-4.26833	S	3	0.543275	0.013291	49.606	32.527	49.606	-3.8712	10560000	238	B2RXW8;B8QI33	238;238	B2RXW8	B2RXW8		Ppfia1	GNHEQESAPSTNGKRSSDGSLSHEDLAKVLE	UID17881
		0.114957	0.381619	0.102849	-0.248023	-3.90391	-4.65565	-3.97988	-3.78231	-3.94078	-4.50779	-4.69084	-4.32432	-4.26833	S	3	0.75199	6.08e-12	125.39	108.7	40.493	0.032014	204660000	239	B2RXW8;B8QI33	239;239	B2RXW8	B2RXW8		Ppfia1	NHEQESAPSTNGKRSSDGSLSHEDLAKVLEL	UID17882
		0.114957	0.381619	0.102849	-0.248023	-3.90391	-4.65565	-3.97988	-3.78231	-3.94078	-4.50779	-4.69084	-4.32432	-4.26833	S	3	0.958033	6.08e-12	125.39	108.7	125.39	1.2724	204660000	242	B2RXW8;B8QI33	242;242	B2RXW8	B2RXW8		Ppfia1	QESAPSTNGKRSSDGSLSHEDLAKVLELQEV	UID17883
		0.114957	0.381619	0.102849	-0.248023	-3.90391	-4.65565	-3.97988	-3.78231	-3.94078	-4.50779	-4.69084	-4.32432	-4.26833	S	3	0.765832	0.0220732	40.493	20.915	40.493	0.032014	1577600	244	B2RXW8;B8QI33	244;244	B2RXW8	B2RXW8		Ppfia1	SAPSTNGKRSSDGSLSHEDLAKVLELQEVID	UID17884
		1.25088	0.60704	0.383132	0.221378	-7.72545	-7.52413	-7.92965	-7.22573	-7.29935	-7.50475	-7.35387	-7.72871	-7.43251	S	3	0.929611	6.23e-18	159.75	131.12	54.658	0.75169	202020000	403	P48678;B3RH23;P48678-2;B3RH24;P48678-3	403;403;403;403;291	P48678	P48678	Prelamin-A/C;Lamin-A/C	Lmna	RLSPSPTSQRSRGRASSHSSQSQGGGSVTKK	UID17895
		1.27087	1.00256	0.205572	0.166638	-5.78172	-5.88376	-6.03047	-5.68134	-5.65972	-5.73817	-5.72432	-5.78647	-5.68524	S	2	0.996383	9.37e-47	243.04	180.14	243.04	-0.41283	1642900000	404	P48678;B3RH23;P48678-2;B3RH24;P48678-3	404;404;404;404;292	P48678	P48678	Prelamin-A/C;Lamin-A/C	Lmna	LSPSPTSQRSRGRASSHSSQSQGGGSVTKKR	UID17896
		1.08823	0.0224934	0.247864	-0.00693925	-6.13784	-6.24719	-6.43636	-5.90744	-6.05259	-6.11777	-6.24041	-6.38925	-6.21256	S	3	0.992691	1.97e-25	181.81	141.53	55.127	-1.4182	3774600000	406	P48678;B3RH23;P48678-2;B3RH24;P48678-3	406;406;406;406;294	P48678	P48678	Prelamin-A/C;Lamin-A/C	Lmna	PSPTSQRSRGRASSHSSQSQGGGSVTKKRKL	UID17897
		0.923389	0.382762	0.182243	0.0849079	-5.65759	-5.82978	-5.96339	-5.5877	-5.63946	-5.67687	-5.72432	-5.78647	-5.68524	S	2	0.999321	9.37e-47	243.04	180.14	243.04	-0.41283	1180800000	407	P48678;B3RH23;P48678-2;B3RH24;P48678-3	407;407;407;407;295	P48678	P48678	Prelamin-A/C;Lamin-A/C	Lmna	SPTSQRSRGRASSHSSQSQGGGSVTKKRKLE	UID17898
		0.121491	0.627084	0.0352189	-0.144364	-6.08653	-6.35861	-6.41289	-6.193	-6.30221	-6.25717	-6.44459	-6.46177	-6.38476	S	3	0.999995	1.24e-09	123.19	104.36	123.19	-0.47727	4004400000	409	P48678;B3RH23;P48678-2;B3RH24;P48678-3	409;409;409;409;297	P48678	P48678	Prelamin-A/C;Lamin-A/C	Lmna	TSQRSRGRASSHSSQSQGGGSVTKKRKLESS	UID17899
		1.8527	1.41289	0.326054	0.244974	-7.03385	-7.15887	-7.23759	-6.71962	-6.84132	-6.89121	-6.80013	-6.98954	-6.90572	S	3	0.999481	1.97e-25	181.81	141.53	152.51	-0.45666	591450000	414	P48678;B3RH23;P48678-2;B3RH24;P48678-3	414;414;414;414;302	P48678	P48678	Prelamin-A/C;Lamin-A/C	Lmna	RGRASSHSSQSQGGGSVTKKRKLESSESRSS	UID17900
		0.52748	0.0116028	0.185752	0.00447019	-8.55816	-8.62133	-8.90862	-8.29881	-8.67616	-8.55588	-8.77193	-8.5578	-8.74497	S	3	0.99891	1.25e-05	103.11	77.723	62.077	-0.35957	2876500000	390	P48678;B3RH23;P48678-2;B3RH24;P48678-3	390;390;390;390;278	P48678	P48678	Prelamin-A/C;Lamin-A/C	Lmna	AYRKLLEGEEERLRLSPSPTSQRSRGRASSH	UID17906
		0.690224	0.0433167	0.228854	-0.0187483	-7.76625	-7.94525	-8.23748	-7.63035	-7.79936	-7.83271	-7.91644	-8.10223	-7.98655	S	2	0.999942	4.97e-24	212.28	147.35	212.28	0.71625	3386200000	392	P48678;B3RH23;P48678-2;B3RH24;P48678-3	392;392;392;392;280	P48678	P48678	Prelamin-A/C;Lamin-A/C	Lmna	RKLLEGEEERLRLSPSPTSQRSRGRASSHSS	UID17907
		0.690224	0.0433167	0.228854	-0.0187483	-7.76625	-7.94525	-8.23748	-7.63035	-7.79936	-7.83271	-7.91644	-8.10223	-7.98655	S	2	0.893194	0.000472571	77.288	62.144	60.547	-0.28874	88489000	395	P48678;B3RH23;P48678-2;B3RH24;P48678-3	395;395;395;395;283	P48678	P48678	Prelamin-A/C;Lamin-A/C	Lmna	LEGEEERLRLSPSPTSQRSRGRASSHSSQSQ	UID17908
		0.804845	0.0130962	0.227649	0.00469812	-7.63616	-7.70765	-8.00921	-7.4299	-7.62774	-7.61243	-7.73019	-7.83825	-7.77049	S	2	0.84662	0.000508507	73.305	52.878	73.305	1.5434	40938000	398	P48678;B3RH23;P48678-2;B3RH24;P48678-3	398;398;398;398;286	P48678	P48678	Prelamin-A/C;Lamin-A/C	Lmna	EEERLRLSPSPTSQRSRGRASSHSSQSQGGG	UID17909
		0.884902	0.658983	0.58688	0.384602	-0.55228	-0.495754	-1.22536	-0.322252	0.228027	-0.418528	-0.165985	-0.588918	-0.364686	S	3	0.999922	4.8e-07	81.847	73.028	81.847	-0.46188	21012000	1656	B7ZCJ0;E9Q570;B7ZCJ1;Q6DFV3	1656;1657;1666;1655	B7ZCJ0	B7ZCJ0	Rho GTPase-activating protein 21	Arhgap21	FRGKFQEVARVSRRNSEGSEASCTEGSLTPS	UID17946
		0.884902	0.658983	0.58688	0.384602	-0.55228	-0.495754	-1.22536	-0.322252	0.228027	-0.418528	-0.165985	-0.588918	-0.364686	S	3	0.999824	4.8e-07	81.847	73.028	81.847	-0.46188	21012000	1659	B7ZCJ0;E9Q570;B7ZCJ1;Q6DFV3	1659;1660;1669;1658	B7ZCJ0	B7ZCJ0	Rho GTPase-activating protein 21	Arhgap21	KFQEVARVSRRNSEGSEASCTEGSLTPSLDS	UID17947
		0.884902	0.658983	0.58688	0.384602	-0.55228	-0.495754	-1.22536	-0.322252	0.228027	-0.418528	-0.165985	-0.588918	-0.364686	S	3	0.975012	4.8e-07	81.847	73.028	81.847	-0.46188	18366000	1662	B7ZCJ0;E9Q570;B7ZCJ1;Q6DFV3	1662;1663;1672;1661	B7ZCJ0	B7ZCJ0	Rho GTPase-activating protein 21	Arhgap21	EVARVSRRNSEGSEASCTEGSLTPSLDSRRQ	UID17948
		0.743192	0.960115	0.226838	-0.198174	-6.85555	-6.68688	-6.87679	-6.6791	-6.73128	-6.32833	-7.11815	-7.03451	-6.86109	S	2	0.917081	3.51e-08	153.66	104.87	153.66	0.12885	84894000	1059	E9PYP5;B7ZN52;F6TFN2;F6VG99;E9PYF4;E9PYI7	1059;1059;1089;1504;1599;1366	E9PYP5	E9PYP5		Lmo7	NPSSAVPPPAGSVKTSPGSPSPRSHSPSMSQ	UID17980
		0.743192	0.960115	0.226838	-0.198174	-6.85555	-6.68688	-6.87679	-6.6791	-6.73128	-6.32833	-7.11815	-7.03451	-6.86109	S	2	0.999177	3.51e-08	153.66	104.87	66.262	0.61689	173740000	1062	E9PYP5;B7ZN52;F6TFN2;F6VG99;E9PYF4;E9PYI7	1062;1062;1092;1507;1602;1369	E9PYP5	E9PYP5		Lmo7	SAVPPPAGSVKTSPGSPSPRSHSPSMSQSGS	UID17981
		0.743192	0.960115	0.226838	-0.198174	-6.85555	-6.68688	-6.87679	-6.6791	-6.73128	-6.32833	-7.11815	-7.03451	-6.86109	S	2	0.999972	1.33e-07	149.94	97.365	66.262	0.61689	166960000	1064	E9PYP5;B7ZN52;F6TFN2;F6VG99;E9PYF4;E9PYI7	1064;1064;1094;1509;1604;1371	E9PYP5	E9PYP5		Lmo7	VPPPAGSVKTSPGSPSPRSHSPSMSQSGSQL	UID17982
		1.16883	0.227768	0.799938	0.312296	-7.19415	-7.80923	-8.20893	-6.68446	-7.10071	-7.02734	-7.22067	-8.28338	-6.77137	S	4	0.995358	7.65e-16	134.1	124.22	134.1	-1.4981	18415000	828	B9EHJ3;P39447	828;828	B9EHJ3;P39447	P39447	Tight junction protein ZO-1	Tjp1	LDLHDDRLSYLSAPGSEYSMYSTDSRHTSDY	UID18016
		0.122184	0.0208511	-0.0766284	-0.0126832	-1.12876	-0.959842	-0.949283	-0.805757	-0.936096	-1.52591	-1.07598	-1.33354	-0.666414	S	3	0.852239	4.22e-29	174.89	153.65	174.89	0.21739	72204000	968	B9EJ80	968	B9EJ80	B9EJ80		Pdzd8	GTDLVEPSPKHTPNTSDNEGSDTEVCGSNSP	UID18039
		0.122184	0.0208511	-0.0766284	-0.0126832	-1.12876	-0.959842	-0.949283	-0.805757	-0.936096	-1.52591	-1.07598	-1.33354	-0.666414	S	4	0.988336	4.22e-29	174.89	153.65	123.28	0.51636	85736000	973	B9EJ80	973	B9EJ80	B9EJ80		Pdzd8	EPSPKHTPNTSDNEGSDTEVCGSNSPSKRGN	UID18040
		0.122184	0.0208511	-0.0766284	-0.0126832	-1.12876	-0.959842	-0.949283	-0.805757	-0.936096	-1.52591	-1.07598	-1.33354	-0.666414	S	4	0.533441	0.00183568	56.252	50.307	56.252	-0.24497	14052000	980	B9EJ80	980	B9EJ80	B9EJ80		Pdzd8	PNTSDNEGSDTEVCGSNSPSKRGNSAGIKLM	UID18041
		0.349638	0.0228645	0.21056	0.0157105	-0.0159941	0.393424	-0.365038	0.374823	0.289992	-0.0207443	0.020196	0.137677	-0.0983496	S	3	0.999428	5.84e-09	101.6	92.981	101.6	-0.21978	53135000	765	G3X9N6;B9EJ86	765;807	G3X9N6	G3X9N6	Oxysterol-binding protein	Osbpl8	KVVKGYSSPEPDIQDSSGSEAQSVKPSTRRK	UID18043
		0.349638	0.0228645	0.21056	0.0157105	-0.0159941	0.393424	-0.365038	0.374823	0.289992	-0.0207443	0.020196	0.137677	-0.0983496	S	3	0.999428	5.84e-09	101.6	92.981	101.6	-0.21978	53135000	766	G3X9N6;B9EJ86	766;808	G3X9N6	G3X9N6	Oxysterol-binding protein	Osbpl8	VVKGYSSPEPDIQDSSGSEAQSVKPSTRRKK	UID18044
		0.349638	0.0228645	0.21056	0.0157105	-0.0159941	0.393424	-0.365038	0.374823	0.289992	-0.0207443	0.020196	0.137677	-0.0983496	S	3	0.999428	5.84e-09	101.6	92.981	101.6	-0.21978	48083000	768	G3X9N6;B9EJ86	768;810	G3X9N6	G3X9N6	Oxysterol-binding protein	Osbpl8	KGYSSPEPDIQDSSGSEAQSVKPSTRRKKGI	UID18045
		0.780298	0.170804	0.551598	0.150982	-2.35545	-1.34785	-2.18306	-1.4485	-1.22656	-1.55652	-1.9705	-1.89136	-1.57156	S	3	0.96766	0.00403276	50.055	43.691	50.055	-0.7311	3278200	772	G3X9N6;B9EJ86	772;814	G3X9N6	G3X9N6	Oxysterol-binding protein	Osbpl8	SPEPDIQDSSGSEAQSVKPSTRRKKGIDLGD	UID18046
		0.229886	0.33936	0.221761	0.23801	-0.692108	-1.38298	-1.4897	-1.16101	-0.407785	-1.33071	-1.24056	-0.767017	-0.843181	S	3	0.543751	0.0108435	41.763	27.453	41.763	-1.1779	2081400	761	D3YUS5;E9PYD8;E9PW37	761;768;786	D3YUS5	D3YUS5		Rasal2	QQLRRFAEHSSSPNVSGSLSSGLQRICEDPT	UID18169
		0.229886	0.33936	0.221761	0.23801	-0.692108	-1.38298	-1.4897	-1.16101	-0.407785	-1.33071	-1.24056	-0.767017	-0.843181	S	3	0.536267	0.0108435	41.763	27.453	41.763	-1.1779	2081400	765	D3YUS5;E9PYD8;E9PW37	765;772;790	D3YUS5	D3YUS5		Rasal2	RFAEHSSSPNVSGSLSSGLQRICEDPTDSDL	UID18170
		1.27876	0.105018	0.335247	0.0376199	-5.41586	-5.78389	-5.76792	-5.3481	-5.26798	-5.34584	-5.68409	-5.52651	-5.64421	S	2	0.957574	0.000690361	61.276	52.763	46.926	0.026937	4690800	316	D3YZP9;F6SXB0;F7B4D5	316;41;29	D3YZP9	D3YZP9	Coiled-coil domain-containing protein 6	Ccdc6	LQREMERREALCRQLSESESSLEMDDERYFN	UID18224
		0.908878	0.138261	0.403567	0.0929187	-5.46169	-6.15155	-5.94036	-5.37554	-5.47929	-5.48806	-5.87165	-5.9264	-5.47679	S	2	0.99924	0.000539539	65.528	44.75	65.528	1.3036	4754900	320	D3YZP9;F6SXB0;F7B4D5	320;45;33	D3YZP9	D3YZP9	Coiled-coil domain-containing protein 6	Ccdc6	MERREALCRQLSESESSLEMDDERYFNEMSA	UID18226
		0.908878	0.138261	0.403567	0.0929187	-5.46169	-6.15155	-5.94036	-5.37554	-5.47929	-5.48806	-5.87165	-5.9264	-5.47679	S	2	0.999312	0.000539539	65.528	44.75	65.528	1.3036	4754900	321	D3YZP9;F6SXB0;F7B4D5	321;46;34	D3YZP9	D3YZP9	Coiled-coil domain-containing protein 6	Ccdc6	ERREALCRQLSESESSLEMDDERYFNEMSAQ	UID18227
		0.595967	0.0144051	0.667711	0.0229753	-7.58703	-6.02893	-7.32959	-6.52776	-6.35373	-6.06093	-6.98585	-6.57382	-7.31695	S	3	0.996033	0.0098175	48.389	31.311	48.389	0.63162	14087000	557	E9PWB1;D3Z4N0;D3Z0X5;Q6PDH0;Q6PDH0-2;F6RUK9;F6RYD0	557;557;557;557;557;302;50	E9PWB1	E9PWB1	Pleckstrin homology-like domain family B member 1	Phldb1	PAYSLGSLTGASPRQSPRAQRKLSSGDLRVP	UID18267
		0.563864	1.75078	0.251863	0.679632	-5.27611	-4.98395	-4.85052	-4.59903	-4.66656	-5.0894	-4.16112	-4.57993	-4.33064	S	4	0.700818	3.96e-07	92.275	84.138	92.275	0.28191	40657000	697	E9PWB1;D3Z4N0;D3Z0X5;Q6PDH0;Q6PDH0-2;F6RUK9;F6RYD0;E9Q307;E9PWW4	697;697;697;697;697;442;190;14;14	E9PWB1	E9PWB1	Pleckstrin homology-like domain family B member 1	Phldb1	ESMERSDEENLKEECSSTESTQQEHEDAPGA	UID18270
		0.563864	1.75078	0.251863	0.679632	-5.27611	-4.98395	-4.85052	-4.59903	-4.66656	-5.0894	-4.16112	-4.57993	-4.33064	S	4	0.700818	3.96e-07	92.275	84.138	92.275	0.28191	40657000	698	E9PWB1;D3Z4N0;D3Z0X5;Q6PDH0;Q6PDH0-2;F6RUK9;F6RYD0;E9Q307;E9PWW4	698;698;698;698;698;443;191;15;15	E9PWB1	E9PWB1	Pleckstrin homology-like domain family B member 1	Phldb1	SMERSDEENLKEECSSTESTQQEHEDAPGAK	UID18271
		0.563864	1.75078	0.251863	0.679632	-5.27611	-4.98395	-4.85052	-4.59903	-4.66656	-5.0894	-4.16112	-4.57993	-4.33064	S	4	0.700818	3.96e-07	92.275	84.138	92.275	0.28191	40657000	701	E9PWB1;D3Z4N0;D3Z0X5;Q6PDH0;Q6PDH0-2;F6RUK9;F6RYD0;E9Q307;E9PWW4	701;701;701;701;701;446;194;18;18	E9PWB1	E9PWB1	Pleckstrin homology-like domain family B member 1	Phldb1	RSDEENLKEECSSTESTQQEHEDAPGAKHQG	UID18272
		0.316484	0.492768	0.120911	-0.165472	-4.48204	-4.82529	-4.73744	-4.35043	-4.75746	-4.57416	-4.8401	-4.67036	-5.03074	S	3	1	0.00468768	56.215	44.299	49.463	-0.37361	5748000	374	E9PWB1;D3Z4N0;D3Z0X5;Q6PDH0;Q6PDH0-2;F6RUK9	374;374;374;374;374;119	E9PWB1	E9PWB1	Pleckstrin homology-like domain family B member 1	Phldb1	VVAISLSEYPSSGARSQPASIPGSPKFQSPV	UID18273
		0.316484	0.492768	0.120911	-0.165472	-4.48204	-4.82529	-4.73744	-4.35043	-4.75746	-4.57416	-4.8401	-4.67036	-5.03074	S	3	1	0.00468768	56.215	44.299	49.463	-0.37361	13494000	378	E9PWB1;D3Z4N0;D3Z0X5;Q6PDH0;Q6PDH0-2;F6RUK9	378;378;378;378;378;123	E9PWB1	E9PWB1	Pleckstrin homology-like domain family B member 1	Phldb1	SLSEYPSSGARSQPASIPGSPKFQSPVPAPR	UID18274
		0.316484	0.492768	0.120911	-0.165472	-4.48204	-4.82529	-4.73744	-4.35043	-4.75746	-4.57416	-4.8401	-4.67036	-5.03074	S	3	1	0.00468768	56.215	44.299	49.463	-0.37361	14706000	382	E9PWB1;D3Z4N0;D3Z0X5;Q6PDH0;Q6PDH0-2;F6RUK9	382;382;382;382;382;127	E9PWB1	E9PWB1	Pleckstrin homology-like domain family B member 1	Phldb1	YPSSGARSQPASIPGSPKFQSPVPAPRNKIG	UID18275
		0.541092	1.02543	-0.0450239	0.074385	-4.12471	-4.02792	-4.10082	-4.10138	-4.11332	-4.17382	-4.01232	-4.03954	-3.97843	S	2	0.962572	1.25e-08	120.23	92.96	69.979	0.83515	317920000	194	D3Z2Z1;F8WIA1;Q922J3;Q922J3-2;D3Z3M7;Q8C0S5	194;194;194;194;194;194	D3Z2Z1	D3Z2Z1	CAP-Gly domain-containing linker protein 1	Clip1	SATPQISNLTKTASESISNLSEAGSVKKGER	UID18293
		0.434358	0.051038	0.101695	0.013387	-5.79982	-5.54335	-5.80811	-5.52097	-5.63405	-5.69117	-5.75113	-5.67427	-5.68573	S	3	0.638668	0.00538492	52.03	33.434	52.03	1.8435	24237000	196	D3Z2Z1;F8WIA1;Q922J3;Q922J3-2;D3Z3M7;Q8C0S5	196;196;196;196;196;196	D3Z2Z1	D3Z2Z1	CAP-Gly domain-containing linker protein 1	Clip1	TPQISNLTKTASESISNLSEAGSVKKGEREL	UID18294
		0.798924	0.116306	-0.0746457	0.0137059	-4.25191	-4.11229	-4.20769	-4.29022	-4.25861	-4.24699	-4.15366	-4.18547	-4.19164	S	3	0.999972	4.76e-12	132.76	113.69	98.21	-0.68247	518770000	199	D3Z2Z1;F8WIA1;Q922J3;Q922J3-2;D3Z3M7;Q8C0S5	199;199;199;199;199;199	D3Z2Z1	D3Z2Z1	CAP-Gly domain-containing linker protein 1	Clip1	ISNLTKTASESISNLSEAGSVKKGERELKVG	UID18295
		0.541092	1.02543	-0.0450239	0.074385	-4.12471	-4.02792	-4.10082	-4.10138	-4.11332	-4.17382	-4.01232	-4.03954	-3.97843	S	3	1	4.76e-12	132.76	113.69	132.76	-0.12749	484210000	203	D3Z2Z1;F8WIA1;Q922J3;Q922J3-2;D3Z3M7;Q8C0S5	203;203;203;203;203;203	D3Z2Z1	D3Z2Z1	CAP-Gly domain-containing linker protein 1	Clip1	TKTASESISNLSEAGSVKKGERELKVGDRVL	UID18296
		1.23323	0.785575	0.23275	-0.131872	0.520911	0.593342	0.383188	0.845628	0.724781	0.625281	0.449876	0.287476	0.364472	S	3	1	5.79e-76	293.63	265.6	47.018	0.44602	4227700000	122	D3Z3A0;Q9DCL8	122;122	D3Z3A0	D3Z3A0	Protein phosphatase inhibitor 2	Ppp1r2	AAEGSEPKYRTREQESSGEEDNDLSPEEREK	UID18298
		1.23323	0.785575	0.23275	-0.131872	0.520911	0.593342	0.383188	0.845628	0.724781	0.625281	0.449876	0.287476	0.364472	S	3	1	4.38e-34	195.25	163.09	47.018	0.44602	4195100000	123	D3Z3A0;Q9DCL8	123;123	D3Z3A0	D3Z3A0	Protein phosphatase inhibitor 2	Ppp1r2	AEGSEPKYRTREQESSGEEDNDLSPEEREKK	UID18299
		1.23323	0.785575	0.23275	-0.131872	0.520911	0.593342	0.383188	0.845628	0.724781	0.625281	0.449876	0.287476	0.364472	S	3	1	5.79e-76	293.63	265.6	47.018	0.44602	385790000	131	D3Z3A0;Q9DCL8	131;131	D3Z3A0	D3Z3A0	Protein phosphatase inhibitor 2	Ppp1r2	RTREQESSGEEDNDLSPEEREKKRQFEMKRK	UID18300
		1.81947	0.74344	0.266255	0.102677	-4.5175	-4.56254	-4.71892	-4.37988	-4.30723	-4.31309	-4.52675	-4.46759	-4.49659	S	4	0.999847	6.27e-07	93.397	81.874	75.23	-0.33437	256660000	1216	D3Z3U3;E9QKG5;D3Z7M2;Q3TLH4;Q3TLH4-2;Q3TLH4-5;Q3TLH4-3	1216;1215;1214;1213;1215;1213;971	D3Z3U3	D3Z3U3	Protein PRRC2C	Prrc2c	RTEHVPSGPLRQREESETRSESSDFEVVPKR	UID18318
		0.413669	0.0375199	0.110243	0.0127989	-4.01007	-3.80962	-4.19717	-3.89695	-3.92571	-3.86346	-3.97326	-4.05054	-3.95466	S	3	0.999384	6.84e-09	103.29	79.132	96.903	-0.68668	439160000	1220	D3Z3U3;E9QKG5;D3Z7M2;Q3TLH4;Q3TLH4-2;Q3TLH4-5;Q3TLH4-3	1220;1219;1218;1217;1219;1217;975	D3Z3U3	D3Z3U3	Protein PRRC2C	Prrc2c	VPSGPLRQREESETRSESSDFEVVPKRRRQR	UID18319
		0.792227	0.0194051	0.185234	0.00636133	-3.63448	-3.6917	-3.97768	-3.54716	-3.58599	-3.61501	-3.80448	-3.76302	-3.71727	S	3	0.999939	3.53e-09	113.6	88.96	93.397	-0.19854	573760000	1222	D3Z3U3;E9QKG5;D3Z7M2;Q3TLH4;Q3TLH4-2;Q3TLH4-5;Q3TLH4-3	1222;1221;1220;1219;1221;1219;977	D3Z3U3	D3Z3U3	Protein PRRC2C	Prrc2c	SGPLRQREESETRSESSDFEVVPKRRRQRGS	UID18320
		0.843605	0.132648	0.158776	-0.0326312	-3.39969	-3.35559	-3.63337	-3.28086	-3.33031	-3.30115	-3.51591	-3.53006	-3.44057	S	3	0.999949	3.53e-09	113.6	88.96	93.397	-0.19854	698660000	1223	D3Z3U3;E9QKG5;D3Z7M2;Q3TLH4;Q3TLH4-2;Q3TLH4-5;Q3TLH4-3	1223;1222;1221;1220;1222;1220;978	D3Z3U3	D3Z3U3	Protein PRRC2C	Prrc2c	GPLRQREESETRSESSDFEVVPKRRRQRGSE	UID18321
		1.29429	0.13779	0.380041	0.0553147	-5.1483	-5.02531	-5.43667	-4.70406	-4.84349	-4.92261	-5.09944	-5.31261	-5.03229	S	4	1	2.94e-22	156.37	139.4	156.37	-0.1781	86208000	1237	D3Z3U3;E9QKG5;D3Z7M2;Q3TLH4;Q3TLH4-2;Q3TLH4-5;Q3TLH4-3	1237;1236;1235;1234;1236;1234;992	D3Z3U3	D3Z3U3	Protein PRRC2C	Prrc2c	SSDFEVVPKRRRQRGSETDTDSEVHESASDK	UID18322
		1.29429	0.13779	0.380041	0.0553147	-5.1483	-5.02531	-5.43667	-4.70406	-4.84349	-4.92261	-5.09944	-5.31261	-5.03229	S	4	0.99997	2.94e-22	156.37	139.4	156.37	-0.1781	86208000	1243	D3Z3U3;E9QKG5;D3Z7M2;Q3TLH4;Q3TLH4-2;Q3TLH4-5;Q3TLH4-3	1243;1242;1241;1240;1242;1240;998	D3Z3U3	D3Z3U3	Protein PRRC2C	Prrc2c	VPKRRRQRGSETDTDSEVHESASDKDSVSKG	UID18323
		1.19824	1.21669	0.810847	0.733136	-9.62375	-8.83376	-9.7298	-8.43903	-8.43917	-8.87656	-8.63573	-8.66117	-8.691	S	4	0.804951	9.69e-07	81.384	74.626	81.384	0.38459	22966000	1473	D3Z3U3;E9QKG5;D3Z7M2;Q3TLH4;Q3TLH4-2;Q3TLH4-5;Q3TLH4-3	1473;1472;1471;1470;1472;1470;1228	D3Z3U3	D3Z3U3	Protein PRRC2C	Prrc2c	NQNSSDQANEEWETASESSDFNERRERDEKK	UID18336
		0.036418	1.71188	-0.0243766	0.7494	-9.65947	-9.84893	-9.77864	-9.67137	-10.2119	-9.47686	-8.73515	-8.9265	-9.37719	S	3	0.777049	3.32e-05	76.162	64.955	68.444	0.8105	9051600	1475	D3Z3U3;E9QKG5;D3Z7M2;Q3TLH4;Q3TLH4-2;Q3TLH4-5;Q3TLH4-3	1475;1474;1473;1472;1474;1472;1230	D3Z3U3	D3Z3U3	Protein PRRC2C	Prrc2c	NSSDQANEEWETASESSDFNERRERDEKKNA	UID18337
		1.19824	1.21669	0.810847	0.733136	-9.62375	-8.83376	-9.7298	-8.43903	-8.43917	-8.87656	-8.63573	-8.66117	-8.691	S	4	0.823805	9.69e-07	81.384	74.626	81.384	0.38459	22966000	1476	D3Z3U3;E9QKG5;D3Z7M2;Q3TLH4;Q3TLH4-2;Q3TLH4-5;Q3TLH4-3	1476;1475;1474;1473;1475;1473;1231	D3Z3U3	D3Z3U3	Protein PRRC2C	Prrc2c	SSDQANEEWETASESSDFNERRERDEKKNAD	UID18338
		0.268836	0.0385718	0.179846	-0.0283194	-3.35785	-3.60217	-4.11216	-3.42577	-3.30567	-3.80121	-3.56984	-3.94045	-3.64684	S	4	0.997321	1.57e-07	103.17	83.617	89.859	-0.47184	46101000	315	D3Z4U0	315	D3Z4U0	D3Z4U0	Zinc finger Ran-binding domain-containing protein 2	Zranb2	SRPSSPAVRKKRRTRSRSPESQVIGENIKQP	UID18345
		0.268836	0.0385718	0.179846	-0.0283194	-3.35785	-3.60217	-4.11216	-3.42577	-3.30567	-3.80121	-3.56984	-3.94045	-3.64684	S	3	0.997126	1.57e-07	103.17	83.617	79.489	0.1409	46101000	317	D3Z4U0	317	D3Z4U0	D3Z4U0	Zinc finger Ran-binding domain-containing protein 2	Zranb2	PSSPAVRKKRRTRSRSPESQVIGENIKQP__	UID18346
		1.89529	1.85653	0.376934	0.233346	-2.74858	-2.66249	-2.84954	-2.24032	-2.42364	-2.46583	-2.52916	-2.49286	-2.53854	S	3	0.616629	9.73e-05	71.297	49.927	40.097	-0.61697	109240000	347	D3Z5I1;Q3UPF5;Q3UPF5-2;G3X9X5	347;347;347;347	D3Z5I1	D3Z5I1	Zinc finger CCCH-type antiviral protein 1	Zc3hav1	DPDGLFSRNRSDSSTSRTSAAGFPLVAAQRN	UID18350
		0.603646	1.30407	0.177932	0.252597	-3.86755	-3.99231	-4.05603	-3.80711	-3.58015	-3.99483	-3.7163	-3.84544	-3.59636	S	3	0.787435	2.86e-07	91.583	69.701	91.583	-1.0437	121950000	350	D3Z5I1;Q3UPF5;Q3UPF5-2;G3X9X5	350;350;350;350	D3Z5I1	D3Z5I1	Zinc finger CCCH-type antiviral protein 1	Zc3hav1	GLFSRNRSDSSTSRTSAAGFPLVAAQRNEAG	UID18351
		1.94604	0.179249	0.246878	-0.0794268	-2.16314	-2.04351	-2.09498	-1.76792	-1.90897	-1.8841	-2.04669	-2.50776	-1.98546	S	3	0.901156	1.12e-05	92.856	68.002	78.069	1.0102	112100000	159	D6RII3;E9Q6W7;Q05BC3-2;Q05BC3;D3Z4J9;Q05BC3-3	159;146;128;159;128;159	D6RII3	D6RII3	Echinoderm microtubule-associated protein-like 1	Eml1	RESSGDSKGSRNRTGSTSSSSSGKKNSESKP	UID18395
		2.48735	0.0106423	0.316902	0.00524044	-2.62832	-2.61321	-2.65701	-2.31767	-2.39938	-2.23077	-2.64931	-2.8964	-2.3371	S	2	0.893882	1.12e-05	92.856	68.002	92.856	0.13444	3457800	163	D6RII3;E9Q6W7;Q05BC3-2;Q05BC3;D3Z4J9;Q05BC3-3	163;150;132;163;132;163	D6RII3	D6RII3	Echinoderm microtubule-associated protein-like 1	Eml1	GDSKGSRNRTGSTSSSSSGKKNSESKPKEPA	UID18397
		2.48735	0.0106423	0.316902	0.00524044	-2.62832	-2.61321	-2.65701	-2.31767	-2.39938	-2.23077	-2.64931	-2.8964	-2.3371	S	2	0.599131	1.12e-05	92.856	68.002	92.856	0.13444	3457800	164	D6RII3;E9Q6W7;Q05BC3-2;Q05BC3;D3Z4J9;Q05BC3-3	164;151;133;164;133;164	D6RII3	D6RII3	Echinoderm microtubule-associated protein-like 1	Eml1	DSKGSRNRTGSTSSSSSGKKNSESKPKEPAF	UID18398
		1.94604	0.179249	0.246878	-0.0794268	-2.16314	-2.04351	-2.09498	-1.76792	-1.90897	-1.8841	-2.04669	-2.50776	-1.98546	S	3	0.946324	0.000137948	78.069	64.11	78.069	1.0102	110520000	165	D6RII3;E9Q6W7;Q05BC3-2;Q05BC3;D3Z4J9;Q05BC3-3	165;152;134;165;134;165	D6RII3	D6RII3	Echinoderm microtubule-associated protein-like 1	Eml1	SKGSRNRTGSTSSSSSGKKNSESKPKEPAFS	UID18399
		0.714275	1.37687	0.236297	-0.159736	-1.51459	-1.60599	-1.55818	-1.3021	-1.07671	-1.59105	-1.62531	-1.75738	-1.77527	S	3	0.676326	0.00103521	64.028	46.539	42.03	-0.67602	7710700	286	E0CXS2;F8WIE2;E0CXS9;Q08122-2;Q08122;Q08122-4;F6TS96;Q3TY99;E0CXU1;E0CY14;Q08122-1;E0CY76	286;286;286;286;286;296;233;229;230;279;285;285	E0CXS2	E0CXS2	Transducin-like enhancer protein 3	Tle3	NGLDKARGLKKDAPTSPASVASSSSTPSSKT	UID18405
		0.714275	1.37687	0.236297	-0.159736	-1.51459	-1.60599	-1.55818	-1.3021	-1.07671	-1.59105	-1.62531	-1.75738	-1.77527	S	3	0.915753	0.00103521	64.028	46.539	42.03	-0.67602	7710700	289	E0CXS2;F8WIE2;E0CXS9;Q08122-2;Q08122;Q08122-4;F6TS96;Q3TY99;E0CXU1;E0CY14;Q08122-1;E0CY76	289;289;289;289;289;299;236;232;233;282;288;288	E0CXS2	E0CXS2	Transducin-like enhancer protein 3	Tle3	DKARGLKKDAPTSPASVASSSSTPSSKTKDL	UID18406
		0.619097	1.01468	0.252532	-0.169787	-1.78416	-1.91255	-1.82994	-1.66306	-1.2488	-1.8572	-1.87622	-2.10089	-2.0589	S	3	0.733498	0.011136	42.03	30.398	41.763	-0.66038	5880000	292	E0CXS2;F8WIE2;E0CXS9;Q08122-2;Q08122;Q08122-4;F6TS96;Q3TY99;E0CXU1;E0CY14;Q08122-1;E0CY76	292;292;292;292;292;302;239;235;236;285;291;291	E0CXS2	E0CXS2	Transducin-like enhancer protein 3	Tle3	RGLKKDAPTSPASVASSSSTPSSKTKDLGHN	UID18407
		0.218953	0.545734	0.0986245	-0.168139	-2.1739	-2.35816	-2.09016	-2.00102	-1.90805	-2.41727	-2.16451	-2.53989	-2.42224	S	3	0.57004	0.011136	42.03	30.398	42.03	-0.67602	3077800	295	E0CXS2;F8WIE2;E0CXS9;Q08122-2;Q08122;Q08122-4;F6TS96;Q3TY99;E0CXU1;E0CY14;Q08122-1;E0CY76	295;295;295;295;295;305;242;238;239;288;294;294	E0CXS2	E0CXS2	Transducin-like enhancer protein 3	Tle3	KKDAPTSPASVASSSSTPSSKTKDLGHNDKS	UID18410
		0.158453	0.545569	0.0924927	-0.277711	-4.28736	-4.63877	-4.91581	-4.44032	-4.36319	-4.76095	-4.67785	-5.13438	-4.86284	S	3	1	2.85e-38	212.21	185.66	49.34	-0.064996	4259000000	51	E3WH30;Q8BP27-2;Q8BP27;Q8BP27-3	51;51;67;67	E3WH30	E3WH30	Swi5-dependent recombination DNA repair protein 1 homolog	Sfr1	PPTSPAAPQTSENPPSPPTSPAAPQPRENPP	UID18433
		0.158453	0.545569	0.0924927	-0.277711	-4.28736	-4.63877	-4.91581	-4.44032	-4.36319	-4.76095	-4.67785	-5.13438	-4.86284	S	3	1	2.85e-38	212.21	185.66	49.34	-0.064996	4213500000	55	E3WH30;Q8BP27-2;Q8BP27;Q8BP27-3	55;55;71;71	E3WH30	E3WH30	Swi5-dependent recombination DNA repair protein 1 homolog	Sfr1	PAAPQTSENPPSPPTSPAAPQPRENPPSPPT	UID18434
		1.29479	0.768468	0.978049	0.563731	-4.41423	-3.27418	-3.82005	-2.60218	-2.94343	-3.0287	-3.34033	-3.12168	-3.35526	S	3	1	1.1e-16	132.35	107.33	108.1	1.5729	238910000	893	E9PUI2;Q2M1K2;Q8BU03	893;895;895	E9PUI2	E9PUI2	Periodic tryptophan protein 2 homolog	Pwp2	RGMKRTLEPVDTEEDSDASDEDSLHLLRAAG	UID18447
		1.29479	0.768468	0.978049	0.563731	-4.41423	-3.27418	-3.82005	-2.60218	-2.94343	-3.0287	-3.34033	-3.12168	-3.35526	S	3	1	1.1e-16	132.35	107.33	108.1	1.5729	238910000	896	E9PUI2;Q2M1K2;Q8BU03	896;898;898	E9PUI2	E9PUI2	Periodic tryptophan protein 2 homolog	Pwp2	KRTLEPVDTEEDSDASDEDSLHLLRAAGEEE	UID18448
		1.29479	0.768468	0.978049	0.563731	-4.41423	-3.27418	-3.82005	-2.60218	-2.94343	-3.0287	-3.34033	-3.12168	-3.35526	S	3	1	1.38e-16	127.89	115.39	106.6	1.1662	200760000	900	E9PUI2;Q2M1K2;Q8BU03	900;902;902	E9PUI2	E9PUI2	Periodic tryptophan protein 2 homolog	Pwp2	EPVDTEEDSDASDEDSLHLLRAAGEEEEEEM	UID18449
		0.0608937	1.04197	0.0423466	0.249031	-5.95611	-6.24137	-6.31884	-5.78313	-6.52205	-6.0841	-5.90163	-5.96498	-5.90261	S	4	0.816721	1.59e-42	194.34	169.11	194.34	-0.060939	75497000	430	E9PUK3;E9PUI5;Q8K012-2;Q8K012;F6Q0N9	430;488;429;488;488	E9PUK3	E9PUK3	Formin-binding protein 1-like	Fnbp1l	SEVEGKTGIRGDRRHSSDINHLVTQGRESPE	UID18450
		0.515553	1.00088	-0.222424	-0.187449	-5.1643	-5.43881	-5.22446	-5.18233	-5.76478	-5.54773	-5.47859	-5.4092	-5.50212	S	4	0.896371	1.59e-42	194.34	169.11	194.34	-0.060939	65143000	443	E9PUK3;E9PUI5;Q8K012-2;Q8K012;F6Q0N9	443;501;442;501;501	E9PUK3	E9PUK3	Formin-binding protein 1-like	Fnbp1l	RHSSDINHLVTQGRESPEGSYTDDANQEVRG	UID18452
		0.0585975	0.654931	-0.057677	0.320717	-6.74791	-7.04393	-6.31884	-6.38392	-7.27931	-6.62047	-6.32467	-6.52077	-6.30309	S	4	0.967008	3.45e-17	142.78	131.38	142.78	-0.37217	50760000	447	E9PUK3;E9PUI5;Q8K012-2;Q8K012;F6Q0N9	447;505;446;505;505	E9PUK3	E9PUK3	Formin-binding protein 1-like	Fnbp1l	DINHLVTQGRESPEGSYTDDANQEVRGPPQQ	UID18453
		0.396617	0.0790002	0.430571	-0.0971554	-4.60489	-3.42789	-4.79147	-3.51085	-3.96814	-4.05355	-4.52365	-4.284	-4.30807	S	4	0.999999	2.36e-55	219.83	214.05	219.83	-0.00015227	63706000	394	Q80XR8;E9PVA6;F7BIK4;D3Z1I2;F6SLJ2;Q9JLQ2	394;394;366;396;57;393	Q80XR8;Q9JLQ2	Q80XR8	ARF GTPase-activating protein GIT2	Git2	QHSTESQDNDQPDYDSVASDEDTDVETRASK	UID18482
		0.396617	0.0790002	0.430571	-0.0971554	-4.60489	-3.42789	-4.79147	-3.51085	-3.96814	-4.05355	-4.52365	-4.284	-4.30807	S	4	0.999749	2.36e-55	219.83	214.05	219.83	-0.00015227	63706000	397	Q80XR8;E9PVA6;F7BIK4;D3Z1I2;F6SLJ2;Q9JLQ2	397;397;369;399;60;396	Q80XR8;Q9JLQ2	Q80XR8	ARF GTPase-activating protein GIT2	Git2	TESQDNDQPDYDSVASDEDTDVETRASKANR	UID18483
		1.30263	0.316615	0.192441	-0.0568295	-5.03977	-4.8495	-5.0346	-4.75871	-4.84096	-4.74688	-4.9847	-5.10778	-5.00188	S	4	0.999688	0.00931095	45.685	35.802	45.685	-0.3129	64868000	517	E9PVX6	517	E9PVX6	E9PVX6		Mki67	HSPAVLKTIIKERPQSPGKQESPGITPPRTN	UID18506
		1.30263	0.316615	0.192441	-0.0568295	-5.03977	-4.8495	-5.0346	-4.75871	-4.84096	-4.74688	-4.9847	-5.10778	-5.00188	S	4	0.992115	0.00931095	45.685	35.802	45.685	-0.3129	64868000	523	E9PVX6	523	E9PVX6	E9PVX6		Mki67	KTIIKERPQSPGKQESPGITPPRTNDQRRRS	UID18507
		0.926346	1.14676	0.22876	-0.181276	-6.52287	-6.42926	-6.44488	-6.01387	-6.35957	-6.3373	-6.78074	-6.55477	-6.60533	S	4	0.855417	0.00285014	56.468	37.587	56.468	-0.73097	96017000	631	E9PWE8;Q3TT92;Q62188	631;516;518	E9PWE8	E9PWE8	Dihydropyrimidinase-related protein 3	Dpysl3	VFDLTTTPKGGTPAGSTRGSPTRPNPPVRNL	UID18536
		0.926346	1.14676	0.22876	-0.181276	-6.52287	-6.42926	-6.44488	-6.01387	-6.35957	-6.3373	-6.78074	-6.55477	-6.60533	S	3	0.971411	9.1e-06	98.974	47.047	91.202	-0.31394	541880000	635	E9PWE8;Q3TT92;Q62188	635;520;522	E9PWE8	E9PWE8	Dihydropyrimidinase-related protein 3	Dpysl3	TTTPKGGTPAGSTRGSPTRPNPPVRNLHQSG	UID18537
		1.28076	0.316835	0.183292	-0.0485026	-3.52302	-3.41415	-3.33503	-3.21972	-3.18594	-3.31667	-3.41761	-3.47543	-3.52467	S	3	0.574257	0.0104062	52.569	37.879	52.569	1.161	3176100	681	G3UW40;E9PWI3	681;856	G3UW40	G3UW40		Mcc	HLKSEVEEQKEQRTRSLSSTSSSGKEKPGKE	UID18546
		1.28076	0.316835	0.183292	-0.0485026	-3.52302	-3.41415	-3.33503	-3.21972	-3.18594	-3.31667	-3.41761	-3.47543	-3.52467	S	2	0.78135	0.0104062	52.569	37.879	44.71	-0.038946	3176100	683	G3UW40;E9PWI3	683;858	G3UW40	G3UW40		Mcc	KSEVEEQKEQRTRSLSSTSSSGKEKPGKECA	UID18547
		1.28076	0.316835	0.183292	-0.0485026	-3.52302	-3.41415	-3.33503	-3.21972	-3.18594	-3.31667	-3.41761	-3.47543	-3.52467	S	3	0.507761	0.0104062	52.569	37.879	52.569	1.161	3176100	684	G3UW40;E9PWI3	684;859	G3UW40	G3UW40		Mcc	SEVEEQKEQRTRSLSSTSSSGKEKPGKECAD	UID18548
		1.28076	0.316835	0.183292	-0.0485026	-3.52302	-3.41415	-3.33503	-3.21972	-3.18594	-3.31667	-3.41761	-3.47543	-3.52467	S	3	0.54201	0.0104062	52.569	37.879	52.569	1.161	3176100	687	G3UW40;E9PWI3	687;862	G3UW40	G3UW40		Mcc	EEQKEQRTRSLSSTSSSGKEKPGKECADAAS	UID18549
		0.945889	0.50731	0.251484	-0.110421	0.0896673	0.0866251	-0.171014	0.423241	0.216747	0.119742	-0.167526	-0.126595	-0.0318623	S	4	0.999998	1.31e-35	202.04	190.46	202.04	0.015337	268270000	1266	E9PWW9;E9Q4Y2	1266;1281	E9PWW9	E9PWW9		Rsf1	ELTKESKRSVRKRGRSTDDYSEADEDDEEEG	UID18560
		0.427589	0.0821232	0.147929	0.0289335	0.515116	0.597037	0.212399	0.758003	0.561735	0.4486	0.384887	0.512605	0.513862	S	4	1	1.31e-35	202.04	190.46	202.04	0.015337	372800000	1271	E9PWW9;E9Q4Y2	1271;1286	E9PWW9	E9PWW9		Rsf1	SKRSVRKRGRSTDDYSEADEDDEEEGKPSRK	UID18561
		1.68537	0.112664	0.379059	0.036768	-5.48204	-5.82157	-5.66697	-5.26813	-5.23434	-5.33094	-5.58551	-5.52693	-5.74784	S	4	0.995037	5.99e-39	203.66	188.18	203.66	-0.293	600190000	68	E9PX78;Q8JZQ9	68;68	E9PX78	E9PX78	Eukaryotic translation initiation factor 3 subunit B	Eif3b	EAGPEPEVRAKPAAQSEEETATSPAASPTPQ	UID18587
		1.04688	0.187905	0.291257	-0.061979	-4.71548	-4.48195	-4.88163	-4.28327	-4.44095	-4.48108	-4.84594	-4.7438	-4.67527	S	3	0.987483	4.8e-49	220.94	205.81	182.82	0.31736	5007600000	75	E9PX78;Q8JZQ9	75;75	E9PX78	E9PX78	Eukaryotic translation initiation factor 3 subunit B	Eif3b	VRAKPAAQSEEETATSPAASPTPQSAERSPS	UID18588
		1.03998	0.196007	0.289003	-0.0642335	-4.70872	-4.48195	-4.88163	-4.28327	-4.44095	-4.48108	-4.84594	-4.7438	-4.67527	S	3	0.999459	4.8e-49	220.94	205.81	171.23	0.29496	7553100000	79	E9PX78;Q8JZQ9	79;79	E9PX78	E9PX78	Eukaryotic translation initiation factor 3 subunit B	Eif3b	PAAQSEEETATSPAASPTPQSAERSPSQEPS	UID18589
		0.441267	0.440501	0.212099	-0.149332	-6.01646	-6.1095	-6.35988	-5.67448	-6.2857	-5.88937	-6.48278	-6.12614	-6.32492	S	4	0.986644	5.57e-17	124.19	111.99	105.49	-0.61316	40505000	84	E9PX78;Q8JZQ9	84;84	E9PX78	E9PX78	Eukaryotic translation initiation factor 3 subunit B	Eif3b	EEETATSPAASPTPQSAERSPSQEPSAPGKA	UID18590
		0.263627	0.4332	0.120852	-0.258038	-4.48515	-4.90356	-5.05498	-4.60811	-4.64824	-4.82477	-4.84973	-5.44992	-4.91815	S	4	0.977595	8.07e-12	121.96	106.67	121.96	0.33814	36429000	476	E9PXB7;Q8CFI0-3;Q8CFI0;Q641N8;F7AT14	476;484;504;375;357	E9PXB7	E9PXB7	E3 ubiquitin-protein ligase NEDD4-like	Nedd4l	GAKDSPIRRAVKDTLSNPQSPQPSPYNSPKP	UID18600
		0.62619	0.474504	0.169935	-0.225416	-3.61318	-3.95602	-3.94973	-3.58074	-3.73254	-3.69585	-3.88115	-4.40898	-3.90506	S	4	0.999987	5.27e-15	139.67	127.48	121.96	0.33814	91803000	480	E9PXB7;Q8CFI0-3;Q8CFI0;Q641N8;F7AT14	480;488;508;379;361	E9PXB7	E9PXB7	E3 ubiquitin-protein ligase NEDD4-like	Nedd4l	SPIRRAVKDTLSNPQSPQPSPYNSPKPQHKV	UID18601
		0.62619	0.474504	0.169935	-0.225416	-3.61318	-3.95602	-3.94973	-3.58074	-3.73254	-3.69585	-3.88115	-4.40898	-3.90506	S	4	0.981556	5.27e-15	139.67	127.48	91.086	-1.1994	89648000	484	E9PXB7;Q8CFI0-3;Q8CFI0;Q641N8;F7AT14	484;492;512;383;365	E9PXB7	E9PXB7	E3 ubiquitin-protein ligase NEDD4-like	Nedd4l	RAVKDTLSNPQSPQPSPYNSPKPQHKVTQSF	UID18602
		1.08329	0.166085	0.286165	-0.0895964	-3.79846	-3.95602	-4.17192	-3.58074	-3.79131	-3.69585	-3.88115	-4.40898	-3.90506	S	4	0.999959	5.27e-15	139.67	127.48	139.67	-0.55525	88855000	488	E9PXB7;Q8CFI0-3;Q8CFI0;Q641N8;F7AT14	488;496;516;387;369	E9PXB7	E9PXB7	E3 ubiquitin-protein ligase NEDD4-like	Nedd4l	DTLSNPQSPQPSPYNSPKPQHKVTQSFLPPG	UID18603
		0.252328	0.360375	0.0636196	-0.0863489	-2.91404	-2.9115	-3.16649	-2.83152	-3.0117	-2.95795	-2.97968	-3.15479	-3.11661	S	4	0.998372	5.41e-13	123.42	110.99	59.873	-0.091548	308720000	151	E9PZE1;Q921T2;Q921T2-2;F6YC07;Q921T2-3	151;151;151;44;151	E9PZE1	E9PZE1	Torsin-1A-interacting protein 1	Tor1aip1	QPQLSPATSGRGLRDSPSSSEDREEDEPSSR	UID18666
		0.252328	0.360375	0.0636196	-0.0863489	-2.91404	-2.9115	-3.16649	-2.83152	-3.0117	-2.95795	-2.97968	-3.15479	-3.11661	S	4	0.999539	5.41e-13	123.42	110.99	123.16	-0.32284	236720000	153	E9PZE1;Q921T2;Q921T2-2;F6YC07;Q921T2-3	153;153;153;46;153	E9PZE1	E9PZE1	Torsin-1A-interacting protein 1	Tor1aip1	QLSPATSGRGLRDSPSSSEDREEDEPSSRPV	UID18667
		0.400123	0.0974587	0.0933917	-0.0242325	-2.78834	-2.68223	-2.9177	-2.55973	-2.76777	-2.78059	-2.73853	-2.93096	-2.79146	S	4	0.998636	1.97e-12	123.16	111.27	59.873	-0.091548	199480000	154	E9PZE1;Q921T2;Q921T2-2;F6YC07;Q921T2-3	154;154;154;47;154	E9PZE1	E9PZE1	Torsin-1A-interacting protein 1	Tor1aip1	LSPATSGRGLRDSPSSSEDREEDEPSSRPVT	UID18668
		0.165335	0.414179	0.0467602	-0.0937335	-2.91404	-2.9115	-3.16649	-2.83489	-3.05892	-2.95795	-3.00183	-3.15479	-3.11661	S	4	0.998527	5.41e-13	123.42	110.99	59.873	-0.091548	181100000	155	E9PZE1;Q921T2;Q921T2-2;F6YC07;Q921T2-3	155;155;155;48;155	E9PZE1	E9PZE1	Torsin-1A-interacting protein 1	Tor1aip1	SPATSGRGLRDSPSSSEDREEDEPSSRPVTS	UID18669
		0.981854	0.805621	0.396516	0.445671	-0.807961	-0.786871	-0.322701	-0.0942125	-0.442317	-0.191454	0.187972	-0.493612	-0.274879	S	3	0.996309	7.92e-08	99.319	93.06	99.319	0.17459	13768000	1517	E9PZP8	1517	E9PZP8	E9PZP8		Herc1	SPSYRLIKSRSESDLSQPESDEEGYALSGRR	UID18696
		0.981854	0.805621	0.396516	0.445671	-0.807961	-0.786871	-0.322701	-0.0942125	-0.442317	-0.191454	0.187972	-0.493612	-0.274879	S	3	0.999996	3.37e-20	159.89	145.2	159.89	0.41815	51718000	1521	E9PZP8	1521	E9PZP8	E9PZP8		Herc1	RLIKSRSESDLSQPESDEEGYALSGRRNVDF	UID18697
		0.585953	0.418127	0.181897	-0.190003	-2.88325	-3.26077	-3.09087	-2.77155	-3.05952	-2.85812	-2.97466	-3.30575	-3.52449	S	3	0.831505	0.000255611	73.928	50.598	44.468	-1.7538	62854000	438	E9Q1P8	438	E9Q1P8	E9Q1P8	Interferon regulatory factor 2-binding protein 2	Irf2bp2	ASKDATQVHSTTRRNSSSPPSPSSMNQRRLG	UID18746
		0.585953	0.418127	0.181897	-0.190003	-2.88325	-3.26077	-3.09087	-2.77155	-3.05952	-2.85812	-2.97466	-3.30575	-3.52449	S	3	0.949491	1.96e-21	177.63	162.97	73.928	-1.0898	88571000	440	E9Q1P8	440	E9Q1P8	E9Q1P8	Interferon regulatory factor 2-binding protein 2	Irf2bp2	KDATQVHSTTRRNSSSPPSPSSMNQRRLGPR	UID18748
		0.585953	0.418127	0.181897	-0.190003	-2.88325	-3.26077	-3.09087	-2.77155	-3.05952	-2.85812	-2.97466	-3.30575	-3.52449	S	2	0.98645	1.96e-21	177.63	162.97	110.55	-0.74838	91167000	443	E9Q1P8	443	E9Q1P8	E9Q1P8	Interferon regulatory factor 2-binding protein 2	Irf2bp2	TQVHSTTRRNSSSPPSPSSMNQRRLGPREVG	UID18749
		0.312985	0.0205256	0.274349	-0.0253951	2.44344	2.36477	1.42131	2.16106	2.6312	2.26031	2.11366	1.59152	2.44814	S	4	0.881515	1.38e-22	158.97	140.36	158.97	0.055005	9189100	791	E9Q1Y2;Q8BZ47	791;841	E9Q1Y2	E9Q1Y2	Zinc finger protein 609	Znf609	VVTQNGAEASSVKTNSPAYSDISDAGEDGEG	UID18755
		0.47864	0.0347215	0.327601	0.0324907	2.42303	2.2398	1.59134	2.19569	2.71758	2.32371	2.25443	1.73986	2.35735	S	3	0.975235	1.38e-22	158.97	140.36	110.7	0.55079	43025000	795	E9Q1Y2;Q8BZ47	795;845	E9Q1Y2	E9Q1Y2	Zinc finger protein 609	Znf609	NGAEASSVKTNSPAYSDISDAGEDGEGKVDS	UID18756
		0.47864	0.0347215	0.327601	0.0324907	2.42303	2.2398	1.59134	2.19569	2.71758	2.32371	2.25443	1.73986	2.35735	S	4	0.999999	1.38e-22	158.97	140.36	158.97	0.055005	43025000	798	E9Q1Y2;Q8BZ47	798;848	E9Q1Y2	E9Q1Y2	Zinc finger protein 609	Znf609	EASSVKTNSPAYSDISDAGEDGEGKVDSAKS	UID18757
		0.0440115	0.645096	0.0125284	-0.300577	-6.12478	-6.3835	-6.3352	-6.20794	-6.38042	-6.21754	-6.72395	-6.82492	-6.19634	S	3	0.998846	0.0019766	57.215	47.157	57.215	-0.26613	28404000	331	E9Q3G8	331	E9Q3G8	E9Q3G8		Nup153	LEKMSSPLADAKRIPSAVSSPLNSPLDRSGI	UID18815
		0.142708	0.35462	-0.0557931	-0.156204	-6.02106	-6.3835	-5.91402	-6.14822	-6.1202	-6.21754	-6.10333	-6.48752	-6.19634	S	3	0.601197	0.0019766	57.215	47.157	57.215	-0.26613	9878600	334	E9Q3G8	334	E9Q3G8	E9Q3G8		Nup153	MSSPLADAKRIPSAVSSPLNSPLDRSGIDNT	UID18816
		1.7546	0.770324	0.300716	-0.15293	-6.6961	-6.6019	-6.8473	-6.44661	-6.44028	-6.35626	-6.92414	-6.92593	-6.75401	S	3	0.889937	0.000565653	61.757	47.325	58.712	-0.0084965	29827000	335	E9Q3G8	335	E9Q3G8	E9Q3G8		Nup153	SSPLADAKRIPSAVSSPLNSPLDRSGIDNTV	UID18817
		0.0440115	0.645096	0.0125284	-0.300577	-6.12478	-6.3835	-6.3352	-6.20794	-6.38042	-6.21754	-6.72395	-6.82492	-6.19634	S	3	0.999875	0.000565653	61.757	47.325	61.757	-0.413	39706000	339	E9Q3G8	339	E9Q3G8	E9Q3G8		Nup153	ADAKRIPSAVSSPLNSPLDRSGIDNTVFQAK	UID18818
		0.88579	0.441204	0.611686	0.371607	-7.94536	-8.01486	-8.16775	-6.91694	-8.00338	-7.3726	-7.24683	-8.37727	-7.38904	S	3	0.98065	1.15e-16	129.25	113.23	129.25	0.23959	57355000	1219	E9QK10;E9Q3Y4;Q9ESE1;Q9ESE1-2;Q9ESE1-3	1219;1219;1219;1219;1219	E9QK10	E9QK10	Lipopolysaccharide-responsive and beige-like anchor protein	Lrba	LDGGMKATNLAGETESVSDCADNVSEAPATS	UID18828
		0.88579	0.441204	0.611686	0.371607	-7.94536	-8.01486	-8.16775	-6.91694	-8.00338	-7.3726	-7.24683	-8.37727	-7.38904	S	3	0.997959	1.15e-16	129.25	113.23	129.25	0.23959	54035000	1221	E9QK10;E9Q3Y4;Q9ESE1;Q9ESE1-2;Q9ESE1-3	1221;1221;1221;1221;1221	E9QK10	E9QK10	Lipopolysaccharide-responsive and beige-like anchor protein	Lrba	GGMKATNLAGETESVSDCADNVSEAPATSEQ	UID18829
		0.88579	0.441204	0.611686	0.371607	-7.94536	-8.01486	-8.16775	-6.91694	-8.00338	-7.3726	-7.24683	-8.37727	-7.38904	S	3	0.988895	8.08e-05	64.53	56.055	64.53	-0.7453	3479600	1228	E9QK10;E9Q3Y4;Q9ESE1;Q9ESE1-2;Q9ESE1-3	1228;1228;1228;1228;1228	E9QK10	E9QK10	Lipopolysaccharide-responsive and beige-like anchor protein	Lrba	LAGETESVSDCADNVSEAPATSEQKITKLDV	UID18830
		0.378951	0.00460342	0.411632	0.00633748	-6.87755	-6.87972	-6.6511	-6.2448	-5.69563	-7.23305	-6.5325	-7.66334	-6.19352	S	4	0.622137	0.0046381	49.453	43.851	49.453	0.21168	2761600	993	E9QK10;E9Q3Y4;Q9ESE1;Q9ESE1-2;Q9ESE1-3	993;993;993;993;993	E9QK10	E9QK10	Lipopolysaccharide-responsive and beige-like anchor protein	Lrba	DSPISPHFTRNSDENSSIGRASSIDSASNTE	UID18831
		0.378951	0.00460342	0.411632	0.00633748	-6.87755	-6.87972	-6.6511	-6.2448	-5.69563	-7.23305	-6.5325	-7.66334	-6.19352	S	4	0.622155	0.0046381	49.453	43.851	49.453	0.21168	2761600	994	E9QK10;E9Q3Y4;Q9ESE1;Q9ESE1-2;Q9ESE1-3	994;994;994;994;994	E9QK10	E9QK10	Lipopolysaccharide-responsive and beige-like anchor protein	Lrba	SPISPHFTRNSDENSSIGRASSIDSASNTEL	UID18832
		0.378951	0.00460342	0.411632	0.00633748	-6.87755	-6.87972	-6.6511	-6.2448	-5.69563	-7.23305	-6.5325	-7.66334	-6.19352	S	4	0.622214	0.0046381	49.453	43.851	49.453	0.21168	2761600	999	E9QK10;E9Q3Y4;Q9ESE1;Q9ESE1-2;Q9ESE1-3	999;999;999;999;999	E9QK10	E9QK10	Lipopolysaccharide-responsive and beige-like anchor protein	Lrba	HFTRNSDENSSIGRASSIDSASNTELQTHDM	UID18833
		0.378951	0.00460342	0.411632	0.00633748	-6.87755	-6.87972	-6.6511	-6.2448	-5.69563	-7.23305	-6.5325	-7.66334	-6.19352	S	4	0.622214	0.0046381	49.453	43.851	49.453	0.21168	2761600	1000	E9QK10;E9Q3Y4;Q9ESE1;Q9ESE1-2;Q9ESE1-3	1000;1000;1000;1000;1000	E9QK10	E9QK10	Lipopolysaccharide-responsive and beige-like anchor protein	Lrba	FTRNSDENSSIGRASSIDSASNTELQTHDMS	UID18834
		0.378951	0.00460342	0.411632	0.00633748	-6.87755	-6.87972	-6.6511	-6.2448	-5.69563	-7.23305	-6.5325	-7.66334	-6.19352	S	4	0.622012	0.0046381	49.453	43.851	49.453	0.21168	2761600	1003	E9QK10;E9Q3Y4;Q9ESE1;Q9ESE1-2;Q9ESE1-3	1003;1003;1003;1003;1003	E9QK10	E9QK10	Lipopolysaccharide-responsive and beige-like anchor protein	Lrba	NSDENSSIGRASSIDSASNTELQTHDMSSDE	UID18835
		0.82198	1.0243	-0.241826	-0.26851	2.8687	3.19402	2.87416	2.70422	2.61141	2.89577	2.63086	2.67283	2.82766	S	4	1	1.14e-05	95.197	78.119	95.197	-0.091902	350710000	459	E9Q5F9;G3UZ69	459;176	E9Q5F9	E9Q5F9	Histone-lysine N-methyltransferase SETD2	Setd2	RTRYSRPYTDNRARESSDSEDEYKKTYPRRT	UID18885
		0.82198	1.0243	-0.241826	-0.26851	2.8687	3.19402	2.87416	2.70422	2.61141	2.89577	2.63086	2.67283	2.82766	S	4	0.999999	1.14e-05	95.197	78.119	95.197	-0.091902	350710000	460	E9Q5F9;G3UZ69	460;177	E9Q5F9	E9Q5F9	Histone-lysine N-methyltransferase SETD2	Setd2	TRYSRPYTDNRARESSDSEDEYKKTYPRRTS	UID18886
		0.82198	1.0243	-0.241826	-0.26851	2.8687	3.19402	2.87416	2.70422	2.61141	2.89577	2.63086	2.67283	2.82766	S	4	1	1.14e-05	95.197	78.119	95.197	-0.091902	350710000	462	E9Q5F9;G3UZ69	462;179	E9Q5F9	E9Q5F9	Histone-lysine N-methyltransferase SETD2	Setd2	YSRPYTDNRARESSDSEDEYKKTYPRRTSAH	UID18887
		0.13451	0.61704	0.0814788	-0.285178	0.797614	1.32857	1.29028	1.20551	0.979271	1.47613	0.670575	1.0736	0.816765	S	3	1	2.74e-08	107.25	84.108	58.366	-0.68132	80895000	1387	E9Q5F9;G3X921;G3UZ69	1387;884;1104	E9Q5F9	E9Q5F9	Histone-lysine N-methyltransferase SETD2	Setd2	IKERGPPKKRRQELESDSESDGELQARKKVR	UID18891
		0.13451	0.61704	0.0814788	-0.285178	0.797614	1.32857	1.29028	1.20551	0.979271	1.47613	0.670575	1.0736	0.816765	S	3	1	2.74e-08	107.25	84.108	58.366	-0.68132	80895000	1389	E9Q5F9;G3X921;G3UZ69	1389;886;1106	E9Q5F9	E9Q5F9	Histone-lysine N-methyltransferase SETD2	Setd2	ERGPPKKRRQELESDSESDGELQARKKVRVE	UID18892
		0.13451	0.61704	0.0814788	-0.285178	0.797614	1.32857	1.29028	1.20551	0.979271	1.47613	0.670575	1.0736	0.816765	S	3	1	2.74e-08	107.25	84.108	58.366	-0.68132	80895000	1391	E9Q5F9;G3X921;G3UZ69	1391;888;1108	E9Q5F9	E9Q5F9	Histone-lysine N-methyltransferase SETD2	Setd2	GPPKKRRQELESDSESDGELQARKKVRVEME	UID18893
		0.555217	0.352151	-0.306222	-0.239637	-1.7508	-1.03736	-1.12038	-1.76401	-1.43688	-1.62631	-1.55838	-1.23877	-1.8303	S	3	0.812369	3.36e-25	178.19	152.61	91.166	1.1667	13484000	614	E9Q5F9;G3X921;G3UZ69	614;111;331	E9Q5F9	E9Q5F9	Histone-lysine N-methyltransferase SETD2	Setd2	ELRTINKISEREKTGSPTPSNQLNDSPTFKK	UID18899
		0.101997	0.171753	0.0518452	-0.0840235	-1.34389	-1.03482	-1.12038	-1.3719	-1.14396	-0.827702	-1.55838	-1.17474	-1.01805	S	3	0.991167	2.46e-06	91.166	77.486	91.166	1.1667	9573300	618	E9Q5F9;G3X921;G3UZ69	618;115;335	E9Q5F9	E9Q5F9	Histone-lysine N-methyltransferase SETD2	Setd2	INKISEREKTGSPTPSNQLNDSPTFKKLDES	UID18900
		0.101997	0.171753	0.0518452	-0.0840235	-1.34389	-1.03482	-1.12038	-1.3719	-1.14396	-0.827702	-1.55838	-1.17474	-1.01805	S	3	0.988282	3.36e-25	178.19	152.61	178.19	0.23686	43104000	624	E9Q5F9;G3X921;G3UZ69	624;121;341	E9Q5F9	E9Q5F9	Histone-lysine N-methyltransferase SETD2	Setd2	REKTGSPTPSNQLNDSPTFKKLDESPVLKPE	UID18901
		0.199681	1.74279	0.0349824	-0.421299	-1.37987	-1.24955	-1.42699	-1.3947	-1.30471	-1.25205	-1.69591	-1.96287	-1.66153	S	3	1	1.27e-05	102.73	74.869	43.791	0.70451	683840000	146	E9Q7Z8;E9Q5K9;E9PW44;D6RG95	146;146;146;158	E9Q7Z8	E9Q7Z8	YTH domain-containing protein 1	Ythdc1	EKTCLRKRDSERRAKSPTPDGSERIGLEVDR	UID18909
		0.199681	1.74279	0.0349824	-0.421299	-1.37987	-1.24955	-1.42699	-1.3947	-1.30471	-1.25205	-1.69591	-1.96287	-1.66153	S	3	1	0.000624122	69.594	45.553	43.791	0.70451	112740000	152	E9Q7Z8;E9Q5K9;E9PW44;D6RG95	152;152;152;164	E9Q7Z8	E9Q7Z8	YTH domain-containing protein 1	Ythdc1	KRDSERRAKSPTPDGSERIGLEVDRRASRSS	UID18910
		0.402662	0.977776	-0.0845871	-0.220081	-9.40437	-9.43051	-9.67735	-9.56707	-9.62626	-9.57265	-9.65585	-9.67353	-9.8431	S	2	0.740649	4.77e-17	142.56	119.79	141.1	0.30404	197000000	5557	E9Q616;E9Q1H8	5557;638	E9Q616	E9Q616		Ahnak	SLFKSKKPRHRSNSFSDEREFSAPSTPTGTL	UID18936
		0.29081	1.6518	-0.0760854	-0.357337	-9.28826	-9.35216	-9.51759	-9.30147	-9.55783	-9.52698	-9.74203	-9.62082	-9.86717	S	4	0.98611	4.77e-17	142.56	119.79	120.56	0.61581	113920000	5563	E9Q616;E9Q1H8	5563;644	E9Q616	E9Q616		Ahnak	KPRHRSNSFSDEREFSAPSTPTGTLEFAGGD	UID18937
		1.26884	1.45624	-0.205318	-0.280462	-9.6063	-9.64716	-9.84952	-9.88536	-9.91611	-9.91745	-9.99117	-9.89318	-10.06	S	4	0.582239	1.59e-11	120.56	101.86	100.19	0.96375	32773000	5566	E9Q616;E9Q1H8	5566;647	E9Q616	E9Q616		Ahnak	HRSNSFSDEREFSAPSTPTGTLEFAGGDAKG	UID18938
		0.88263	0.388384	0.649696	-0.51183	-14.5514	-13.8662	-14.6828	-13.5133	-14.1786	-13.4594	-14.3499	-15.8664	-14.4195	S	3	0.997292	1.59e-34	191.07	161.58	50.498	-0.14225	784850000	211	E9Q616	211	E9Q616	E9Q616		Ahnak	TDVETQPGKTVIRLPSGSGPASPTTGSAVDI	UID18939
		0.841712	0.0726055	0.501271	-0.0528469	-13.2648	-13.533	-12.983	-12.5164	-12.5494	-13.2111	-12.9519	-13.6415	-13.346	S	2	0.99827	1.01e-63	259.34	233.19	247.73	-0.078771	3175900000	213	E9Q616	213	E9Q616	E9Q616		Ahnak	VETQPGKTVIRLPSGSGPASPTTGSAVDIRA	UID18940
		0.841712	0.0726055	0.501271	-0.0528469	-13.2648	-13.533	-12.983	-12.5164	-12.5494	-13.2111	-12.9519	-13.6415	-13.346	S	3	0.999205	1.01e-63	259.34	233.19	111.88	-1.193	4023800000	217	E9Q616	217	E9Q616	E9Q616		Ahnak	PGKTVIRLPSGSGPASPTTGSAVDIRAGAIS	UID18941
		0.495812	0.0608513	0.458064	0.0634092	-13.6962	-14.3024	-13.1903	-13.1663	-12.9129	-13.7355	-13.3362	-13.8193	-13.8433	S	3	0.92872	0.000106949	69.435	54.555	69.435	0.6041	12063000	222	E9Q616	222	E9Q616	E9Q616		Ahnak	IRLPSGSGPASPTTGSAVDIRAGAISASGPE	UID18942
		0.339198	0.930748	-0.212854	0.461288	-5.07334	-5.0726	-4.40142	-4.80168	-5.16607	-5.21817	-4.27037	-4.4285	-4.46462	S	4	0.987537	6.49e-08	99.415	85.543	90.03	-0.54032	107860000	507	E9Q632;O54916;F6R6F1;O54916-3;O54916-4	507;534;494;455;482	E9Q632	E9Q632	RalBP1-associated Eps domain-containing protein 1	Reps1	PSDPEQIGSSVTRQRSHSGTSPDNTAPPPPP	UID18954
		0.339198	1.198	-0.212854	0.659794	-5.07334	-5.0726	-4.40142	-4.80168	-5.16607	-5.21817	-4.15808	-4.4285	-3.98139	S	4	0.934233	6.49e-08	99.415	85.543	90.03	-0.54032	131260000	509	E9Q632;O54916;F6R6F1;O54916-3;O54916-4	509;536;496;457;484	E9Q632	E9Q632	RalBP1-associated Eps domain-containing protein 1	Reps1	DPEQIGSSVTRQRSHSGTSPDNTAPPPPPPR	UID18955
		0.781874	0.612947	-0.295434	0.28946	-4.90354	-4.89397	-4.39344	-5.04321	-4.94134	-5.0927	-4.33346	-4.69703	-4.29209	S	4	0.871552	1.48e-11	115.76	107.03	115.76	-0.66219	92404000	512	E9Q632;O54916;F6R6F1;O54916-3;O54916-4	512;539;499;460;487	E9Q632	E9Q632	RalBP1-associated Eps domain-containing protein 1	Reps1	QIGSSVTRQRSHSGTSPDNTAPPPPPPRPQP	UID18956
		0.501297	1.2187	-0.171591	0.35356	-4.15422	-4.08656	-3.76446	-4.02267	-4.3307	-4.16665	-3.61082	-3.77326	-3.56048	S	4	0.622851	6.49e-08	99.415	85.543	81.986	-0.07467	97424000	528	E9Q632;O54916;F6R6F1;O54916-3;O54916-4	528;555;515;476;503	E9Q632	E9Q632	RalBP1-associated Eps domain-containing protein 1	Reps1	PDNTAPPPPPPRPQPSHSRSSSLDMNRTFAV	UID18957
		0.097582	0.385635	0.0462551	-0.167068	-3.58586	-3.53561	-3.94629	-3.43238	-3.80325	-3.69336	-3.65654	-4.0965	-3.81592	S	4	1	0.00301695	62.89	49.91	62.89	-0.51841	129730000	394	E9Q6E5;Q3UIX4;Q8BV04;F6XR65	394;359;306;107	E9Q6E5;F6XR65	E9Q6E5		Srsf11	GTRSPKKPRSPKRKLSRSPSPRRHKKEKKKD	UID18979
		0.097582	0.385635	0.0462551	-0.167068	-3.58586	-3.53561	-3.94629	-3.43238	-3.80325	-3.69336	-3.65654	-4.0965	-3.81592	S	4	1	0.00301695	62.89	49.91	62.89	-0.51841	131670000	396	E9Q6E5;Q3UIX4;Q8BV04;F6XR65	396;361;308;109	E9Q6E5;F6XR65	E9Q6E5		Srsf11	RSPKKPRSPKRKLSRSPSPRRHKKEKKKDKD	UID18980
		0.097582	0.385635	0.0462551	-0.167068	-3.58586	-3.53561	-3.94629	-3.43238	-3.80325	-3.69336	-3.65654	-4.0965	-3.81592	S	4	1	0.00301695	62.89	49.91	62.89	-0.51841	131670000	398	E9Q6E5;Q3UIX4;Q8BV04;F6XR65	398;363;310;111	E9Q6E5;F6XR65	E9Q6E5		Srsf11	PKKPRSPKRKLSRSPSPRRHKKEKKKDKDKE	UID18981
		1.02092	0.228006	0.456104	0.118953	-3.00249	-2.92867	-3.47916	-2.64103	-2.4968	-2.90418	-2.90585	-3.23649	-2.91113	S	3	0.896178	6.95e-05	72.569	57.591	69.922	-0.53151	21306000	2714	E9Q6J5;Q80TF0	2714;1144	E9Q6J5	E9Q6J5		Bod1l	EEEKQISQRNRKPDYSSSEEELDDSPDVLDS	UID19000
		1.02092	0.228006	0.456104	0.118953	-3.00249	-2.92867	-3.47916	-2.64103	-2.4968	-2.90418	-2.90585	-3.23649	-2.91113	S	3	0.896178	6.95e-05	72.569	57.591	69.922	-0.53151	21306000	2715	E9Q6J5;Q80TF0	2715;1145	E9Q6J5	E9Q6J5		Bod1l	EEKQISQRNRKPDYSSSEEELDDSPDVLDSR	UID19001
		1.02092	0.228006	0.456104	0.118953	-3.00249	-2.92867	-3.47916	-2.64103	-2.4968	-2.90418	-2.90585	-3.23649	-2.91113	S	3	0.896178	6.95e-05	72.569	57.591	69.922	-0.53151	21306000	2716	E9Q6J5;Q80TF0	2716;1146	E9Q6J5	E9Q6J5		Bod1l	EKQISQRNRKPDYSSSEEELDDSPDVLDSRI	UID19002
		0.966278	0.814276	-0.261307	-0.215439	-3.58266	-3.84312	-3.505	-3.87101	-3.79575	-4.04794	-3.72549	-3.90986	-3.94174	S	2	1	4.51e-05	96.551	61.783	84.169	0.043371	1288000000	692	E9Q6L0	692	E9Q6L0	E9Q6L0		Clasp1	RGRSRAKVVSQSQPGSRSSSPGKLLGSGLAG	UID19019
		1.05086	1.07995	-0.170925	-0.253538	-2.88502	-2.87031	-2.68261	-2.96328	-2.92682	-3.06061	-2.89254	-3.1875	-3.11852	S	3	0.587587	0.000360601	63.936	43.474	63.936	0.32666	396310000	694	E9Q6L0	694	E9Q6L0	E9Q6L0		Clasp1	RSRAKVVSQSQPGSRSSSPGKLLGSGLAGGS	UID19020
		0.932326	0.654601	-0.21234	-0.239689	-3.52497	-3.20705	-3.20665	-3.53471	-3.50618	-3.53481	-3.31165	-3.6018	-3.74428	S	3	0.74492	0.00382839	55.744	45.134	55.744	-0.70135	347630000	695	E9Q6L0	695	E9Q6L0	E9Q6L0		Clasp1	SRAKVVSQSQPGSRSSSPGKLLGSGLAGGSS	UID19021
		0.187051	0.135502	-0.178116	-0.109538	2.60257	2.02349	1.59731	1.46081	2.12801	2.10021	2.03003	2.02721	1.83751	S	4	0.886633	0.00015899	72.227	54.31	72.227	0.78392	30362000	316	E9Q784;E9PW62	316;316	E9Q784	E9Q784		Zc3h13	GRDFEKQREKRDKPRSSSPGQHHSPLSSRHH	UID19034
		0.187051	0.135502	-0.178116	-0.109538	2.60257	2.02349	1.59731	1.46081	2.12801	2.10021	2.03003	2.02721	1.83751	S	3	0.696154	1.39e-07	104.03	85.662	48.616	-1.3941	30362000	317	E9Q784;E9PW62	317;317	E9Q784	E9Q784		Zc3h13	RDFEKQREKRDKPRSSSPGQHHSPLSSRHHS	UID19035
		0.187051	0.135502	-0.178116	-0.109538	2.60257	2.02349	1.59731	1.46081	2.12801	2.10021	2.03003	2.02721	1.83751	S	3	0.787852	1.04e-11	124.25	105.86	124.25	0.37132	39989000	318	E9Q784;E9PW62	318;318	E9Q784	E9Q784		Zc3h13	DFEKQREKRDKPRSSSPGQHHSPLSSRHHSS	UID19036
		0.187051	0.135502	-0.178116	-0.109538	2.60257	2.02349	1.59731	1.46081	2.12801	2.10021	2.03003	2.02721	1.83751	S	3	0.996845	1.04e-11	124.25	105.86	124.25	0.37132	55195000	324	E9Q784;E9PW62	324;324	E9Q784	E9Q784		Zc3h13	EKRDKPRSSSPGQHHSPLSSRHHSSSSQSGS	UID19037
		1.24139	1.56508	-0.531519	-0.655679	3.64001	3.85295	3.23622	2.87494	3.09133	3.16836	2.9871	2.98749	2.78756	S	4	0.999928	8.97e-18	154.13	145.11	148.2	-0.17917	411600000	921	E9Q784;F6YK47	921;111	E9Q784	E9Q784		Zc3h13	GSPSPRQSPKRRREHSPDSDTYHSGDDKNEK	UID19040
		1.03341	1.25693	-0.4488	-0.52866	3.64001	3.61857	3.06873	2.83179	3.09133	3.05781	2.9871	2.96668	2.78756	S	3	0.989333	8.97e-18	154.13	145.11	83.245	1.1864	362740000	924	E9Q784;F6YK47	924;114	E9Q784	E9Q784		Zc3h13	SPRQSPKRRREHSPDSDTYHSGDDKNEKHRL	UID19041
		1.24139	1.56508	-0.531519	-0.655679	3.64001	3.85295	3.23622	2.87494	3.09133	3.16836	2.9871	2.98749	2.78756	S	4	0.998122	8.97e-18	154.13	145.11	154.13	0.2369	411600000	929	E9Q784;F6YK47	929;119	E9Q784	E9Q784		Zc3h13	PKRRREHSPDSDTYHSGDDKNEKHRLLSQVV	UID19042
		0.621805	0.842445	-0.330539	-0.385483	3.20069	3.22774	2.71295	2.37584	2.86754	2.90638	2.78797	2.79707	2.39989	S	3	1	0.000290365	74.953	51.853	40.515	-0.23087	183260000	907	E9Q784;F6YK47	907;97	E9Q784	E9Q784		Zc3h13	SHEERKSKKRYRNEGSPSPRQSPKRRREHSP	UID19048
		0.621805	0.842445	-0.330539	-0.385483	3.20069	3.22774	2.71295	2.37584	2.86754	2.90638	2.78797	2.79707	2.39989	S	3	1	0.000290365	74.953	51.853	40.515	-0.23087	183260000	909	E9Q784;F6YK47	909;99	E9Q784	E9Q784		Zc3h13	EERKSKKRYRNEGSPSPRQSPKRRREHSPDS	UID19049
		0.621805	0.842445	-0.330539	-0.385483	3.20069	3.22774	2.71295	2.37584	2.86754	2.90638	2.78797	2.79707	2.39989	S	3	1	0.000290365	74.953	51.853	40.515	-0.23087	180870000	913	E9Q784;F6YK47	913;103	E9Q784	E9Q784		Zc3h13	SKKRYRNEGSPSPRQSPKRRREHSPDSDTYH	UID19050
		0.205064	0.0717902	-0.117595	0.0428842	1.61269	1.43021	0.990132	0.987176	1.30461	1.38846	1.41424	1.54227	1.20517	S	3	0.99768	4.9e-18	159.26	129.88	132.13	-1.0524	135240000	369	E9Q784;E9PW62	369;369	E9Q784	E9Q784		Zc3h13	PSPSYQRTLTPSLRRSASPYPTHCLSSPQRK	UID19053
		0.205064	0.0717902	-0.117595	0.0428842	1.61269	1.43021	0.990132	0.987176	1.30461	1.38846	1.41424	1.54227	1.20517	S	3	0.993455	4.9e-18	159.26	129.88	132.13	-1.0524	135240000	371	E9Q784;E9PW62	371;371	E9Q784	E9Q784		Zc3h13	PSYQRTLTPSLRRSASPYPTHCLSSPQRKQS	UID19054
		0.0417304	0.159959	-0.0349127	-0.11425	0.376895	-0.25176	-0.475119	-0.346997	-0.194298	0.0865726	-0.0977736	-0.213143	-0.381816	S	3	0.655786	5.89e-12	132.13	111.51	132.13	-1.0524	39769000	379	E9Q784;E9PW62	379;379	E9Q784	E9Q784		Zc3h13	PSLRRSASPYPTHCLSSPQRKQSPPRHRSPM	UID19055
		0.290579	0.0120404	-0.18331	-0.00696786	1.0977	0.965201	0.537018	0.30994	0.800554	0.939496	0.974151	0.919976	0.68489	S	3	0.738888	4.9e-18	159.26	129.88	159.26	-0.39414	87065000	380	E9Q784;E9PW62	380;380	E9Q784	E9Q784		Zc3h13	SLRRSASPYPTHCLSSPQRKQSPPRHRSPMR	UID19056
		0.0970385	0.943569	-0.0553761	-0.416544	3.92515	3.6985	3.24655	3.48745	3.63976	3.57687	3.29001	3.22353	3.10703	S	4	1	3.1e-08	108.32	87.667	62.646	-1.625	128840000	1086	E9Q784	1086	E9Q784	E9Q784		Zc3h13	KKGQKKKNIEKKRKRSKGDSDVSDEEAAPQN	UID19057
		0.0970385	0.943569	-0.0553761	-0.416544	3.92515	3.6985	3.24655	3.48745	3.63976	3.57687	3.29001	3.22353	3.10703	S	4	1	4.39e-18	161.04	125.87	62.646	-1.625	191150000	1090	E9Q784	1090	E9Q784	E9Q784		Zc3h13	KKKNIEKKRKRSKGDSDVSDEEAAPQNKKKR	UID19058
		0.0970385	0.943569	-0.0553761	-0.416544	3.92515	3.6985	3.24655	3.48745	3.63976	3.57687	3.29001	3.22353	3.10703	S	4	1	4.39e-18	161.04	125.87	62.646	-1.625	191150000	1093	E9Q784	1093	E9Q784	E9Q784		Zc3h13	NIEKKRKRSKGDSDVSDEEAAPQNKKKRGPR	UID19059
		0.160545	0.105718	0.24467	0.216067	-11.6499	-10.3439	-11.8772	-10.4942	-11.058	-11.5849	-10.0076	-11.306	-11.9092	S	3	0.676761	0.000101774	69.619	60.523	57.688	-0.0071818	5042100	1771	E9Q7G0;E9Q7Z9;F6ZQA3	1771;767;418	E9Q7G0;E9Q7Z9	E9Q7G0		Numa1	YFTPTPARGQAPLETSLDSLGDAFPDSGRKT	UID19081
		0.160545	0.105718	0.24467	0.216067	-11.6499	-10.3439	-11.8772	-10.4942	-11.058	-11.5849	-10.0076	-11.306	-11.9092	S	3	0.992814	0.000101774	69.619	60.523	66.886	3.1662	5584200	1774	E9Q7G0;E9Q7Z9;F6ZQA3	1774;770;421	E9Q7G0;E9Q7Z9	E9Q7G0		Numa1	PTPARGQAPLETSLDSLGDAFPDSGRKTRSA	UID19082
		0.160545	0.105718	0.24467	0.216067	-11.6499	-10.3439	-11.8772	-10.4942	-11.058	-11.5849	-10.0076	-11.306	-11.9092	S	3	0.999973	0.0010542	57.688	45.01	57.688	-0.0071818	3725500	1782	E9Q7G0;E9Q7Z9;F6ZQA3	1782;778;429	E9Q7G0;E9Q7Z9	E9Q7G0		Numa1	PLETSLDSLGDAFPDSGRKTRSARRRTTQII	UID19083
		1.18769	0.599415	0.96308	0.538028	-4.45588	-3.41295	-4.53373	-3.00118	-3.10562	-3.40652	-3.47733	-3.36931	-3.94184	S	4	1	0.00152004	57.009	48.358	57.009	0.45279	4269700	112	E9Q8I7;E9PZN0;E9Q3K1	112;112;112	E9Q8I7	E9Q8I7		Nfxl1	KSNQAAARKLLEEHCSSSSEEEGDEDLEGKQ	UID19109
		1.18769	0.599415	0.96308	0.538028	-4.45588	-3.41295	-4.53373	-3.00118	-3.10562	-3.40652	-3.47733	-3.36931	-3.94184	S	4	1	0.00152004	57.009	48.358	57.009	0.45279	4269700	113	E9Q8I7;E9PZN0;E9Q3K1	113;113;113	E9Q8I7	E9Q8I7		Nfxl1	SNQAAARKLLEEHCSSSSEEEGDEDLEGKQG	UID19110
		1.18769	0.599415	0.96308	0.538028	-4.45588	-3.41295	-4.53373	-3.00118	-3.10562	-3.40652	-3.47733	-3.36931	-3.94184	S	4	1	0.00152004	57.009	48.358	57.009	0.45279	4269700	114	E9Q8I7;E9PZN0;E9Q3K1	114;114;114	E9Q8I7	E9Q8I7		Nfxl1	NQAAARKLLEEHCSSSSEEEGDEDLEGKQGK	UID19111
		1.18769	0.599415	0.96308	0.538028	-4.45588	-3.41295	-4.53373	-3.00118	-3.10562	-3.40652	-3.47733	-3.36931	-3.94184	S	4	1	0.00152004	57.009	48.358	57.009	0.45279	4269700	115	E9Q8I7;E9PZN0;E9Q3K1	115;115;115	E9Q8I7	E9Q8I7		Nfxl1	QAAARKLLEEHCSSSSEEEGDEDLEGKQGKI	UID19112
		1.01926	0.0262994	0.286489	-0.0146484	-3.72003	-3.89221	-3.82225	-3.52201	-3.73798	-3.31504	-3.47161	-3.95015	-4.05667	S	3	0.981344	9.31e-05	67.71	53.551	66.381	-0.23864	63110000	1055	E9Q8K8;Q6ZPZ3;Q6ZPZ3-2	1055;1104;1021	E9Q8K8	E9Q8K8	Zinc finger CCCH domain-containing protein 4	Zc3h4	PVAASRAAKPCPTEASPPAASPSGDSSPPAT	UID19115
		1.01926	0.0262994	0.286489	-0.0146484	-3.72003	-3.89221	-3.82225	-3.52201	-3.73798	-3.31504	-3.47161	-3.95015	-4.05667	S	4	0.84675	1.29e-10	108.15	85.571	56.712	0.468	81196000	1060	E9Q8K8;Q6ZPZ3;Q6ZPZ3-2	1060;1109;1026	E9Q8K8	E9Q8K8	Zinc finger CCCH domain-containing protein 4	Zc3h4	RAAKPCPTEASPPAASPSGDSSPPATAPYDP	UID19116
		0.709838	0.18209	0.452254	-0.138096	-3.72003	-3.89221	-4.48992	-3.52201	-3.90835	-3.31504	-3.9524	-4.50737	-4.05667	S	4	0.589714	1.29e-10	108.15	85.571	104.88	0.068866	57668000	1065	E9Q8K8;Q6ZPZ3;Q6ZPZ3-2	1065;1114;1031	E9Q8K8	E9Q8K8	Zinc finger CCCH domain-containing protein 4	Zc3h4	CPTEASPPAASPSGDSSPPATAPYDPRVLAA	UID19118
		0.340478	0.135591	-0.0898863	0.0275745	-0.703383	-0.817211	-0.81282	-0.676455	-1.0279	-0.898724	-0.652736	-0.873793	-0.724163	S	2	0.909254	1.79e-06	91.166	77.008	79.81	0.084171	133180000	340	E9Q8L9;Q9D620	340;340	E9Q8L9	E9Q8L9	Rab11 family-interacting protein 1	Rab11fip1	VYMEQPEARSEIRESSPSNSPSPQGFRRKHL	UID19131
		0.275383	0.0903213	0.139852	-0.0779657	-2.57596	-2.5531	-2.8384	-2.18624	-2.81506	-2.5466	-2.48027	-3.31878	-2.40231	S	2	0.806069	6.08e-05	79.81	51.178	79.81	0.084171	8774700	342	E9Q8L9;Q9D620	342;342	E9Q8L9	E9Q8L9	Rab11 family-interacting protein 1	Rab11fip1	MEQPEARSEIRESSPSNSPSPQGFRRKHLFS	UID19132
		0.21729	0.60855	-0.0650028	-0.121639	-1.4119	-1.45279	-1.208	-1.25902	-1.56259	-1.44608	-1.43839	-1.57484	-1.42438	S	3	0.995876	1.79e-06	91.166	77.008	54.511	0.04827	135740000	344	E9Q8L9;Q9D620	344;344	E9Q8L9	E9Q8L9	Rab11 family-interacting protein 1	Rab11fip1	QPEARSEIRESSPSNSPSPQGFRRKHLFSST	UID19133
		0.11323	0.0304754	0.022508	-0.00916608	-0.693402	-0.677013	-0.599807	-0.502437	-0.7084	-0.691862	-0.593375	-0.858134	-0.546211	S	3	0.999406	8.52e-05	79.81	51.178	65.467	-0.11695	120190000	346	E9Q8L9;Q9D620	346;346	E9Q8L9	E9Q8L9	Rab11 family-interacting protein 1	Rab11fip1	EARSEIRESSPSNSPSPQGFRRKHLFSSTEN	UID19134
		0.396198	0.341663	-0.154415	0.132607	0.397614	0.767264	0.903474	0.660356	0.50562	0.43913	0.777233	0.930161	0.75878	S	2	0.981747	0.000491981	77.387	53.155	77.387	1.083	132030000	461	E9Q8N5;Q08EB6;E9QB05;Q8BRT1;B9EJA4	461;461;688;461;461	E9Q8N5	E9Q8N5	CLIP-associating protein 2	Clasp2	KTDSRGRSRTKMVSQSQPGSRSGSPGRVLTT	UID19140
		0.396198	0.341663	-0.154415	0.132607	0.397614	0.767264	0.903474	0.660356	0.50562	0.43913	0.777233	0.930161	0.75878	S	2	1	0.000491981	77.387	53.155	77.387	1.083	132030000	465	E9Q8N5;Q08EB6;E9QB05;Q8BRT1;B9EJA4	465;465;692;465;465	E9Q8N5	E9Q8N5	CLIP-associating protein 2	Clasp2	RGRSRTKMVSQSQPGSRSGSPGRVLTTTALS	UID19141
		0.396198	0.341663	-0.154415	0.132607	0.397614	0.767264	0.903474	0.660356	0.50562	0.43913	0.777233	0.930161	0.75878	S	3	0.790912	0.0133184	46.027	33.861	46.027	-0.14179	70527000	467	E9Q8N5;Q08EB6;E9QB05;Q8BRT1;B9EJA4	467;467;694;467;467	E9Q8N5	E9Q8N5	CLIP-associating protein 2	Clasp2	RSRTKMVSQSQPGSRSGSPGRVLTTTALSTV	UID19142
		1.31226	0.31012	0.551021	-0.196377	-1.29108	-1.07797	-1.70714	-0.710427	-0.937234	-0.775472	-1.20137	-1.66784	-1.79612	S	3	0.967086	6.22e-11	115.45	97.156	103.12	1.3316	77584000	2217	E9Q8T1;G8JL38;E9Q9Z4;Q9JJG0-3;Q9JJG0;H7BX75;E9QL08;Q9JJG0-2;Q9JJG0-4	2217;490;510;400;514;400;400;400;25	E9Q8T1;G8JL38	E9Q8T1	Transforming acidic coiled-coil-containing protein 2	Tacc2	KTPEKLDNTPASPPRSPTEPSDTPIAKGTYT	UID19150
		0.913411	0.0900744	0.62661	-0.103264	-2.22679	-1.31579	-1.33028	-0.903193	-0.875319	-1.21452	-1.27311	-2.2237	-1.68585	S	4	0.629889	0.0225339	46.695	30.573	46.695	-4.2339	4232000	2222	E9Q8T1;G8JL38;E9Q9Z4;Q9JJG0-3;Q9JJG0;H7BX75;E9QL08;Q9JJG0-2;Q9JJG0-4	2222;495;515;405;519;405;405;405;30	E9Q8T1;G8JL38	E9Q8T1	Transforming acidic coiled-coil-containing protein 2	Tacc2	LDNTPASPPRSPTEPSDTPIAKGTYTFDIDK	UID19151
		1.26524	0.436712	1.12364	0.481559	-5.80119	-6.3505	-4.98301	-4.60364	-4.36274	-4.79739	-5.56591	-5.39655	-4.72756	S	3	0.541299	5.33e-12	116.49	96.417	116.49	0.79111	31301000	233	E9Q983;Q8K4L2;Q8K4L3;E9Q3Z5;E9PVA9	233;233;233;233;233	E9Q983	E9Q983	Supervillin	Svil	SISFPEVPRSPKQIPSSPLQQPASPNHPGDS	UID19158
		0.372958	0.857489	0.221778	0.351629	-4.38364	-4.10601	-4.15956	-3.69263	-3.83559	-4.45566	-3.5244	-4.05538	-4.01455	S	3	0.99663	7.82e-08	98.978	82.445	91.66	1.4969	37032000	350	E9Q9C8;E9Q9C0;E9Q9C2;E9QK41;Q8K4G5-2;Q8K4G5;E9Q9C7;E9Q1E8;E9Q9C4;E9Q9C9;E9Q9C1;Q8K4G5-4;E9Q9Q7;E9Q9D1;E9Q9D2;E9Q030;Q8K4G5-3	350;363;426;470;350;470;350;350;378;426;391;350;84;110;138;154;154	E9Q9C8	E9Q9C8	Actin-binding LIM protein 1	Ablim1	TSGYEDKQERQSLGESPRTLSPTPSAEGYQD	UID19164
		0.372958	0.857489	0.221778	0.351629	-4.38364	-4.10601	-4.15956	-3.69263	-3.83559	-4.45566	-3.5244	-4.05538	-4.01455	S	2	0.962854	1.42e-12	142.45	109.89	119	2.6641	74961000	355	E9Q9C8;E9Q9C0;E9Q9C2;E9QK41;Q8K4G5-2;Q8K4G5;E9Q9C7;E9Q1E8;E9Q9C4;E9Q9C9;E9Q9C1;Q8K4G5-4;E9Q9Q7;E9Q9D1;E9Q9D2;E9Q030;Q8K4G5-3	355;368;431;475;355;475;355;355;383;431;396;355;89;115;143;159;159	E9Q9C8	E9Q9C8	Actin-binding LIM protein 1	Ablim1	DKQERQSLGESPRTLSPTPSAEGYQDVRDRM	UID19165
		1.45563	0.61409	0.322429	0.16993	-2.2689	-2.38983	-2.60066	-2.02858	-2.13219	-2.13133	-2.34636	-2.3071	-2.09613	S	3	0.998959	1.27e-07	104.23	71.544	94.301	0.44268	145830000	1005	E9Q9J4	1005	E9Q9J4	E9Q9J4		Ppip5k2	LHYTSGVGTGRRRRRSGEQITSSPVSPKSLA	UID19173
		0.191098	0.537389	0.0572786	-0.186886	-4.20179	-4.419	-4.56981	-4.35915	-4.40069	-4.25892	-4.74424	-4.63419	-4.37282	S	3	0.743152	0.00070961	62.739	49.759	62.739	-0.34489	20767000	1012	E9Q9J4	1012	E9Q9J4	E9Q9J4		Ppip5k2	GTGRRRRRSGEQITSSPVSPKSLAFTSSIFG	UID19175
		1.45563	0.61409	0.322429	0.16993	-2.2689	-2.38983	-2.60066	-2.02858	-2.13219	-2.13133	-2.34636	-2.3071	-2.09613	S	3	0.999941	1.27e-07	104.23	71.544	91.589	0.56581	148650000	1015	E9Q9J4	1015	E9Q9J4	E9Q9J4		Ppip5k2	RRRRRSGEQITSSPVSPKSLAFTSSIFGSWQ	UID19176
		1.16421	0.134286	0.569281	0.0958424	-2.92487	-2.64582	-2.37234	-1.79374	-2.07404	-2.3674	-2.28272	-2.96375	-2.40903	S	3	0.995598	4.15e-12	132.74	121.95	128.38	1.913	12806000	280	E9Q9R8;Q6NV99	280;500	E9Q9R8	E9Q9R8		Haus6	RTPIEKTLTYKTIADSEEEDSPLSDTAKNSQ	UID19181
		1.16421	0.134286	0.569281	0.0958424	-2.92487	-2.64582	-2.37234	-1.79374	-2.07404	-2.3674	-2.28272	-2.96375	-2.40903	S	3	0.999941	2.35e-05	78.975	65.995	78.975	1.0408	4035800	285	E9Q9R8;Q6NV99	285;505	E9Q9R8	E9Q9R8		Haus6	KTLTYKTIADSEEEDSPLSDTAKNSQSSVSR	UID19182
		1.16421	0.134286	0.569281	0.0958424	-2.92487	-2.64582	-2.37234	-1.79374	-2.07404	-2.3674	-2.28272	-2.96375	-2.40903	S	3	0.967519	2.35e-05	78.975	65.995	78.975	1.0408	1775500	288	E9Q9R8;Q6NV99	288;508	E9Q9R8	E9Q9R8		Haus6	TYKTIADSEEEDSPLSDTAKNSQSSVSRGTL	UID19183
		0.442888	0.23333	0.178706	-0.0563834	-4.467	-4.61069	-4.60971	-4.71389	-4.25755	-4.17986	-4.78121	-4.5578	-4.51755	S	3	0.999567	2.64e-08	109.32	98.71	45.878	-0.010878	53066000	697	E9QAQ7;A2BH40;A2BH40-4;A2BH40-2;A2BH40-3	697;697;312;312;697	E9QAQ7	E9QAQ7	AT-rich interactive domain-containing protein 1A	Arid1a	FSPHTSPHLPGIRGPSPSPVGSPASVAQSRS	UID19201
		0.442888	0.23333	0.178706	-0.0563834	-4.467	-4.61069	-4.60971	-4.71389	-4.25755	-4.17986	-4.78121	-4.5578	-4.51755	S	3	0.998675	0.010077	45.878	30.307	45.878	-0.010878	3135300	699	E9QAQ7;A2BH40;A2BH40-4;A2BH40-2;A2BH40-3	699;699;314;314;699	E9QAQ7	E9QAQ7	AT-rich interactive domain-containing protein 1A	Arid1a	PHTSPHLPGIRGPSPSPVGSPASVAQSRSGP	UID19202
		0.442888	0.23333	0.178706	-0.0563834	-4.467	-4.61069	-4.60971	-4.71389	-4.25755	-4.17986	-4.78121	-4.5578	-4.51755	S	3	0.997855	2.64e-08	109.32	98.71	109.32	3.9863	19346000	703	E9QAQ7;A2BH40;A2BH40-4;A2BH40-2;A2BH40-3	703;703;318;318;703	E9QAQ7	E9QAQ7	AT-rich interactive domain-containing protein 1A	Arid1a	PHLPGIRGPSPSPVGSPASVAQSRSGPLSPA	UID19203
		0.117425	0.250589	0.255765	0.438961	-9.01547	-9.90163	-10.7091	-8.59873	-9.50943	-10.7508	-8.78497	-10.4027	-9.12166	S	4	0.904011	1.62e-05	78.311	71.651	78.311	0.96856	2192900	96	E9QAS4;Q6PDQ2	96;96	E9QAS4	E9QAS4	Chromodomain-helicase-DNA-binding protein 4	Chd4	EGPEFVEEEEEVALRSDSEGSDYTPGKKKKK	UID19208
		0.117425	0.250589	0.255765	0.438961	-9.01547	-9.90163	-10.7091	-8.59873	-9.50943	-10.7508	-8.78497	-10.4027	-9.12166	S	4	0.904011	1.62e-05	78.311	71.651	78.311	0.96856	2192900	98	E9QAS4;Q6PDQ2	98;98	E9QAS4	E9QAS4	Chromodomain-helicase-DNA-binding protein 4	Chd4	PEFVEEEEEVALRSDSEGSDYTPGKKKKKKL	UID19209
		0.117425	0.250589	0.255765	0.438961	-9.01547	-9.90163	-10.7091	-8.59873	-9.50943	-10.7508	-8.78497	-10.4027	-9.12166	S	4	0.904011	1.62e-05	78.311	71.651	78.311	0.96856	2192900	101	E9QAS4;Q6PDQ2	101;101	E9QAS4	E9QAS4	Chromodomain-helicase-DNA-binding protein 4	Chd4	VEEEEEVALRSDSEGSDYTPGKKKKKKLGPK	UID19210
		1.08297	0.658151	0.823425	0.412338	-3.62702	-3.53806	-4.33437	-2.6419	-2.89124	-3.49603	-3.39016	-3.66037	-3.2119	S	4	1	7.76e-11	116.73	106.72	116.73	-0.50356	29449000	1081	E9QKD1;Q3UHX0;Q3UHX0-2	1081;1063;215	E9QKD1	E9QKD1	Nucleolar protein 8	Nol8	KHGKIVCPNDPRFQDSSSEEEDIAEEADHSK	UID19231
		1.08297	0.658151	0.823425	0.412338	-3.62702	-3.53806	-4.33437	-2.6419	-2.89124	-3.49603	-3.39016	-3.66037	-3.2119	S	4	1	7.76e-11	116.73	106.72	116.73	-0.50356	29449000	1082	E9QKD1;Q3UHX0;Q3UHX0-2	1082;1064;216	E9QKD1	E9QKD1	Nucleolar protein 8	Nol8	HGKIVCPNDPRFQDSSSEEEDIAEEADHSKP	UID19232
		1.08297	0.658151	0.823425	0.412338	-3.62702	-3.53806	-4.33437	-2.6419	-2.89124	-3.49603	-3.39016	-3.66037	-3.2119	S	4	1	7.76e-11	116.73	106.72	116.73	-0.50356	29449000	1083	E9QKD1;Q3UHX0;Q3UHX0-2	1083;1065;217	E9QKD1	E9QKD1	Nucleolar protein 8	Nol8	GKIVCPNDPRFQDSSSEEEDIAEEADHSKPS	UID19233
		0.0444658	0.188477	0.0290674	0.116048	-1.44076	-1.00034	-1.75871	-1.30576	-1.36771	-1.43913	-1.17367	-1.44927	-1.22872	S	3	0.999924	3.13e-06	83.039	73.508	78.428	-0.11278	65269000	837	E9QKD1;Q3UHX0	837;819	E9QKD1	E9QKD1	Nucleolar protein 8	Nol8	LMKESVSKSPGKLFDSSDDEDSDSKEDSTRF	UID19234
		0.0444658	0.188477	0.0290674	0.116048	-1.44076	-1.00034	-1.75871	-1.30576	-1.36771	-1.43913	-1.17367	-1.44927	-1.22872	S	3	0.999862	3.13e-06	83.039	73.508	62.781	-0.37859	65269000	838	E9QKD1;Q3UHX0	838;820	E9QKD1	E9QKD1	Nucleolar protein 8	Nol8	MKESVSKSPGKLFDSSDDEDSDSKEDSTRFS	UID19235
		0.0444658	0.188477	0.0290674	0.116048	-1.44076	-1.00034	-1.75871	-1.30576	-1.36771	-1.43913	-1.17367	-1.44927	-1.22872	S	3	0.980009	3.13e-06	83.039	73.508	83.039	-0.82716	65269000	843	E9QKD1;Q3UHX0	843;825	E9QKD1	E9QKD1	Nucleolar protein 8	Nol8	SKSPGKLFDSSDDEDSDSKEDSTRFSIKPQF	UID19236
		0.277472	0.67131	-0.107519	-0.274446	-10.9663	-10.5146	-10.9801	-10.9403	-10.872	-10.9712	-11.2849	-11.0769	-10.9224	S	2	0.999828	5.01e-13	141.91	133.12	141.07	0.22062	67153000	4472	E9QLJ5;Q9QXS1-13;E9Q153;E9QKX4;E9PY96;E9QL05;E9QQ00;E9QK43;Q9QXS1-10;Q9QXS1-9;Q9QXS1-12;Q9QXS1-11;Q9QXS1-5;Q9QXS1-16;Q9QXS1-4;Q9QXS1-14;Q9QXS1-6;Q9QXS1-7;Q9QXS1-8;E9QK01;Q9QXS1-15;E9Q3W4;E9QMZ5;Q9QXS1-3;E9QPE8;Q9QXS1-2;Q9QXS1;E9QN87	4463;4463;4440;4450;4472;4477;4479;4518;4440;4445;4450;4455;4472;4473;4477;4479;4501;4506;4518;4378;4378;4315;4472;4472;4615;4615;4620;4620	E9QLJ5;E9QMZ5;E9QPE8	E9QMZ5	Plectin	Plec	LRLLEAAAQSSKGYYSPYSVSGSGSTAGSRT	UID19264
		0.601107	0.65507	-0.279181	-0.225493	-10.5298	-10.8663	-11.0232	-10.8631	-11.0264	-11.3673	-10.9275	-11.1167	-11.0515	S	2	0.963318	3.45e-06	82.482	76.36	82.482	0.48397	10519000	4475	E9QLJ5;Q9QXS1-13;E9Q153;E9QKX4;E9PY96;E9QL05;E9QQ00;E9QK43;Q9QXS1-10;Q9QXS1-9;Q9QXS1-12;Q9QXS1-11;Q9QXS1-5;Q9QXS1-16;Q9QXS1-4;Q9QXS1-14;Q9QXS1-6;Q9QXS1-7;Q9QXS1-8;E9QK01;Q9QXS1-15;E9Q3W4;E9QMZ5;Q9QXS1-3;E9QPE8;Q9QXS1-2;Q9QXS1;E9QN87	4466;4466;4443;4453;4475;4480;4482;4521;4443;4448;4453;4458;4475;4476;4480;4482;4504;4509;4521;4381;4381;4318;4475;4475;4618;4618;4623;4623	E9QLJ5;E9QMZ5;E9QPE8	E9QMZ5	Plectin	Plec	LEAAAQSSKGYYSPYSVSGSGSTAGSRTGSR	UID19265
		0.435691	0.181167	-0.116088	-0.0767333	-10.4088	-10.687	-10.7617	-10.7458	-10.6634	-10.7966	-10.6866	-10.9087	-10.4924	S	2	0.983079	1.92e-08	107.98	99.593	100.77	-0.12011	220580000	4477	E9QLJ5;Q9QXS1-13;E9Q153;E9QKX4;E9PY96;E9QL05;E9QQ00;E9QK43;Q9QXS1-10;Q9QXS1-9;Q9QXS1-12;Q9QXS1-11;Q9QXS1-5;Q9QXS1-16;Q9QXS1-4;Q9QXS1-14;Q9QXS1-6;Q9QXS1-7;Q9QXS1-8;E9QK01;Q9QXS1-15;E9Q3W4;E9QMZ5;Q9QXS1-3;E9QPE8;Q9QXS1-2;Q9QXS1;E9QN87	4468;4468;4445;4455;4477;4482;4484;4523;4445;4450;4455;4460;4477;4478;4482;4484;4506;4511;4523;4383;4383;4320;4477;4477;4620;4620;4625;4625	E9QLJ5;E9QMZ5;E9QPE8	E9QMZ5	Plectin	Plec	AAAQSSKGYYSPYSVSGSGSTAGSRTGSRTG	UID19266
		0.699371	0.0345986	0.198158	-0.024284	-12.1422	-11.9723	-11.9096	-11.7043	-12.0277	-11.6977	-12.0217	-12.4306	-11.6447	S	2	0.705393	2.3e-06	86.791	77.258	84.508	-0.12144	185080000	4479	E9QLJ5;Q9QXS1-13;E9Q153;E9QKX4;E9PY96;E9QL05;E9QQ00;E9QK43;Q9QXS1-10;Q9QXS1-9;Q9QXS1-12;Q9QXS1-11;Q9QXS1-5;Q9QXS1-16;Q9QXS1-4;Q9QXS1-14;Q9QXS1-6;Q9QXS1-7;Q9QXS1-8;E9QK01;Q9QXS1-15;E9Q3W4;E9QMZ5;Q9QXS1-3;E9QPE8;Q9QXS1-2;Q9QXS1;E9QN87	4470;4470;4447;4457;4479;4484;4486;4525;4447;4452;4457;4462;4479;4480;4484;4486;4508;4513;4525;4385;4385;4322;4479;4479;4622;4622;4627;4627	E9QLJ5;E9QMZ5;E9QPE8	E9QMZ5	Plectin	Plec	AQSSKGYYSPYSVSGSGSTAGSRTGSRTGSR	UID19267
		0.182112	0.601597	0.0328925	-0.157598	-10.632	-10.4705	-10.4546	-10.522	-10.5283	-10.4082	-10.8818	-10.584	-10.5641	S	2	0.92946	9.9e-26	183.74	168.76	183.74	-0.23439	534170000	4481	E9QLJ5;Q9QXS1-13;E9Q153;E9QKX4;E9PY96;E9QL05;E9QQ00;E9QK43;Q9QXS1-10;Q9QXS1-9;Q9QXS1-12;Q9QXS1-11;Q9QXS1-5;Q9QXS1-16;Q9QXS1-4;Q9QXS1-14;Q9QXS1-6;Q9QXS1-7;Q9QXS1-8;E9QK01;Q9QXS1-15;E9Q3W4;E9QMZ5;Q9QXS1-3;E9QPE8;Q9QXS1-2;Q9QXS1;E9QN87	4472;4472;4449;4459;4481;4486;4488;4527;4449;4454;4459;4464;4481;4482;4486;4488;4510;4515;4527;4387;4387;4324;4481;4481;4624;4624;4629;4629	E9QLJ5;E9QMZ5;E9QPE8	E9QMZ5	Plectin	Plec	SSKGYYSPYSVSGSGSTAGSRTGSRTGSRAG	UID19268
		0.278768	1.42195	-0.10827	-0.531341	-9.53482	-9.57641	-9.98865	-9.91274	-9.80117	-9.71079	-10.1152	-10.4224	-10.1563	S	2	0.999999	5.08e-46	230.29	200.56	183.74	-0.23439	1247300000	4485	E9QLJ5;Q9QXS1-13;E9Q153;E9QKX4;E9PY96;E9QL05;E9QQ00;E9QK43;Q9QXS1-10;Q9QXS1-9;Q9QXS1-12;Q9QXS1-11;Q9QXS1-5;Q9QXS1-16;Q9QXS1-4;Q9QXS1-14;Q9QXS1-6;Q9QXS1-7;Q9QXS1-8;E9QK01;Q9QXS1-15;E9Q3W4;E9QMZ5;Q9QXS1-3;E9QPE8;Q9QXS1-2;Q9QXS1;E9QN87	4476;4476;4453;4463;4485;4490;4492;4531;4453;4458;4463;4468;4485;4486;4490;4492;4514;4519;4531;4391;4391;4328;4485;4485;4628;4628;4633;4633	E9QLJ5;E9QMZ5;E9QPE8	E9QMZ5	Plectin	Plec	YYSPYSVSGSGSTAGSRTGSRTGSRAGSRRG	UID19269
		0.0112965	0.787232	0.00654411	-0.295179	-9.24314	-9.44215	-9.81484	-9.56731	-9.31079	-9.60239	-9.76529	-9.88035	-9.74002	S	3	0.97299	4.47e-11	120.27	102.78	85.291	0.816	656550000	4489	E9QLJ5;Q9QXS1-13;E9Q153;E9QKX4;E9PY96;E9QL05;E9QQ00;E9QK43;Q9QXS1-10;Q9QXS1-9;Q9QXS1-12;Q9QXS1-11;Q9QXS1-5;Q9QXS1-16;Q9QXS1-4;Q9QXS1-14;Q9QXS1-6;Q9QXS1-7;Q9QXS1-8;E9QK01;Q9QXS1-15;E9Q3W4;E9QMZ5;Q9QXS1-3;E9QPE8;Q9QXS1-2;Q9QXS1;E9QN87	4480;4480;4457;4467;4489;4494;4496;4535;4457;4462;4467;4472;4489;4490;4494;4496;4518;4523;4535;4395;4395;4332;4489;4489;4632;4632;4637;4637	E9QLJ5;E9QMZ5;E9QPE8	E9QMZ5	Plectin	Plec	YSVSGSGSTAGSRTGSRTGSRAGSRRGSFDA	UID19270
		2.24488	1.21044	0.25954	0.154168	-9.94589	-9.97133	-9.92475	-9.66652	-9.77617	-9.62066	-9.71977	-9.90835	-9.75134	S	2	0.99609	1.5e-102	327.1	295.71	157.74	-0.5139	1028000000	4245	E9QLJ5;Q9QXS1-13;E9Q153;E9QKX4;E9PY96;E9QL05;E9QQ00;E9QK43;Q9QXS1-10;Q9QXS1-9;Q9QXS1-12;Q9QXS1-11;Q9QXS1-5;Q9QXS1-16;Q9QXS1-4;Q9QXS1-14;Q9QXS1-6;Q9QXS1-7;Q9QXS1-8;E9QK01;Q9QXS1-15;E9Q3W4;E9QMZ5;Q9QXS1-3;E9QPE8;Q9QXS1-2;Q9QXS1;E9QN87	4236;4236;4213;4223;4245;4250;4252;4291;4213;4218;4223;4228;4245;4246;4250;4252;4274;4279;4291;4151;4151;4088;4245;4245;4388;4388;4393;4393	E9QLJ5;E9QMZ5;E9QPE8	E9QMZ5	Plectin	Plec	DMLSGNAGGFRSRSSSVGSSSSYPISSAGPR	UID19276
		2.24488	1.21044	0.25954	0.154168	-9.94589	-9.97133	-9.92475	-9.66652	-9.77617	-9.62066	-9.71977	-9.90835	-9.75134	S	2	0.974272	4.43e-18	157.74	144.06	157.74	-0.5139	989250000	4248	E9QLJ5;Q9QXS1-13;E9Q153;E9QKX4;E9PY96;E9QL05;E9QQ00;E9QK43;Q9QXS1-10;Q9QXS1-9;Q9QXS1-12;Q9QXS1-11;Q9QXS1-5;Q9QXS1-16;Q9QXS1-4;Q9QXS1-14;Q9QXS1-6;Q9QXS1-7;Q9QXS1-8;E9QK01;Q9QXS1-15;E9Q3W4;E9QMZ5;Q9QXS1-3;E9QPE8;Q9QXS1-2;Q9QXS1;E9QN87	4239;4239;4216;4226;4248;4253;4255;4294;4216;4221;4226;4231;4248;4249;4253;4255;4277;4282;4294;4154;4154;4091;4248;4248;4391;4391;4396;4396	E9QLJ5;E9QMZ5;E9QPE8	E9QMZ5	Plectin	Plec	SGNAGGFRSRSSSVGSSSSYPISSAGPRTQL	UID19277
		0.520688	0.293297	0.147164	-0.108684	-2.6689	-2.63751	-3.01504	-2.57526	-2.67182	-2.63288	-3.06007	-2.79002	-2.79741	S	3	1	1.03e-14	141.92	128.67	131.81	-0.20962	599810000	96	E9QMN5;Q8CHY6	96;96	E9QMN5	E9QMN5	Transcriptional repressor p66 alpha	Gatad2a	MRTSHSDMKSEKRPPSPDVIVLSDSEQPSSP	UID19307
		0.520688	0.293297	0.147164	-0.108684	-2.6689	-2.63751	-3.01504	-2.57526	-2.67182	-2.63288	-3.06007	-2.79002	-2.79741	S	3	0.973493	1.03e-14	141.92	128.67	108.32	-0.0024757	563510000	103	E9QMN5;Q8CHY6	103;103	E9QMN5	E9QMN5	Transcriptional repressor p66 alpha	Gatad2a	MKSEKRPPSPDVIVLSDSEQPSSPRVNGLTT	UID19308
		0.672784	0.165944	0.279813	0.0956065	-2.75582	-2.93162	-3.38057	-2.78896	-2.68069	-2.75892	-3.14932	-2.79218	-2.83969	S	3	0.696848	4.82e-14	131.81	106.29	111.05	-0.57022	419640000	109	E9QMN5;Q8CHY6	109;109	E9QMN5	E9QMN5	Transcriptional repressor p66 alpha	Gatad2a	PPSPDVIVLSDSEQPSSPRVNGLTTVALKDT	UID19310
		1.11008	0.72683	0.286396	0.188259	-2.6689	-2.33241	-2.6687	-2.33594	-2.29407	-2.18082	-2.33083	-2.32882	-2.44558	S	3	0.841758	1.03e-14	141.92	128.67	141.92	0.13622	154730000	110	E9QMN5;Q8CHY6	110;110	E9QMN5	E9QMN5	Transcriptional repressor p66 alpha	Gatad2a	PSPDVIVLSDSEQPSSPRVNGLTTVALKDTS	UID19311
		0.312867	0.328919	0.107176	-0.0928958	-2.00028	-2.27655	-2.36401	-1.98251	-2.27431	-2.06249	-2.30907	-2.37213	-2.23834	S	3	0.962003	0.00822584	65.219	47.713	41.838	-0.38158	86218000	80	E9QP00;Q6PFR5;Q3TAP5	80;80;80	E9QP00	E9QP00	Transformer-2 protein homolog alpha	Tra2a	HRRYTRSRSHSHRRRSRSRSYTPEYRRRRSR	UID19350
		0.266771	0.925629	0.0743227	-0.169413	-2.47898	-2.67704	-2.74962	-2.42374	-2.68839	-2.57055	-2.78412	-2.85965	-2.77011	S	2	0.78565	0.0236077	53.448	28.126	53.448	-0.26683	137800000	82	E9QP00;Q6PFR5;Q3TAP5	82;82;82	E9QP00	E9QP00	Transformer-2 protein homolog alpha	Tra2a	RYTRSRSHSHRRRSRSRSYTPEYRRRRSRSH	UID19351
		0.266771	0.925629	0.0743227	-0.169413	-2.47898	-2.67704	-2.74962	-2.42374	-2.68839	-2.57055	-2.78412	-2.85965	-2.77011	S	2	0.928793	0.00822584	65.219	47.713	65.219	0.18188	141950000	84	E9QP00;Q6PFR5;Q3TAP5	84;84;84	E9QP00	E9QP00	Transformer-2 protein homolog alpha	Tra2a	TRSRSHSHRRRSRSRSYTPEYRRRRSRSHSP	UID19352
		1.21393	1.38765	0.510918	-0.418315	0.636925	0.717736	0.471821	1.27121	1.33456	0.753468	0.173382	-0.00925064	0.407405	S	3	0.80385	8.82e-13	142.25	118.58	86.211	2.9136	16863000	1395	E9QP01;Q924A2-2;Q924A2	1395;1393;2299	E9QP01	E9QP01	Protein capicua homolog	Cic	SPRAILGSYRKKRKNSTDLDSAPEDPTSPKR	UID19355
		1.21393	1.38765	0.510918	-0.418315	0.636925	0.717736	0.471821	1.27121	1.33456	0.753468	0.173382	-0.00925064	0.407405	S	3	0.9996	3.88e-06	86.211	71.442	86.211	2.9136	6792700	1400	E9QP01;Q924A2-2;Q924A2	1400;1398;2304	E9QP01	E9QP01	Protein capicua homolog	Cic	LGSYRKKRKNSTDLDSAPEDPTSPKRKMRRR	UID19356
		1.29785	0.00646727	0.33859	-0.00226752	-3.57717	-3.80862	-3.76986	-3.18597	-3.44153	-3.51238	-3.59692	-3.89602	-3.66951	S	3	0.598911	4.61e-09	109.18	79.494	52.784	-0.20332	69650000	377	E9QPD4;Q3B7Z2;Q3B7Z2-2	377;323;109	E9QPD4	E9QPD4	Oxysterol-binding protein 1	Osbp	EIITMPENLGHKRTGSNISGASSDVSLDEQY	UID19369
		1.29785	0.00646727	0.33859	-0.00226752	-3.57717	-3.80862	-3.76986	-3.18597	-3.44153	-3.51238	-3.59692	-3.89602	-3.66951	S	3	0.996708	4.61e-09	109.18	79.494	109.18	4.1739	87097000	380	E9QPD4;Q3B7Z2;Q3B7Z2-2	380;326;112	E9QPD4	E9QPD4	Oxysterol-binding protein 1	Osbp	TMPENLGHKRTGSNISGASSDVSLDEQYKHQ	UID19370
		1.29785	0.00646727	0.33859	-0.00226752	-3.57717	-3.80862	-3.76986	-3.18597	-3.44153	-3.51238	-3.59692	-3.89602	-3.66951	S	4	0.835746	1.84e-07	93.966	81.101	93.966	-0.59672	45756000	383	E9QPD4;Q3B7Z2;Q3B7Z2-2	383;329;115	E9QPD4	E9QPD4	Oxysterol-binding protein 1	Osbp	ENLGHKRTGSNISGASSDVSLDEQYKHQLEE	UID19371
		0.793546	0.00273485	0.337432	0.00156053	0.86474	1.38193	1.22862	1.70333	1.27882	1.50543	1.0589	1.04913	1.37194	S	3	0.994331	5.98e-07	83.216	71.136	72.532	0.83188	40888000	85	G3UYW3;E9QPL3;G3UZM1;Q69ZK6	85;191;372;191	G3UYW3	G3UYW3	Probable JmjC domain-containing histone demethylation protein 2C	Jmjd1c	AEKRLSMKRLRTDNASDASESSDAESSSKRV	UID19387
		0.793546	0.00273485	0.337432	0.00156053	0.86474	1.38193	1.22862	1.70333	1.27882	1.50543	1.0589	1.04913	1.37194	S	3	0.997424	7.56e-05	72.532	65.579	72.532	0.83188	40888000	88	G3UYW3;E9QPL3;G3UZM1;Q69ZK6	88;194;375;194	G3UYW3	G3UYW3	Probable JmjC domain-containing histone demethylation protein 2C	Jmjd1c	RLSMKRLRTDNASDASESSDAESSSKRVTET	UID19388
		0.793546	0.00273485	0.337432	0.00156053	0.86474	1.38193	1.22862	1.70333	1.27882	1.50543	1.0589	1.04913	1.37194	S	3	0.624897	5.98e-07	83.216	71.136	83.216	0.72896	40888000	90	G3UYW3;E9QPL3;G3UZM1;Q69ZK6	90;196;377;196	G3UYW3	G3UYW3	Probable JmjC domain-containing histone demethylation protein 2C	Jmjd1c	SMKRLRTDNASDASESSDAESSSKRVTETSS	UID19389
		1.4778	0.673683	0.545661	0.246127	-0.0476265	0.388989	0.353832	0.968756	0.641883	0.721539	0.442968	0.344378	0.64623	S	3	0.873539	5.98e-07	83.216	71.136	83.216	0.72896	24574000	91	G3UYW3;E9QPL3;G3UZM1;Q69ZK6	91;197;378;197	G3UYW3	G3UYW3	Probable JmjC domain-containing histone demethylation protein 2C	Jmjd1c	MKRLRTDNASDASESSDAESSSKRVTETSSS	UID19390
		0.87159	0.228514	0.221769	-0.0457252	2.79275	2.80879	2.61029	3.08645	3.02852	2.76216	2.68746	2.61454	2.77265	S	3	0.999161	4.05e-35	196.7	172.6	165.3	-2.1675	408770000	203	F6R8S6;Q9D1F4;E9QKI5;E9QKI4	212;203;229;274	F6R8S6;Q9D1F4	Q9D1F4	Proline-rich AKT1 substrate 1	Akt1s1	SVPVWAFKEKRTEARSSDEENGPPSSPDLDR	UID19406
		0.850201	0.415453	0.22272	-0.0633618	2.79275	2.80879	2.6632	3.14221	3.02852	2.76216	2.68746	2.61454	2.77265	S	3	0.999923	1.75e-71	260.82	224.74	165.3	-2.1675	476440000	204	F6R8S6;Q9D1F4;E9QKI5;E9QKI4	213;204;230;275	F6R8S6;Q9D1F4	Q9D1F4	Proline-rich AKT1 substrate 1	Akt1s1	VPVWAFKEKRTEARSSDEENGPPSSPDLDRI	UID19407
		1.75532	0.221243	0.457383	0.080691	1.42527	1.61104	1.24737	1.97106	1.89443	1.79033	1.34552	1.50245	1.67777	S	3	0.999996	2.46e-26	176	139.1	75.174	-2.5154	144600000	212	F6R8S6;Q9D1F4;E9QKI5;E9QKI4	221;212;238;283	F6R8S6;Q9D1F4	Q9D1F4	Proline-rich AKT1 substrate 1	Akt1s1	KRTEARSSDEENGPPSSPDLDRIAASMRALV	UID19408
		0.850201	0.415453	0.22272	-0.0633618	2.79275	2.80879	2.6632	3.14221	3.02852	2.76216	2.68746	2.61454	2.77265	S	3	0.999996	1.75e-71	260.82	224.74	75.174	-2.5154	450940000	213	F6R8S6;Q9D1F4;E9QKI5;E9QKI4	222;213;239;284	F6R8S6;Q9D1F4	Q9D1F4	Proline-rich AKT1 substrate 1	Akt1s1	RTEARSSDEENGPPSSPDLDRIAASMRALVL	UID19409
		1.03022	0.320238	1.37662	0.517798	-2.61394	-4.30801	-4.57188	-2.26443	-2.70833	-2.39122	-3.16824	-3.80271	-2.9695	S	3	0.52493	1.18e-05	78.22	57.82	78.22	-1.1069	2913100	1254	F7BSN3;F6SZG2;F6WJB7;Q6ZQ93-3;Q6ZQ93-2;Q6ZQ93;Q6ZQ93-4	1254;1254;1518;1347;1347;1498;1347	F7BSN3	F7BSN3	Ubiquitin carboxyl-terminal hydrolase;Ubiquitin carboxyl-terminal hydrolase 34	Usp34	ALGKPNRRIRRESTGSYSDLYPDSDDSSEDQ	UID19424
		1.14723	0.495631	0.469	-0.230709	1.13903	1.45552	0.800558	1.60239	1.65985	1.53987	0.975348	0.974811	0.752822	S	3	0.866396	1.45e-05	84.208	58.889	70.02	1.0463	46194000	346	F6WB49;Q9EQQ0;Q8K085	346;448;228	F6WB49	F6WB49	Histone-lysine N-methyltransferase SUV39H2;Histone-lysine N-methyltransferase	Suv39h2	EELTFDYQMKGSGEASSDSIDHSPAKKRVRT	UID19445
		1.40897	0.43093	0.453623	-0.164153	1.22948	1.41018	0.92825	1.6709	1.71629	1.54158	1.11891	1.09569	0.860839	S	3	0.98969	1.45e-05	84.208	58.889	84.208	-0.22942	60068000	349	F6WB49;Q9EQQ0;Q8K085	349;451;231	F6WB49	F6WB49	Histone-lysine N-methyltransferase SUV39H2;Histone-lysine N-methyltransferase	Suv39h2	TFDYQMKGSGEASSDSIDHSPAKKRVRTQCK	UID19447
		1.40897	0.43093	0.453623	-0.164153	1.22948	1.41018	0.92825	1.6709	1.71629	1.54158	1.11891	1.09569	0.860839	S	3	0.999216	0.000334276	62.325	45.64	62.325	-0.66737	24608000	353	F6WB49;Q9EQQ0;Q8K085	353;455;235	F6WB49	F6WB49	Histone-lysine N-methyltransferase SUV39H2;Histone-lysine N-methyltransferase	Suv39h2	QMKGSGEASSDSIDHSPAKKRVRTQCKCGAE	UID19448
		0.289087	1.21044	0.0969601	-0.361256	-5.06358	-4.82407	-5.09319	-4.75623	-4.83066	-5.10307	-5.20786	-5.57336	-5.28339	S	4	0.85098	0.0136345	47.38	33.07	47.38	-0.41912	2473000	198	F6ZBR8;D3Z195;E9QNI7;O88286-3;G5E8J8;E9QLK4;O88286-2;O88286	198;337;337;337;311;1039;311;1039	F6ZBR8	F6ZBR8	Protein Wiz	Wiz	LTLAGSPTPKNPEDKSPQLSLSPRPTSPKAQ	UID19463
		0.289087	1.21044	0.0969601	-0.361256	-5.06358	-4.82407	-5.09319	-4.75623	-4.83066	-5.10307	-5.20786	-5.57336	-5.28339	S	4	0.57436	0.0136345	47.38	33.07	47.38	-0.41912	2473000	202	F6ZBR8;D3Z195;E9QNI7;O88286-3;G5E8J8;E9QLK4;O88286-2;O88286	202;341;341;341;315;1043;315;1043	F6ZBR8	F6ZBR8	Protein Wiz	Wiz	GSPTPKNPEDKSPQLSLSPRPTSPKAQWPQS	UID19464
		0.289087	1.21044	0.0969601	-0.361256	-5.06358	-4.82407	-5.09319	-4.75623	-4.83066	-5.10307	-5.20786	-5.57336	-5.28339	S	4	0.57439	0.0136345	47.38	33.07	47.38	-0.41912	2473000	204	F6ZBR8;D3Z195;E9QNI7;O88286-3;G5E8J8;E9QLK4;O88286-2;O88286	204;343;343;343;317;1045;317;1045	F6ZBR8	F6ZBR8	Protein Wiz	Wiz	PTPKNPEDKSPQLSLSPRPTSPKAQWPQSED	UID19465
		0.289087	1.21044	0.0969601	-0.361256	-5.06358	-4.82407	-5.09319	-4.75623	-4.83066	-5.10307	-5.20786	-5.57336	-5.28339	S	4	0.808189	0.0136345	47.38	33.07	47.38	-0.41912	2473000	209	F6ZBR8;D3Z195;E9QNI7;O88286-3;G5E8J8;E9QLK4;O88286-2;O88286	209;348;348;348;322;1050;322;1050	F6ZBR8	F6ZBR8	Protein Wiz	Wiz	PEDKSPQLSLSPRPTSPKAQWPQSEDEGPLN	UID19466
		0.672961	0.642306	0.558254	0.529607	-6.64113	-5.56082	-6.47281	-5.68066	-5.36405	-5.95528	-5.38591	-5.92752	-5.7725	S	3	0.98771	2.77e-10	104.89	99.684	86.551	0.15933	68079000	993	F6ZD38;Q8BY87-2;Q8BY87	993;994;1014	F6ZD38	F6ZD38	Ubiquitin carboxyl-terminal hydrolase 47	Usp47	ANEGKKETWDTAEEDSGTDSEYDESGKSRGD	UID19469
		0.672961	0.642306	0.558254	0.529607	-6.64113	-5.56082	-6.47281	-5.68066	-5.36405	-5.95528	-5.38591	-5.92752	-5.7725	S	3	0.987774	2.61e-06	86.551	78.559	86.551	0.15933	7098700	997	F6ZD38;Q8BY87-2;Q8BY87	997;998;1018	F6ZD38	F6ZD38	Ubiquitin carboxyl-terminal hydrolase 47	Usp47	KKETWDTAEEDSGTDSEYDESGKSRGDMQYM	UID19470
		1.43213	0.136811	0.65987	0.0762974	-4.65832	-4.46507	-5.09537	-4.27293	-3.90874	-4.05747	-4.77946	-4.49203	-4.71838	S	3	0.514164	0.0268797	43.291	33.14	43.291	0.80616	2027100	780	F6ZDG3;Q8CDG3;Q8CDG3-2	780;755;755	F6ZDG3	F6ZDG3	Deubiquitinating protein VCIP135	Vcpip1	GQPRTVSPSTIRDGPSSAPATPTKAPYSPTT	UID19473
		0.563551	0.323589	0.42417	0.249117	-3.42637	-2.89914	-3.81878	-2.73044	-2.78168	-3.35966	-3.47219	-2.97357	-2.95117	S	4	0.542283	5.71e-05	68.453	55.651	68.453	-0.2217	3157900	287	F7AL76;Q09XV5;Q09XV5-2	287;551;551	F7AL76	F7AL76	Chromodomain-helicase-DNA-binding protein 8	Chd8	NTITPVVGKKRKRNTSSDNSDVEVMPAQSPR	UID19482
		0.736502	0.190957	0.361223	0.103672	-3.16228	-2.80159	-3.44082	-2.52352	-2.85375	-2.94375	-3.22052	-2.94698	-2.92618	S	4	0.672764	0.00283451	51.903	41.36	51.903	0.79835	6636600	288	F7AL76;Q09XV5;Q09XV5-2	288;552;552	F7AL76	F7AL76	Chromodomain-helicase-DNA-binding protein 8	Chd8	TITPVVGKKRKRNTSSDNSDVEVMPAQSPRE	UID19483
		0.736502	0.190957	0.361223	0.103672	-3.16228	-2.80159	-3.44082	-2.52352	-2.85375	-2.94375	-3.22052	-2.94698	-2.92618	S	4	0.838269	5.71e-05	68.453	55.651	51.903	0.79835	6636600	291	F7AL76;Q09XV5;Q09XV5-2	291;555;555	F7AL76	F7AL76	Chromodomain-helicase-DNA-binding protein 8	Chd8	PVVGKKRKRNTSSDNSDVEVMPAQSPREDEE	UID19484
		0.736502	0.190957	0.361223	0.103672	-3.16228	-2.80159	-3.44082	-2.52352	-2.85375	-2.94375	-3.22052	-2.94698	-2.92618	S	4	0.746062	5.71e-05	68.453	55.651	51.903	0.79835	6636600	300	F7AL76;Q09XV5;Q09XV5-2	300;564;564	F7AL76	F7AL76	Chromodomain-helicase-DNA-binding protein 8	Chd8	NTSSDNSDVEVMPAQSPREDEESSIQKRRSN	UID19485
		0.603359	0.122061	0.425371	0.0818535	-1.24735	-1.37647	-1.91524	-0.646431	-1.47468	-1.14183	-1.20526	-1.41708	-1.67115	S	3	0.998149	0.0131348	41.939	33.651	41.939	1.9908	4416800	358	F8WJD3;F7AVU1;Q8K2Y9-2;Q8K2Y9	358;406;407;422	F8WJD3	F8WJD3	Cerebral cavernous malformations protein 2 homolog	Ccm2	STINGNRTTGSPDDRSAPSEGDEWDRMISDI	UID19490
		0.603359	0.122061	0.425371	0.0818535	-1.24735	-1.37647	-1.91524	-0.646431	-1.47468	-1.14183	-1.20526	-1.41708	-1.67115	S	3	0.998428	0.0131348	41.939	33.651	41.939	1.9908	4416800	361	F8WJD3;F7AVU1;Q8K2Y9-2;Q8K2Y9	361;409;410;425	F8WJD3	F8WJD3	Cerebral cavernous malformations protein 2 homolog	Ccm2	NGNRTTGSPDDRSAPSEGDEWDRMISDISSD	UID19491
		0.849709	0.677251	0.924638	0.560557	-6.33017	-5.27272	-6.43788	-5.40697	-4.40451	-5.45538	-5.56114	-5.42698	-5.37099	S	3	0.501673	4.78e-05	75.71	63.744	75.71	-3.3021	1208700	949	F7BJK1;Q8CFX3	810;949	F7BJK1;Q8CFX3	Q8CFX3		Pcdh1	LNYPPGSPDLGRHYRSNSPLPSIQLQPQSPS	UID19501
		1.19234	0.701367	0.753689	0.332886	-6.10772	-5.62822	-6.05023	-5.17231	-4.73333	-5.61946	-5.90565	-5.43648	-5.44538	S	3	0.55523	4.78e-05	75.71	63.744	74.748	0.99443	7925800	951	F7BJK1;Q8CFX3	812;951	F7BJK1;Q8CFX3	Q8CFX3		Pcdh1	YPPGSPDLGRHYRSNSPLPSIQLQPQSPSAS	UID19502
		1.19234	0.701367	0.753689	0.332886	-6.10772	-5.62822	-6.05023	-5.17231	-4.73333	-5.61946	-5.90565	-5.43648	-5.44538	S	3	0.996783	4.78e-05	75.71	63.744	74.748	0.99443	2404700	955	F7BJK1;Q8CFX3	816;955	F7BJK1;Q8CFX3	Q8CFX3		Pcdh1	SPDLGRHYRSNSPLPSIQLQPQSPSASKKHQ	UID19503
		1.19234	0.701367	0.753689	0.332886	-6.10772	-5.62822	-6.05023	-5.17231	-4.73333	-5.61946	-5.90565	-5.43648	-5.44538	S	3	0.971848	4.78e-05	75.71	63.744	74.748	0.99443	10548000	962	F7BJK1;Q8CFX3	823;962	F7BJK1;Q8CFX3	Q8CFX3		Pcdh1	YRSNSPLPSIQLQPQSPSASKKHQVVQDLPP	UID19504
		0.377992	0.0934436	-0.153324	-0.0389744	-4.56376	-4.77713	-5.02379	-4.76083	-4.93449	-5.12934	-4.92204	-4.86193	-4.69764	S	4	1	1.36e-16	135.49	121	72.707	0.27788	113210000	183	Q00PI9;F8VPM4	183;183	Q00PI9	Q00PI9	Heterogeneous nuclear ribonucleoprotein U-like protein 2	Hnrnpul2	APGDKAVEEQGDDQDSEKSKPAGSDGERRGV	UID19516
		0.377992	0.0934436	-0.153324	-0.0389744	-4.56376	-4.77713	-5.02379	-4.76083	-4.93449	-5.12934	-4.92204	-4.86193	-4.69764	S	4	1	1.36e-16	135.49	121	72.707	0.27788	113210000	186	Q00PI9;F8VPM4	186;186	Q00PI9	Q00PI9	Heterogeneous nuclear ribonucleoprotein U-like protein 2	Hnrnpul2	DKAVEEQGDDQDSEKSKPAGSDGERRGVKRQ	UID19517
		0.377992	0.0934436	-0.153324	-0.0389744	-4.56376	-4.77713	-5.02379	-4.76083	-4.93449	-5.12934	-4.92204	-4.86193	-4.69764	S	4	1	1.36e-16	135.49	121	72.707	0.27788	216340000	191	Q00PI9;F8VPM4	191;191	Q00PI9	Q00PI9	Heterogeneous nuclear ribonucleoprotein U-like protein 2	Hnrnpul2	EQGDDQDSEKSKPAGSDGERRGVKRQRDEKD	UID19518
		0.316214	1.30659	-0.0763152	-0.188157	0.0133448	-0.0694475	0.0287294	0.0632963	-0.0603943	-0.259221	-0.288884	-0.0838566	-0.219104	S	3	0.999738	1.89e-05	79.558	69.073	79.558	0.41809	26151000	7	F8VPM7;E9QL63;Q99MI1;Q99MI1-2;Q99MI1-3	7;7;7;7;7	F8VPM7	F8VPM7	ELKS/Rab6-interacting/CAST family member 1	Erc1	_________MYGSARSVGKVEPSSQSPGRSP	UID19522
		0.316214	1.30659	-0.0763152	-0.188157	0.0133448	-0.0694475	0.0287294	0.0632963	-0.0603943	-0.259221	-0.288884	-0.0838566	-0.219104	S	3	0.996334	6.18e-06	99.566	68.135	98.062	0.88595	525560000	17	F8VPM7;E9QL63;Q99MI1;Q99MI1-2;Q99MI1-3	17;17;17;17;17	F8VPM7	F8VPM7	ELKS/Rab6-interacting/CAST family member 1	Erc1	YGSARSVGKVEPSSQSPGRSPRLPRSPRLGH	UID19524
		0.316214	1.30659	-0.0763152	-0.188157	0.0133448	-0.0694475	0.0287294	0.0632963	-0.0603943	-0.259221	-0.288884	-0.0838566	-0.219104	S	3	0.999999	1.32e-11	124.25	101.72	124.25	-0.17722	587840000	21	F8VPM7;E9QL63;Q99MI1;Q99MI1-2;Q99MI1-3	21;21;21;21;21	F8VPM7	F8VPM7	ELKS/Rab6-interacting/CAST family member 1	Erc1	RSVGKVEPSSQSPGRSPRLPRSPRLGHRRTN	UID19525
		0.722558	0.313875	0.361117	-0.180934	-3.3611	-2.75269	-3.04657	-2.66599	-2.45298	-2.95803	-3.22701	-3.51008	-2.96608	S	3	0.997184	2.57e-17	141.78	134.16	141.78	0.084824	8704900	488	F8VPM9;Q03172	488;488	F8VPM9	F8VPM9	Zinc finger protein 40	Hivep1	GLFLSQECPKALSVHSDIEDSGESDEEGLAD	UID19526
		0.722558	0.313875	0.361117	-0.180934	-3.3611	-2.75269	-3.04657	-2.66599	-2.45298	-2.95803	-3.22701	-3.51008	-2.96608	S	3	1	2.57e-17	141.78	134.16	141.78	0.084824	8704900	493	F8VPM9;Q03172	493;493	F8VPM9	F8VPM9	Zinc finger protein 40	Hivep1	QECPKALSVHSDIEDSGESDEEGLADGRQNN	UID19527
		0.722558	0.313875	0.361117	-0.180934	-3.3611	-2.75269	-3.04657	-2.66599	-2.45298	-2.95803	-3.22701	-3.51008	-2.96608	S	3	1	2.57e-17	141.78	134.16	141.78	0.084824	8704900	496	F8VPM9;Q03172	496;496	F8VPM9	F8VPM9	Zinc finger protein 40	Hivep1	PKALSVHSDIEDSGESDEEGLADGRQNNPCV	UID19528
		1.53427	0.32558	0.446085	-0.138048	-6.1997	-5.97562	-6.16553	-5.54663	-5.89662	-5.55935	-6.00251	-6.54927	-6.2032	S	2	1	0.0104151	53.3	35.975	53.3	-0.57267	3054800	20	F8VPU2;E9Q805	20;20	F8VPU2	F8VPU2	FERM, RhoGEF and pleckstrin domain-containing protein 1	Farp1	EQKPTPASRLGAPENSGISTLERGQKPPPTP	UID19531
		1.53427	0.32558	0.446085	-0.138048	-6.1997	-5.97562	-6.16553	-5.54663	-5.89662	-5.55935	-6.00251	-6.54927	-6.2032	S	2	1	0.00313277	63.185	20.79	53.3	-0.57267	5687400	23	F8VPU2;E9Q805	23;23	F8VPU2	F8VPU2	FERM, RhoGEF and pleckstrin domain-containing protein 1	Farp1	PTPASRLGAPENSGISTLERGQKPPPTPSGK	UID19532
		0.635164	0.503242	0.228491	-0.303851	-6.51294	-6.41951	-6.67515	-6.45494	-6.4477	-6.01949	-6.5646	-7.3455	-6.60905	S	3	0.849255	1.82e-07	89.391	73.627	89.391	-0.010901	90090000	902	F8VPU2	902	F8VPU2	F8VPU2	FERM, RhoGEF and pleckstrin domain-containing protein 1	Farp1	AADQESEDDLSASRTSLERQAPHRGNTMVHV	UID19540
		2.20343	1.44267	-0.276637	-0.165298	-2.87415	-2.8557	-2.85143	-3.03368	-3.20057	-3.17694	-2.95939	-2.98774	-3.13004	S	3	0.995746	3.3e-06	89.483	71.888	89.483	0.26046	470960000	258	F8VQ28;Q8VI36-2;Q8VI36	258;258;258	F8VQ28	F8VQ28	Paxillin	Pxn	SSPQRVTSSQQQTRISASSATRELDELMASL	UID19548
		2.20343	1.44267	-0.276637	-0.165298	-2.87415	-2.8557	-2.85143	-3.03368	-3.20057	-3.17694	-2.95939	-2.98774	-3.13004	S	3	0.930489	4.57e-06	84.573	64.675	84.573	-0.3713	386920000	261	F8VQ28;Q8VI36-2;Q8VI36	261;261;261	F8VQ28	F8VQ28	Paxillin	Pxn	QRVTSSQQQTRISASSATRELDELMASLSDF	UID19550
		1.43547	0.279664	0.315364	-0.0719309	-1.19597	-1.33036	-1.38625	-0.828693	-1.11905	-1.01874	-1.34782	-1.53844	-1.24211	S	3	0.999991	7.9e-06	91.64	72.261	91.64	0.4536	39773000	879	F8VQ93;Q8VDD9;Q32NY1	879;879;179	F8VQ93	F8VQ93	PH-interacting protein	Phip	QPPKKVPKHKTKKPESSSDEEEESENQKQKH	UID19561
		1.43547	0.279664	0.315364	-0.0719309	-1.19597	-1.33036	-1.38625	-0.828693	-1.11905	-1.01874	-1.34782	-1.53844	-1.24211	S	3	0.999982	7.9e-06	91.64	72.261	91.64	0.4536	39773000	880	F8VQ93;Q8VDD9;Q32NY1	880;880;180	F8VQ93	F8VQ93	PH-interacting protein	Phip	PPKKVPKHKTKKPESSSDEEEESENQKQKHI	UID19562
		1.43547	0.279664	0.315364	-0.0719309	-1.19597	-1.33036	-1.38625	-0.828693	-1.11905	-1.01874	-1.34782	-1.53844	-1.24211	S	3	0.999943	7.9e-06	91.64	72.261	60.209	-0.065478	39773000	881	F8VQ93;Q8VDD9;Q32NY1	881;881;181	F8VQ93	F8VQ93	PH-interacting protein	Phip	PKKVPKHKTKKPESSSDEEEESENQKQKHIK	UID19563
		1.30541	0.212283	0.808466	0.266871	-5.4121	-5.15137	-6.08964	-4.77155	-4.59626	-4.85991	-4.53958	-5.90805	-5.40486	S	4	0.846772	7.6e-07	88.573	70.629	67.684	-0.12379	7582700	2039	F8VQL9;E9Q9V3;E9Q560;E9PY55;E9QPD5;E9Q701;Q9WU42;E9QPD6;Q9WU42-2;F6Z4B2	2039;1864;1997;2000;2002;2005;2004;1783;1785;1084	F8VQL9	F8VQL9	Nuclear receptor corepressor 2	Ncor2	ELELRSLGYHSGAGYSPDGVEPISPVSSPSL	UID19585
		1.30541	0.212283	0.808466	0.266871	-5.4121	-5.15137	-6.08964	-4.77155	-4.59626	-4.85991	-4.53958	-5.90805	-5.40486	S	4	0.995617	7.6e-07	88.573	70.629	67.684	-0.12379	9036700	2047	F8VQL9;E9Q9V3;E9Q560;E9PY55;E9QPD5;E9Q701;Q9WU42;E9QPD6;Q9WU42-2;F6Z4B2	2047;1872;2005;2008;2010;2013;2012;1791;1793;1092	F8VQL9	F8VQL9	Nuclear receptor corepressor 2	Ncor2	YHSGAGYSPDGVEPISPVSSPSLTHDKGLSK	UID19586
		0.791931	0.265859	0.261167	0.0790946	-3.66219	-3.6547	-3.99691	-3.33979	-3.49727	-3.69324	-3.73891	-3.71924	-3.61837	S	3	0.712339	3.3e-11	110.46	98.153	110.46	-0.27993	24435000	743	F8VQL9;E9Q9V3;E9Q560;E9PY55;E9QPD5;E9Q701;Q9WU42;E9QPD6;Q9WU42-2;D3Z2J5	743;568;742;743;743;743;743;524;524;157	F8VQL9	F8VQL9	Nuclear receptor corepressor 2	Ncor2	PRVGECSGPAAVNNSSDTESVPSPRSEATKD	UID19590
		0.791931	0.265859	0.261167	0.0790946	-3.66219	-3.6547	-3.99691	-3.33979	-3.49727	-3.69324	-3.73891	-3.71924	-3.61837	S	3	0.966045	3.3e-11	110.46	98.153	110.46	-0.27993	24435000	747	F8VQL9;E9Q9V3;E9Q560;E9PY55;E9QPD5;E9Q701;Q9WU42;E9QPD6;Q9WU42-2;D3Z2J5	747;572;746;747;747;747;747;528;528;161	F8VQL9	F8VQL9	Nuclear receptor corepressor 2	Ncor2	ECSGPAAVNNSSDTESVPSPRSEATKDTGPK	UID19591
		0.791931	0.265859	0.261167	0.0790946	-3.66219	-3.6547	-3.99691	-3.33979	-3.49727	-3.69324	-3.73891	-3.71924	-3.61837	S	3	0.999372	3.3e-11	111.04	102.6	110.46	-0.27993	33451000	750	F8VQL9;E9Q9V3;E9Q560;E9PY55;E9QPD5;E9Q701;Q9WU42;E9QPD6;Q9WU42-2;D3Z2J5	750;575;749;750;750;750;750;531;531;164	F8VQL9	F8VQL9	Nuclear receptor corepressor 2	Ncor2	GPAAVNNSSDTESVPSPRSEATKDTGPKPTG	UID19592
		0.552383	0.194422	0.379494	0.056042	-6.93484	-6.95474	-7.25523	-6.09808	-6.98831	-6.91993	-6.91753	-7.01195	-7.04719	S	2	1	0.000298386	126.39	102.6	54.198	-0.061877	42063000	181	Q3THA6;F8WH59;Q8BL97-4;Q8BL97-2;Q8BL97	181;209;181;181;210	Q3THA6	Q3THA6	Serine/arginine-rich splicing factor 7	Srsf7	VSLRRSRSASLRRSRSGSIIGSRYFQSRSRS	UID19604
		0.552383	0.194422	0.379494	0.056042	-6.93484	-6.95474	-7.25523	-6.09808	-6.98831	-6.91993	-6.91753	-7.01195	-7.04719	S	2	1	0.00257843	96.665	66.347	54.198	-0.061877	156420000	183	Q3THA6;F8WH59;Q8BL97-4;Q8BL97-2;Q8BL97	183;211;183;183;212	Q3THA6	Q3THA6	Serine/arginine-rich splicing factor 7	Srsf7	LRRSRSASLRRSRSGSIIGSRYFQSRSRSRS	UID19605
		0.552383	0.194422	0.379494	0.056042	-6.93484	-6.95474	-7.25523	-6.09808	-6.98831	-6.91993	-6.91753	-7.01195	-7.04719	S	2	1	0.0146898	54.198	45.973	54.198	-0.061877	51718000	187	Q3THA6;F8WH59;Q8BL97-4;Q8BL97-2;Q8BL97	187;215;187;187;216	Q3THA6	Q3THA6	Serine/arginine-rich splicing factor 7	Srsf7	RSASLRRSRSGSIIGSRYFQSRSRSRSRSRS	UID19606
		0.978331	0.188617	0.233666	0.0618121	-2.5011	-2.73863	-2.81247	-2.51167	-2.32867	-2.51086	-2.47271	-2.63478	-2.75928	S	4	0.999701	2.11e-06	90.714	76.46	90.714	0.07859	78446000	1774	F8WHP4;P83741-4;P83741-5;P83741;P83741-2;P83741-3;F7CZC4;F6U2S8	1774;1773;1840;2022;2271;2280;387;43	F8WHP4	F8WHP4	Serine/threonine-protein kinase WNK1	Wnk1	SDLEAAFLSRGTEDGSGSPHSPPHLCSKSLP	UID19615
		0.978331	0.188617	0.233666	0.0618121	-2.5011	-2.73863	-2.81247	-2.51167	-2.32867	-2.51086	-2.47271	-2.63478	-2.75928	S	4	0.999743	1.6e-08	110.26	97.578	90.714	0.07859	157130000	1776	F8WHP4;P83741-4;P83741-5;P83741;P83741-2;P83741-3;F7CZC4;F6U2S8	1776;1775;1842;2024;2273;2282;389;45	F8WHP4	F8WHP4	Serine/threonine-protein kinase WNK1	Wnk1	LEAAFLSRGTEDGSGSPHSPPHLCSKSLPVQ	UID19616
		0.978331	0.188617	0.233666	0.0618121	-2.5011	-2.73863	-2.81247	-2.51167	-2.32867	-2.51086	-2.47271	-2.63478	-2.75928	S	4	0.999983	1.6e-08	110.26	97.578	90.714	0.07859	169750000	1779	F8WHP4;P83741-4;P83741-5;P83741;P83741-2;P83741-3;F7CZC4;F6U2S8	1779;1778;1845;2027;2276;2285;392;48	F8WHP4	F8WHP4	Serine/threonine-protein kinase WNK1	Wnk1	AFLSRGTEDGSGSPHSPPHLCSKSLPVQNLS	UID19617
		1.17744	0.66707	0.54022	0.332538	-3.11076	-3.7222	-3.72367	-2.98723	-3.0953	-2.85343	-2.99723	-3.32045	-3.24132	S	3	0.655903	0.0112982	48.848	30.709	48.848	0.27892	15372000	415	F8WHT3;Q7TPM1;F7AYW2	415;415;343	F8WHT3	F8WHT3	Protein PRRC2B	Prrc2b	RSKWNNWDPRRQRALSLSSADSTDAKRTQEE	UID19623
		1.17744	0.66707	0.54022	0.332538	-3.11076	-3.7222	-3.72367	-2.98723	-3.0953	-2.85343	-2.99723	-3.32045	-3.24132	S	3	0.712694	0.0112982	48.848	30.709	48.848	0.27892	15372000	417	F8WHT3;Q7TPM1;F7AYW2	417;417;345	F8WHT3	F8WHT3	Protein PRRC2B	Prrc2b	KWNNWDPRRQRALSLSSADSTDAKRTQEEGK	UID19624
		1.17744	0.66707	0.54022	0.332538	-3.11076	-3.7222	-3.72367	-2.98723	-3.0953	-2.85343	-2.99723	-3.32045	-3.24132	S	3	0.660937	0.0112982	48.848	30.709	48.848	0.27892	15372000	418	F8WHT3;Q7TPM1;F7AYW2	418;418;346	F8WHT3	F8WHT3	Protein PRRC2B	Prrc2b	WNNWDPRRQRALSLSSADSTDAKRTQEEGKD	UID19625
		1.17744	0.66707	0.54022	0.332538	-3.11076	-3.7222	-3.72367	-2.98723	-3.0953	-2.85343	-2.99723	-3.32045	-3.24132	S	3	0.853155	0.0112982	48.848	30.709	48.848	0.27892	15372000	421	F8WHT3;Q7TPM1;F7AYW2	421;421;349	F8WHT3	F8WHT3	Protein PRRC2B	Prrc2b	WDPRRQRALSLSSADSTDAKRTQEEGKDWSG	UID19626
		1.53941	0.163645	0.452154	-0.0726554	-4.71404	-4.86715	-5.15224	-4.43309	-4.54317	-4.40071	-5.02253	-5.14647	-4.7824	S	3	0.999994	4.77e-58	244.71	222.59	236.94	-0.075372	403030000	1359	F8WHU5;Q4VA53-3;Q4VA53	1359;1358;1356	F8WHU5	F8WHU5	Sister chromatid cohesion protein PDS5 homolog B	Pds5b	KQHRTSKRAQQSRAESPETSAVESTQSTPQK	UID19633
		1.53941	0.163645	0.452154	-0.0726554	-4.71404	-4.86715	-5.15224	-4.43309	-4.54317	-4.40071	-5.02253	-5.14647	-4.7824	S	3	0.982083	7.68e-27	185.04	166.94	83.701	-1.6086	89367000	1370	F8WHU5;Q4VA53-3;Q4VA53	1370;1369;1367	F8WHU5	F8WHU5	Sister chromatid cohesion protein PDS5 homolog B	Pds5b	SRAESPETSAVESTQSTPQKGRGRPSKAPSP	UID19635
		0.0921897	0.0778916	0.235426	0.150247	-3.4917	-2.95663	-4.53143	-4.05637	-1.86489	-4.35223	-3.88456	-4.1211	-2.52337	S	2	0.998471	2.72e-18	163.2	135.94	163.2	0.43867	60554000	8	F8WI30	8	F8WI30	F8WI30		Snx7	________MDGERLASGSSELAVGESPRGGA	UID19657
		0.40834	0.54861	-0.635545	-0.892553	-1.95489	-1.69116	-3.59189	-3.62228	-2.71753	-2.80477	-3.88456	-3.50768	-2.52337	S	3	0.71797	0.0003413	69.737	42.402	44.238	-1.7744	32881000	10	F8WI30	10	F8WI30	F8WI30		Snx7	______MDGERLASGSSELAVGESPRGGAPI	UID19658
		0.0921897	0.0778916	0.235426	0.150247	-3.4917	-2.95663	-4.53143	-4.05637	-1.86489	-4.35223	-3.88456	-4.1211	-2.52337	S	3	0.991231	2.72e-18	163.2	135.94	107.62	0.16895	51249000	11	F8WI30	11	F8WI30	F8WI30		Snx7	_____MDGERLASGSSELAVGESPRGGAPIP	UID19659
		0.0921897	0.0778916	0.235426	0.150247	-3.4917	-2.95663	-4.53143	-4.05637	-1.86489	-4.35223	-3.88456	-4.1211	-2.52337	S	3	1	8.9e-12	126.91	95.524	126.91	-1.6434	16544000	18	F8WI30	18	F8WI30	F8WI30		Snx7	GERLASGSSELAVGESPRGGAPIPSGSGSCS	UID19660
		1.01619	0.180527	-0.517347	-0.10602	-1.69498	-1.47824	-2.14346	-2.35419	-2.02692	-2.48761	-2.07553	-1.70558	-1.85362	S	3	0.999979	2.2e-08	120.31	101.9	76.155	-0.12975	457730000	284	F8WIP8;Q547B5;P10923	284;283;283	F8WIP8	F8WIP8	Osteopontin	Spp1	DPKSKEDDRYLKFRISHELESSSSEVN____	UID19673
		0.886848	0.117342	-0.569908	-0.102939	-2.94218	-2.04968	-2.87763	-3.3528	-3.06658	-3.15984	-2.99266	-2.66119	-2.52446	S	3	0.901354	1.34e-07	112.02	95.769	76.155	-0.12975	53424000	289	F8WIP8;Q547B5;P10923	289;288;288	F8WIP8	F8WIP8	Osteopontin	Spp1	EDDRYLKFRISHELESSSSEVN_________	UID19674
		0.661787	0.172843	-0.500116	-0.114654	-1.96612	-2.40009	-2.79109	-2.80408	-2.50687	-3.34671	-2.58561	-2.34189	-2.57376	S	2	0.940294	2.2e-08	120.31	101.9	79.652	-0.24151	332270000	292	F8WIP8;Q547B5;P10923	292;291;291	F8WIP8	F8WIP8	Osteopontin	Spp1	RYLKFRISHELESSSSEVN____________	UID19677
		0.382787	1.00847	-0.217299	-0.535757	0.879534	0.205001	0.225852	0.389337	0.181796	0.0873585	0.0984173	-0.29807	-0.0972309	S	4	0.999975	1.81e-22	155.14	133.47	130.25	0.14321	57665000	229	F8WIP8;Q547B5;P10923	229;228;228	F8WIP8	F8WIP8	Osteopontin	Spp1	SQLDEPSLETHRLEHSKESQESADQSDVIDS	UID19678
		0.382787	1.00847	-0.217299	-0.535757	0.879534	0.205001	0.225852	0.389337	0.181796	0.0873585	0.0984173	-0.29807	-0.0972309	S	4	0.999387	1.81e-22	155.14	133.47	130.72	-0.14348	65149000	232	F8WIP8;Q547B5;P10923	232;231;231	F8WIP8	F8WIP8	Osteopontin	Spp1	DEPSLETHRLEHSKESQESADQSDVIDSQAS	UID19679
		0.382787	1.00847	-0.217299	-0.535757	0.879534	0.205001	0.225852	0.389337	0.181796	0.0873585	0.0984173	-0.29807	-0.0972309	S	4	0.99849	1.51e-16	130.72	112	98.236	-0.61654	56443000	235	F8WIP8;Q547B5;P10923	235;234;234	F8WIP8	F8WIP8	Osteopontin	Spp1	SLETHRLEHSKESQESADQSDVIDSQASSKA	UID19680
		0.696433	0.597726	0.556513	-0.478592	0.442511	-0.030427	0.940966	0.715038	1.46634	0.841215	0.339634	-0.430095	0.0077343	S	3	0.532196	1.77e-07	96.46	81.206	96.46	-0.48049	15138000	137	F8WJ80;Q3U3D4;Q9R1K5	137;137;137	F8WJ80	F8WJ80	Fizzy-related protein homolog	Fzr1	PEHKGLFTYSLSSKRSSPDDGNDVSPYSLSP	UID19687
		0.913858	0.322761	0.77875	-0.431494	-0.74431	-0.169383	0.497875	0.419188	0.978312	0.522932	0.149236	-1.28839	-0.571147	S	3	0.53341	2.31e-07	92.822	77.568	92.822	1.3567	4386400	138	F8WJ80;Q3U3D4;Q9R1K5	138;138;138	F8WJ80	F8WJ80	Fizzy-related protein homolog	Fzr1	EHKGLFTYSLSSKRSSPDDGNDVSPYSLSPV	UID19688
		0.897634	0.461958	0.667632	-0.455043	-0.1509	-0.099905	0.71942	0.567113	1.22232	0.682074	0.244434	-0.859241	-0.281706	S	3	0.996676	2.31e-07	92.822	77.568	92.822	1.3567	10185000	146	F8WJ80;Q3U3D4;Q9R1K5	146;146;146	F8WJ80	F8WJ80	Fizzy-related protein homolog	Fzr1	SLSSKRSSPDDGNDVSPYSLSPVSNKSQKLL	UID19689
		0.897634	0.461958	0.667632	-0.455043	-0.1509	-0.099905	0.71942	0.567113	1.22232	0.682074	0.244434	-0.859241	-0.281706	S	3	0.917235	1.77e-07	96.46	81.206	92.822	1.3567	19524000	151	F8WJ80;Q3U3D4;Q9R1K5	151;151;151	F8WJ80	F8WJ80	Fizzy-related protein homolog	Fzr1	RSSPDDGNDVSPYSLSPVSNKSQKLLRSPRK	UID19691
		0.234064	0.409109	-0.14431	-0.36621	-0.00244331	0.249673	0.809629	0.248291	0.143177	0.232462	0.457971	-0.555787	0.0560446	S	3	0.998875	0.00171943	74.029	52.189	74.029	-0.27954	6176300	36	F8WJ80;Q3U3D4;Q9R1K5;D3YTV2	36;36;36;36	F8WJ80	F8WJ80	Fizzy-related protein homolog	Fzr1	VPCVSEMRRTLTPANSPVSSPSKHGDRFIPS	UID19692
		0.234064	0.409109	-0.14431	-0.36621	-0.00244331	0.249673	0.809629	0.248291	0.143177	0.232462	0.457971	-0.555787	0.0560446	S	3	0.707227	0.00171943	74.029	52.189	74.029	-0.27954	6176300	40	F8WJ80;Q3U3D4;Q9R1K5;D3YTV2	40;40;40;40	F8WJ80	F8WJ80	Fizzy-related protein homolog	Fzr1	SEMRRTLTPANSPVSSPSKHGDRFIPSRAGA	UID19693
		1.54796	0.559311	0.591208	0.187449	-4.32731	-3.87121	-4.14701	-3.62206	-3.29347	-3.65637	-3.88456	-4.05946	-3.83916	S	4	0.785952	4.93e-07	87.486	72.065	87.486	-0.17182	32031000	122	F8WJD0;P31750;D3Z783;D3YXX3	122;122;122;122	F8WJD0	F8WJD0	RAC-alpha serine/threonine-protein kinase	Akt1	ADGLKRQEEETMDFRSGSPSDNSGAEEMEVS	UID19701
		1.2642	0.0749503	0.364349	0.0274582	-3.02497	-2.89289	-3.04039	-2.4451	-2.55227	-2.86784	-2.79624	-3.19261	-2.88704	S	4	0.931816	2.46e-10	102.6	87.179	65.097	-1.6757	50023000	124	F8WJD0;P31750;D3Z783;D3YXX3	124;124;124;124	F8WJD0	F8WJD0	RAC-alpha serine/threonine-protein kinase	Akt1	GLKRQEEETMDFRSGSPSDNSGAEEMEVSLA	UID19702
		1.2642	0.0749503	0.364349	0.0274582	-3.02497	-2.89289	-3.04039	-2.4451	-2.55227	-2.86784	-2.79624	-3.19261	-2.88704	S	3	0.99518	2.46e-10	102.6	87.179	86.211	0.48057	43650000	126	F8WJD0;P31750;D3Z783;D3YXX3	126;126;126;126	F8WJD0	F8WJD0	RAC-alpha serine/threonine-protein kinase	Akt1	KRQEEETMDFRSGSPSDNSGAEEMEVSLAKP	UID19703
		1.2642	0.0749503	0.364349	0.0274582	-3.02497	-2.89289	-3.04039	-2.4451	-2.55227	-2.86784	-2.79624	-3.19261	-2.88704	S	3	0.999785	2.46e-10	102.6	87.179	86.211	0.48057	50734000	129	F8WJD0;P31750;D3Z783;D3YXX3	129;129;129;129	F8WJD0	F8WJD0	RAC-alpha serine/threonine-protein kinase	Akt1	EEETMDFRSGSPSDNSGAEEMEVSLAKPKHR	UID19704
		0.79631	0.319827	0.715459	-0.253802	-7.46576	-7.87619	-7.3712	-7.12273	-7.3475	-6.09655	-7.40657	-8.3718	-7.69619	S	4	0.602947	0.00395605	46.412	34.78	46.412	-0.12134	2506000	138	F8WJJ9;Q3UR85;Q3UR85-2	138;138;138	F8WJJ9	F8WJJ9	Myelin regulatory factor;Myelin regulatory factor, N-terminal;Myelin regulatory factor, C-terminal	Myrf	KAEPKAPYAPGTLPDSPPDSGSEAYSPQQVN	UID19710
		0.79631	0.319827	0.715459	-0.253802	-7.46576	-7.87619	-7.3712	-7.12273	-7.3475	-6.09655	-7.40657	-8.3718	-7.69619	S	4	0.603466	0.00395605	46.412	34.78	46.412	-0.12134	2506000	142	F8WJJ9;Q3UR85;Q3UR85-2	142;142;142	F8WJJ9	F8WJJ9	Myelin regulatory factor;Myelin regulatory factor, N-terminal;Myelin regulatory factor, C-terminal	Myrf	KAPYAPGTLPDSPPDSGSEAYSPQQVNDPHL	UID19711
		0.79631	0.319827	0.715459	-0.253802	-7.46576	-7.87619	-7.3712	-7.12273	-7.3475	-6.09655	-7.40657	-8.3718	-7.69619	S	4	0.603309	0.00395605	46.412	34.78	46.412	-0.12134	2506000	144	F8WJJ9;Q3UR85;Q3UR85-2	144;144;144	F8WJJ9	F8WJJ9	Myelin regulatory factor;Myelin regulatory factor, N-terminal;Myelin regulatory factor, C-terminal	Myrf	PYAPGTLPDSPPDSGSEAYSPQQVNDPHLLR	UID19712
		0.79631	0.319827	0.715459	-0.253802	-7.46576	-7.87619	-7.3712	-7.12273	-7.3475	-6.09655	-7.40657	-8.3718	-7.69619	S	4	0.602947	0.00429926	46.412	44.407	46.412	-0.12134	2039200	148	F8WJJ9;Q3UR85;Q3UR85-2	148;148;148	F8WJJ9	F8WJJ9	Myelin regulatory factor;Myelin regulatory factor, N-terminal;Myelin regulatory factor, C-terminal	Myrf	GTLPDSPPDSGSEAYSPQQVNDPHLLRTITP	UID19713
		0.349301	0.24115	0.183421	-0.134069	-3.52775	-3.23823	-3.97507	-3.39426	-3.4668	-3.32974	-3.73857	-3.62512	-3.77957	S	4	0.855291	1.46e-05	86.625	72.729	44.632	-0.90569	63954000	363	G3UWX1;G3X8Z6;Q5U4B1;G3UXL4;E9PX26;P35601-2;P35601	363;363;363;377;363;363;363	G3UWX1;P35601-2	P35601-2	Replication factor C subunit 1	Rfc1	KTTPKKTKVSPTKRESVSPEDSEKKRTNYQA	UID19721
		0.349301	0.24115	0.183421	-0.134069	-3.52775	-3.23823	-3.97507	-3.39426	-3.4668	-3.32974	-3.73857	-3.62512	-3.77957	S	2	0.999918	7.38e-18	193.04	142.84	192.95	-0.87811	133120000	365	G3UWX1;G3X8Z6;Q5U4B1;G3UXL4;E9PX26;P35601-2;P35601	365;365;365;379;365;365;365	G3UWX1;P35601-2	P35601-2	Replication factor C subunit 1	Rfc1	TPKKTKVSPTKRESVSPEDSEKKRTNYQAYR	UID19722
		0.349301	0.24115	0.183421	-0.134069	-3.52775	-3.23823	-3.97507	-3.39426	-3.4668	-3.32974	-3.73857	-3.62512	-3.77957	S	4	0.975586	1.46e-05	86.625	72.729	47.808	1.0032	54903000	357	G3UWX1;G3X8Z6;Q5U4B1;G3UXL4;E9PX26;P35601-2;P35601	357;357;357;371;357;357;357	G3UWX1;P35601-2	P35601-2	Replication factor C subunit 1	Rfc1	TEPKGEKTTPKKTKVSPTKRESVSPEDSEKK	UID19729
		0.876686	1.76469	0.708158	0.532531	-7.14267	-6.87506	-6.77564	-5.50798	-6.65055	-6.51037	-6.4959	-6.23986	-6.46003	S	3	0.756746	6.47e-33	170.4	158.98	101.75	-0.40459	13853000	114	H3BIW0;G3X8T2;Q0P678;Q0P678-2	114;114;114;114	H3BIW0	H3BIW0	Zinc finger CCCH domain-containing protein 18	Zc3h18	DVEEDGTSDLRDEASSVTRELDEHELDYDEE	UID19757
		1.3067	0.413784	0.685843	-0.159781	-3.57818	-3.94869	-4.06405	-3.16461	-2.84261	-3.52617	-3.9149	-4.16504	-3.99032	S	4	0.999297	6.62e-08	101.3	80.863	82.086	-4.2292	42194000	58	H3BIW0;G3X8T2;Q0P678;Q0P678-2;H3BKL4	58;58;58;58;58	H3BIW0	H3BIW0	Zinc finger CCCH domain-containing protein 18	Zc3h18	RASDLEEEENATRVQSQEETRSDEEDRASEP	UID19761
		1.3067	0.413784	0.685843	-0.159781	-3.57818	-3.94869	-4.06405	-3.16461	-2.84261	-3.52617	-3.9149	-4.16504	-3.99032	S	4	0.993498	4.55e-19	163.46	134.57	163.46	-0.39347	172970000	64	H3BIW0;G3X8T2;Q0P678;Q0P678-2;H3BKL4	64;64;64;64;64	H3BIW0	H3BIW0	Zinc finger CCCH domain-containing protein 18	Zc3h18	EEENATRVQSQEETRSDEEDRASEPKSQDQD	UID19762
		1.3067	0.413784	0.685843	-0.159781	-3.57818	-3.94869	-4.06405	-3.16461	-2.84261	-3.52617	-3.9149	-4.16504	-3.99032	S	4	1	4.55e-19	163.46	134.57	160.57	-0.29984	127080000	71	H3BIW0;G3X8T2;Q0P678;Q0P678-2;H3BKL4	71;71;71;71;71	H3BIW0	H3BIW0	Zinc finger CCCH domain-containing protein 18	Zc3h18	VQSQEETRSDEEDRASEPKSQDQDSEAHELS	UID19763
		0.503925	0.31017	0.219414	-0.130693	-5.3768	-5.77785	-5.8288	-5.21175	-5.64514	-5.46832	-5.66219	-5.97841	-5.73493	S	3	1	3.92e-05	85.522	41.917	83.692	-0.62752	590980000	346	G3X9V2;P30999;E9Q8Z6;E9Q8Z8;E9Q8Z4;E9Q8Z9;D3Z2H2;D3Z7H6;E9Q901;E9Q904;E9Q986;E9Q907;E9Q905;D3Z2H7;P30999-2;P30999-3;E9Q8Z5;E9Q903;E9Q906	346;346;346;346;282;292;292;245;292;292;245;245;245;23;346;346;346;292;245	G3X9V2;P30999-2	G3X9V2	Catenin delta-1	Ctnnd1	PDQYYWAPLAQHERGSLASLDSLRKGMPPPS	UID19824
		0.503925	0.31017	0.219414	-0.130693	-5.3768	-5.77785	-5.8288	-5.21175	-5.64514	-5.46832	-5.66219	-5.97841	-5.73493	S	3	1	3.92e-05	86.114	43.326	83.692	-0.62752	740720000	349	G3X9V2;P30999;E9Q8Z6;E9Q8Z8;E9Q8Z4;E9Q8Z9;D3Z2H2;D3Z7H6;E9Q901;E9Q904;E9Q986;E9Q907;E9Q905;D3Z2H7;P30999-2;P30999-3;E9Q8Z5;E9Q903;E9Q906	349;349;349;349;285;295;295;248;295;295;248;248;248;26;349;349;349;295;248	G3X9V2;P30999-2	G3X9V2	Catenin delta-1	Ctnnd1	YYWAPLAQHERGSLASLDSLRKGMPPPSNWR	UID19825
		0.503925	0.31017	0.219414	-0.130693	-5.3768	-5.77785	-5.8288	-5.21175	-5.64514	-5.46832	-5.66219	-5.97841	-5.73493	S	3	1	3.92e-05	86.114	43.326	83.692	-0.62752	733160000	352	G3X9V2;P30999;E9Q8Z6;E9Q8Z8;E9Q8Z4;E9Q8Z9;D3Z2H2;D3Z7H6;E9Q901;E9Q904;E9Q986;E9Q907;E9Q905;D3Z2H7;P30999-2;P30999-3;E9Q8Z5;E9Q903;E9Q906	352;352;352;352;288;298;298;251;298;298;251;251;251;29;352;352;352;298;251	G3X9V2;P30999-2	G3X9V2	Catenin delta-1	Ctnnd1	APLAQHERGSLASLDSLRKGMPPPSNWRQPE	UID19826
		0.698214	0.32669	0.668259	0.337628	-9.48934	-8.07349	-8.44203	-8.06262	-8.13762	-7.79985	-8.38255	-8.30039	-8.30904	S	2	0.713408	3.12e-05	80.786	66.476	71.601	0.78748	27363000	855	G3X9V2;P30999;E9Q8Z6;E9Q8Z8;E9Q8Z4;E9Q8Z9;D3Z2H2;D3Z7H6;E9Q901;E9Q904;E9Q986;E9Q907;E9Q905;D3Z2H7;P30999-2;P30999-3;E9Q8Z5;E9Q903;E9Q906	855;861;855;861;791;801;807;760;801;807;754;754;760;532;855;861;855;807;754	G3X9V2;P30999-2	G3X9V2	Catenin delta-1	Ctnnd1	KSDFQVNLNNASRSQSSHSYDDSTLPLIDRN	UID19830
		0.698214	0.32669	0.668259	0.337628	-9.48934	-8.07349	-8.44203	-8.06262	-8.13762	-7.79985	-8.38255	-8.30039	-8.30904	S	3	0.994535	5.46e-25	174.7	162.07	174.7	-1.6601	118850000	858	G3X9V2;P30999;E9Q8Z6;E9Q8Z8;E9Q8Z4;E9Q8Z9;D3Z2H2;D3Z7H6;E9Q901;E9Q904;E9Q986;E9Q907;E9Q905;D3Z2H7;P30999-2;P30999-3;E9Q8Z5;E9Q903;E9Q906	858;864;858;864;794;804;810;763;804;810;757;757;763;535;858;864;858;810;757	G3X9V2;P30999-2	G3X9V2	Catenin delta-1	Ctnnd1	FQVNLNNASRSQSSHSYDDSTLPLIDRNQKS	UID19832
		0.290942	0.200127	0.0578976	-0.051355	-4.99148	-4.87011	-5.11387	-4.95436	-4.98905	-4.85836	-5.1059	-5.11905	-4.90457	S	4	0.99925	0.0164396	44.106	30.065	44.106	0.18723	19352000	332	G5E866;Q99NB9	332;332	G5E866	G5E866	Splicing factor 3B subunit 1	Sf3b1	DRGGDSIGETPTPGASKRKSRWDETPASQMG	UID19844
		0.0442488	0.455853	0.0855891	-0.729253	-7.21921	-5.21324	-7.11374	-6.63954	-6.29746	-6.35241	-7.63864	-7.23923	-6.85608	S	4	0.751144	0.000456173	70.647	62.359	70.647	0.27701	4541600	876	G5E896;Q3UJB9;Q3UJB9-2;D6RE33	876;876;860;814	G5E896	G5E896	Enhancer of mRNA-decapping protein 4	Edc4	LAFHRPPYHLLQQRDSQDTSAEQSDHDDEVA	UID19859
		0.0642769	0.169211	0.184019	-0.421453	-7.83506	-5.21324	-8.18429	-6.92078	-6.29746	-7.46229	-7.49697	-7.36886	-7.63112	S	3	0.851166	0.000456173	70.647	62.359	48.422	3.1526	6056300	880	G5E896;Q3UJB9;Q3UJB9-2;D6RE33	880;880;864;818	G5E896	G5E896	Enhancer of mRNA-decapping protein 4	Edc4	RPPYHLLQQRDSQDTSAEQSDHDDEVASLAS	UID19860
		0.0642769	0.169211	0.184019	-0.421453	-7.83506	-5.21324	-8.18429	-6.92078	-6.29746	-7.46229	-7.49697	-7.36886	-7.63112	S	3	0.997833	6.01e-43	207.42	196.73	207.42	0.10007	69515000	884	G5E896;Q3UJB9;Q3UJB9-2;D6RE33	884;884;868;822	G5E896	G5E896	Enhancer of mRNA-decapping protein 4	Edc4	HLLQQRDSQDTSAEQSDHDDEVASLASASGG	UID19861
		0.844225	0.350305	0.759038	0.354676	-7.20637	-6.53438	-7.74533	-5.99881	-6.4258	-6.78435	-7.27218	-6.586	-6.56386	S	4	0.958572	0.00437288	48.716	39.879	48.716	1.5089	1534700	892	G5E896;Q3UJB9;Q3UJB9-2;D6RE33	892;892;876;830	G5E896	G5E896	Enhancer of mRNA-decapping protein 4	Edc4	QDTSAEQSDHDDEVASLASASGGFGSKIPTP	UID19862
		0.844225	0.350305	0.759038	0.354676	-7.20637	-6.53438	-7.74533	-5.99881	-6.4258	-6.78435	-7.27218	-6.586	-6.56386	S	4	0.848336	0.00437288	48.716	39.879	48.716	1.5089	1534700	895	G5E896;Q3UJB9;Q3UJB9-2;D6RE33	895;895;879;833	G5E896	G5E896	Enhancer of mRNA-decapping protein 4	Edc4	SAEQSDHDDEVASLASASGGFGSKIPTPRLP	UID19863
		0.146582	1.10247	-0.110175	-0.858848	-5.14027	-5.96218	-5.11716	-5.57604	-5.48886	-5.48523	-6.33831	-6.63742	-5.82041	S	3	0.88397	8.97e-08	109.37	83.079	109.37	-0.10662	16095000	185	G5E8A0;Q8CI95	185;179	G5E8A0	G5E8A0	Oxysterol-binding protein;Oxysterol-binding protein-related protein 11	Osbpl11	EAIGKNNPPLKSRSFSLASSGNSPISQRRPS	UID19867
		0.146582	1.10247	-0.110175	-0.858848	-5.14027	-5.96218	-5.11716	-5.57604	-5.48886	-5.48523	-6.33831	-6.63742	-5.82041	S	3	0.791125	2.55e-05	86.453	66.713	86.453	-1.5306	7534300	188	G5E8A0;Q8CI95	188;182	G5E8A0	G5E8A0	Oxysterol-binding protein;Oxysterol-binding protein-related protein 11	Osbpl11	GKNNPPLKSRSFSLASSGNSPISQRRPSQNA	UID19868
		0.146582	1.10247	-0.110175	-0.858848	-5.14027	-5.96218	-5.11716	-5.57604	-5.48886	-5.48523	-6.33831	-6.63742	-5.82041	S	3	0.575182	0.000442099	66.152	51.994	46.833	-1.0967	9997100	189	G5E8A0;Q8CI95	189;183	G5E8A0	G5E8A0	Oxysterol-binding protein;Oxysterol-binding protein-related protein 11	Osbpl11	KNNPPLKSRSFSLASSGNSPISQRRPSQNAM	UID19869
		0.146582	1.10247	-0.110175	-0.858848	-5.14027	-5.96218	-5.11716	-5.57604	-5.48886	-5.48523	-6.33831	-6.63742	-5.82041	S	3	0.998407	8.97e-08	109.37	83.079	86.453	-1.5306	23220000	192	G5E8A0;Q8CI95	192;186	G5E8A0	G5E8A0	Oxysterol-binding protein;Oxysterol-binding protein-related protein 11	Osbpl11	PPLKSRSFSLASSGNSPISQRRPSQNAMSFF	UID19870
		0.124849	0.0822205	0.203085	0.123173	-1.30347	0.485817	-0.739033	0.172787	-0.777645	-0.342569	-0.3267	-0.394182	-0.466279	S	3	0.995363	0.00863076	45.696	37.095	44.6	-0.2376	11670000	1638	G5E8B1;Q64512	1638;1638	G5E8B1	G5E8B1	Tyrosine-protein phosphatase non-receptor type 13	Ptpn13	DNGVSGKTKNHCRAPSRRESYSDHSESGEDD	UID19873
		0.18759	0.13285	0.212374	-0.116028	1.82528	2.84191	1.97482	3.01254	2.08206	2.18452	2.18148	1.99586	2.11659	S	3	0.973645	0.000109467	70.451	63.005	44.6	-0.2376	48740000	1642	G5E8B1;Q64512	1642;1642	G5E8B1	G5E8B1	Tyrosine-protein phosphatase non-receptor type 13	Ptpn13	SGKTKNHCRAPSRRESYSDHSESGEDDSVRA	UID19874
		0.18759	0.13285	0.212374	-0.116028	1.82528	2.84191	1.97482	3.01254	2.08206	2.18452	2.18148	1.99586	2.11659	S	3	0.928371	0.000109467	70.451	63.005	44.6	-0.2376	48740000	1644	G5E8B1;Q64512	1644;1644	G5E8B1	G5E8B1	Tyrosine-protein phosphatase non-receptor type 13	Ptpn13	KTKNHCRAPSRRESYSDHSESGEDDSVRAPA	UID19875
		0.189835	0.154483	0.21008	-0.128746	1.72299	2.71728	1.89187	2.90199	1.98866	2.07173	2.05446	1.88024	2.01119	S	4	0.987732	0.000109467	70.451	63.005	69.782	-0.16592	43724000	1647	G5E8B1;Q64512	1647;1647	G5E8B1	G5E8B1	Tyrosine-protein phosphatase non-receptor type 13	Ptpn13	NHCRAPSRRESYSDHSESGEDDSVRAPAKMP	UID19876
		0.18759	0.13285	0.212374	-0.116028	1.82528	2.84191	1.97482	3.01254	2.08206	2.18452	2.18148	1.99586	2.11659	S	4	0.995795	0.000109467	70.451	63.005	69.782	-0.16592	48740000	1649	G5E8B1;Q64512	1649;1649	G5E8B1	G5E8B1	Tyrosine-protein phosphatase non-receptor type 13	Ptpn13	CRAPSRRESYSDHSESGEDDSVRAPAKMPNV	UID19877
		1.09862	0.297951	0.459285	0.220947	-0.29142	-0.463107	0.0963969	0.451509	0.147775	0.12044	0.495764	-0.325417	-0.165636	S	3	0.887259	6.26e-06	79.762	72.316	79.762	-0.74323	1087000	451	G5E8B9	451	G5E8B9	G5E8B9		Zbtb11	PKISKENVTNASQEDSDTGNDTSPEDIGAKD	UID19881
		1.29976	0.535109	0.150469	-0.0715879	-1.67574	-1.71239	-1.84251	-1.59765	-1.55714	-1.62444	-1.8229	-1.86334	-1.75916	S	3	0.992194	8.71e-12	113.7	102.19	76.909	-0.16086	243180000	826	G5E8I8;Q8CGZ0	826;824	G5E8I8	G5E8I8	Calcium homeostasis endoplasmic reticulum protein	Cherp	SRSKSYSPGRRRRSRSRSPTPPSAAGLGSNS	UID19892
		1.29976	0.535109	0.150469	-0.0715879	-1.67574	-1.71239	-1.84251	-1.59765	-1.55714	-1.62444	-1.8229	-1.86334	-1.75916	S	3	0.992195	8.71e-12	113.7	102.19	76.909	-0.16086	243180000	828	G5E8I8;Q8CGZ0	828;826	G5E8I8	G5E8I8	Calcium homeostasis endoplasmic reticulum protein	Cherp	SKSYSPGRRRRSRSRSPTPPSAAGLGSNSAP	UID19893
		0.903381	0.360076	0.163025	-0.0621198	-1.79141	-1.74935	-1.9578	-1.7119	-1.56054	-1.73705	-1.8413	-1.95652	-1.88711	S	3	0.997288	8.71e-12	113.7	102.19	113.7	-0.73132	241020000	824	G5E8I8;Q8CGZ0	824;822	G5E8I8	G5E8I8	Calcium homeostasis endoplasmic reticulum protein	Cherp	SRSRSKSYSPGRRRRSRSRSPTPPSAAGLGS	UID19894
		0.612013	0.317984	1.01657	0.580963	-5.29806	-5.14448	-7.4265	-4.75732	-4.90854	-5.15346	-5.26702	-5.6393	-5.21983	S	3	0.806884	1.06e-08	101.45	90.743	101.45	0.26366	10651000	702	G5E8J4	702	G5E8J4	G5E8J4	Protein-tyrosine-phosphatase	Ptpn21	TEEQEGGRYSHKKSLSDATMLIHSSEEDEDL	UID19898
		1.0822	0.516472	1.02709	0.370828	-5.29806	-5.14448	-6.14	-3.92225	-4.54614	-5.03289	-5.21206	-5.03816	-5.21983	S	3	1	4.75e-29	168.26	160.73	168.26	0.38913	79700000	710	G5E8J4	710	G5E8J4	G5E8J4	Protein-tyrosine-phosphatase	Ptpn21	YSHKKSLSDATMLIHSSEEDEDLEEDSSREQ	UID19899
		1.0822	0.516472	1.02709	0.370828	-5.29806	-5.14448	-6.14	-3.92225	-4.54614	-5.03289	-5.21206	-5.03816	-5.21983	S	3	1	4.75e-29	168.26	160.73	168.26	0.38913	79700000	711	G5E8J4	711	G5E8J4	G5E8J4	Protein-tyrosine-phosphatase	Ptpn21	SHKKSLSDATMLIHSSEEDEDLEEDSSREQA	UID19900
		0.139751	1.00948	-0.199484	-0.427633	-3.13424	-2.9072	-3.00166	-3.76438	-3.71099	-2.16619	-3.22118	-3.81502	-3.2898	S	3	0.542348	0.00787003	43.622	32.753	43.622	-0.50321	419780	59	Q3TB04;H3BIZ7;Q8BIE6;Q8BIE6-2;H3BJN6;H3BL79	59;368;353;364;48;401	Q3TB04	Q3TB04	FERM domain-containing protein 4A	Frmd4a	ANMGSKGKIISGSSGSLLSSGSQESDSSQSA	UID19939
		0.139751	1.00948	-0.199484	-0.427633	-3.13424	-2.9072	-3.00166	-3.76438	-3.71099	-2.16619	-3.22118	-3.81502	-3.2898	S	3	0.58469	0.00787003	43.622	32.753	43.622	-0.50321	419780	62	Q3TB04;H3BIZ7;Q8BIE6;Q8BIE6-2;H3BJN6;H3BL79	62;371;356;367;51;404	Q3TB04	Q3TB04	FERM domain-containing protein 4A	Frmd4a	GSKGKIISGSSGSLLSSGSQESDSSQSAKKD	UID19940
		0.139751	1.00948	-0.199484	-0.427633	-3.13424	-2.9072	-3.00166	-3.76438	-3.71099	-2.16619	-3.22118	-3.81502	-3.2898	S	3	0.58469	0.00787003	43.622	32.753	43.622	-0.50321	419780	63	Q3TB04;H3BIZ7;Q8BIE6;Q8BIE6-2;H3BJN6;H3BL79	63;372;357;368;52;405	Q3TB04	Q3TB04	FERM domain-containing protein 4A	Frmd4a	SKGKIISGSSGSLLSSGSQESDSSQSAKKDM	UID19941
		2.37322	0.562494	0.286142	0.0743408	-3.43264	-3.36028	-3.48599	-3.2025	-3.12509	-3.09289	-3.29599	-3.44315	-3.31675	S	4	1	0.000482053	59.469	44.885	55.337	-0.38189	92650000	514	H3BL19;H3BJI6;H3BK48;H3BKH2;E9QN50;E9Q3S2;H3BJS0;Q8R311;H3BKL6;H3BK44;E9PY90	514;542;574;585;566;583;594;568;490;550;561	H3BL19	H3BL19	cTAGE family member 5	Ctage5	GESSYDRLSDAPRAPSDRSLSPPWEQDRRMT	UID19956
		2.37322	0.562494	0.286142	0.0743408	-3.43264	-3.36028	-3.48599	-3.2025	-3.12509	-3.09289	-3.29599	-3.44315	-3.31675	S	4	1	0.000445921	60.034	49.247	55.337	-0.38189	102220000	517	H3BL19;H3BJI6;H3BK48;H3BKH2;E9QN50;E9Q3S2;H3BJS0;Q8R311;H3BKL6;H3BK44;E9PY90	517;545;577;588;569;586;597;571;493;553;564	H3BL19	H3BL19	cTAGE family member 5	Ctage5	SYDRLSDAPRAPSDRSLSPPWEQDRRMTAHP	UID19957
		2.37322	0.562494	0.286142	0.0743408	-3.43264	-3.36028	-3.48599	-3.2025	-3.12509	-3.09289	-3.29599	-3.44315	-3.31675	S	4	1	0.000445921	60.034	49.247	55.337	-0.38189	102220000	519	H3BL19;H3BJI6;H3BK48;H3BKH2;E9QN50;E9Q3S2;H3BJS0;Q8R311;H3BKL6;H3BK44;E9PY90	519;547;579;590;571;588;599;573;495;555;566	H3BL19	H3BL19	cTAGE family member 5	Ctage5	DRLSDAPRAPSDRSLSPPWEQDRRMTAHPPP	UID19958
		1.49779	0.0340564	0.587548	0.0486407	-4.35357	-3.85701	-3.792	-3.43027	-3.33922	-3.47044	-3.42514	-3.58633	-4.84519	S	3	0.839197	0.00360457	53.55	41.354	53.55	0.69837	3251400	314	H3BKM2;Q80YV2-2;Q80YV2	314;356;356	H3BKM2	H3BKM2	Nuclear-interacting partner of ALK	Zc3hc1	EKSPGPIVSRTRSWESSSPVDRPELEAASPT	UID19987
		1.49779	0.0340564	0.587548	0.0486407	-4.35357	-3.85701	-3.792	-3.43027	-3.33922	-3.47044	-3.42514	-3.58633	-4.84519	S	3	0.540297	0.000251079	63.095	50.057	53.55	0.69837	3251400	315	H3BKM2;Q80YV2-2;Q80YV2	315;357;357	H3BKM2	H3BKM2	Nuclear-interacting partner of ALK	Zc3hc1	KSPGPIVSRTRSWESSSPVDRPELEAASPTT	UID19988
		1.49779	0.0340564	0.587548	0.0486407	-4.35357	-3.85701	-3.792	-3.43027	-3.33922	-3.47044	-3.42514	-3.58633	-4.84519	S	3	0.807174	2.34e-26	167.55	148.15	167.55	0.61979	22292000	316	H3BKM2;Q80YV2-2;Q80YV2	316;358;358	H3BKM2	H3BKM2	Nuclear-interacting partner of ALK	Zc3hc1	SPGPIVSRTRSWESSSPVDRPELEAASPTTR	UID19989
		1.49779	0.0340564	0.587548	0.0486407	-4.35357	-3.85701	-3.792	-3.43027	-3.33922	-3.47044	-3.42514	-3.58633	-4.84519	S	3	0.949342	2.34e-26	167.55	148.15	167.55	0.61979	49117000	327	H3BKM2;Q80YV2-2;Q80YV2	327;369;369	H3BKM2	H3BKM2	Nuclear-interacting partner of ALK	Zc3hc1	WESSSPVDRPELEAASPTTRSRPVTRSMGTG	UID19990
		0.948061	0.314629	0.703731	0.301185	-9.03671	-8.32225	-8.0966	-7.90299	-8.05229	-7.38909	-8.70767	-8.03712	-7.80721	S	3	0.835785	0.000123404	63.033	59.505	63.033	0.043637	3481700	603	H3BL37;O08784;E9PYV2;H3BIX0;Q05CS0;F8WIZ3	603;603;555;555;603;603	H3BL37	H3BL37	Treacle protein	Tcof1	SASLSSPALAKGTQRSDVDSSSESESEGAAP	UID19993
		0.948061	0.314629	0.703731	0.301185	-9.03671	-8.32225	-8.0966	-7.90299	-8.05229	-7.38909	-8.70767	-8.03712	-7.80721	S	3	0.987112	0.000123404	63.033	59.505	63.033	0.043637	3481700	607	H3BL37;O08784;E9PYV2;H3BIX0;Q05CS0;F8WIZ3	607;607;559;559;607;607	H3BL37	H3BL37	Treacle protein	Tcof1	SSPALAKGTQRSDVDSSSESESEGAAPSTPR	UID19994
		0.948061	0.314629	0.703731	0.301185	-9.03671	-8.32225	-8.0966	-7.90299	-8.05229	-7.38909	-8.70767	-8.03712	-7.80721	S	3	0.987796	0.000123404	63.033	59.505	63.033	0.043637	3481700	608	H3BL37;O08784;E9PYV2;H3BIX0;Q05CS0;F8WIZ3	608;608;560;560;608;608	H3BL37	H3BL37	Treacle protein	Tcof1	SPALAKGTQRSDVDSSSESESEGAAPSTPRV	UID19995
		0.948061	0.314629	0.703731	0.301185	-9.03671	-8.32225	-8.0966	-7.90299	-8.05229	-7.38909	-8.70767	-8.03712	-7.80721	S	3	0.987796	0.000123404	63.033	59.505	63.033	0.043637	3481700	609	H3BL37;O08784;E9PYV2;H3BIX0;Q05CS0;F8WIZ3	609;609;561;561;609;609	H3BL37	H3BL37	Treacle protein	Tcof1	PALAKGTQRSDVDSSSESESEGAAPSTPRVQ	UID19996
		0.948061	0.314629	0.703731	0.301185	-9.03671	-8.32225	-8.0966	-7.90299	-8.05229	-7.38909	-8.70767	-8.03712	-7.80721	S	3	0.966581	0.000123404	63.033	59.505	63.033	0.043637	3481700	611	H3BL37;O08784;E9PYV2;H3BIX0;Q05CS0;F8WIZ3	611;611;563;563;611;611	H3BL37	H3BL37	Treacle protein	Tcof1	LAKGTQRSDVDSSSESESEGAAPSTPRVQGK	UID19997
		0.757131	0.658914	0.112192	-0.170835	-4.25775	-4.1396	-4.34087	-4.07026	-4.19133	-4.14006	-4.474	-4.5577	-4.21903	S	3	0.985054	2.36e-06	86.625	78.283	76.586	-0.48803	41969000	1229	H7BX26;Q6A065	1229;1229	H7BX26	H7BX26	Centrosomal protein of 170 kDa	Cep170	PSVNSRWRRFPTDYASTSEDEFGSNRNSPKH	UID20016
		0.757131	0.658914	0.112192	-0.170835	-4.25775	-4.1396	-4.34087	-4.07026	-4.19133	-4.14006	-4.474	-4.5577	-4.21903	S	3	0.994296	2.36e-06	86.625	78.283	69.422	-1.6102	47160000	1231	H7BX26;Q6A065	1231;1231	H7BX26	H7BX26	Centrosomal protein of 170 kDa	Cep170	VNSRWRRFPTDYASTSEDEFGSNRNSPKHTR	UID20017
		0.634015	0.107215	-0.367733	-0.0835539	-2.21276	-1.4003	-2.09364	-2.39307	-2.17433	-2.24251	-1.7711	-1.99142	-2.19484	S	3	0.732766	4.96e-11	119.97	108.69	95.666	0.1856	11716000	367	H7BX32;Q3U425;Q8K3Z9	367;367;367	H7BX32	H7BX32	Nuclear envelope pore membrane protein POM 121	Pom121	SQSSDDHLNKRSRTSSVSSLASACTGGIPSS	UID20026
		0.49332	0.0898937	-0.297889	-0.0648565	-2.38014	-1.60697	-2.15195	-2.60277	-2.20856	-2.2214	-1.93498	-2.07019	-2.32845	S	3	0.981797	4.96e-11	119.97	108.69	119.97	0.58943	19544000	370	H7BX32;Q3U425;Q8K3Z9	370;370;370	H7BX32	H7BX32	Nuclear envelope pore membrane protein POM 121	Pom121	SDDHLNKRSRTSSVSSLASACTGGIPSSSRN	UID20028
		0.3536	0.0669117	-0.24212	-0.0461588	-2.54752	-1.81364	-2.21026	-2.81247	-2.2428	-2.24251	-2.09887	-2.14896	-2.46206	S	3	0.997938	3.33e-07	89.71	79.922	89.079	0.91573	19349000	373	H7BX32;Q3U425;Q8K3Z9	373;373;373	H7BX32	H7BX32	Nuclear envelope pore membrane protein POM 121	Pom121	HLNKRSRTSSVSSLASACTGGIPSSSRNAIT	UID20029
		0.471423	0.0940088	-0.248642	-0.0651321	-8.20739	-7.86479	-8.36833	-8.0493	-8.54318	-8.59395	-8.60731	-7.99732	-8.03128	S	2	0.999927	0.00155612	86.923	59.774	73.632	-0.65257	539980000	234	H7BX95;Q6PDM2	234;234	H7BX95	H7BX95	Serine/arginine-rich splicing factor 1	Srsf1	SNSRSRSYSPRRSRGSPRYSPRHSRSRSHIS	UID20034
		0.471423	0.0940088	-0.248642	-0.0651321	-8.20739	-7.86479	-8.36833	-8.0493	-8.54318	-8.59395	-8.60731	-7.99732	-8.03128	S	2	0.999423	0.00155612	86.923	59.774	86.923	-0.50142	539980000	238	H7BX95;Q6PDM2	238;238	H7BX95	H7BX95	Serine/arginine-rich splicing factor 1	Srsf1	SRSYSPRRSRGSPRYSPRHSRSRSHISEEMD	UID20035
		0.471423	0.0940088	-0.248642	-0.0651321	-8.20739	-7.86479	-8.36833	-8.0493	-8.54318	-8.59395	-8.60731	-7.99732	-8.03128	S	3	0.988354	0.021102	43.798	25.881	43.798	0.0032297	8320300	242	H7BX95;Q6PDM2	242;242	H7BX95	H7BX95	Serine/arginine-rich splicing factor 1	Srsf1	SPRRSRGSPRYSPRHSRSRSHISEEMD____	UID20036
		0.358196	0.519118	-0.328284	-0.506539	0.857264	-0.412622	-0.0958834	-0.230538	-0.212459	-0.193098	-0.0721998	-0.744252	-0.354406	S	2	1	0.00208618	66.619	48.954	52.5	-0.5691	357840000	2027	H9KUX7;Q9QX47-2;H9KV00;Q9QX47-3;Q9QX47;H9KV01;H9KV15;Q9QX47-4;F7CU80	1987;2027;2027;1987;2027;2027;2027;1987;169	H9KUX7;H9KV00	H9KV00	Protein SON	Son	TPSRRRRSRSAVRRRSFSISPVRLRRSRTPL	UID20046
		0.358196	0.519118	-0.328284	-0.506539	0.857264	-0.412622	-0.0958834	-0.230538	-0.212459	-0.193098	-0.0721998	-0.744252	-0.354406	S	2	1	0.00208618	66.619	48.954	52.5	-0.5691	361560000	2029	H9KUX7;Q9QX47-2;H9KV00;Q9QX47-3;Q9QX47;H9KV01;H9KV15;Q9QX47-4;F7CU80	1989;2029;2029;1989;2029;2029;2029;1989;171	H9KUX7;H9KV00	H9KV00	Protein SON	Son	SRRRRSRSAVRRRSFSISPVRLRRSRTPLRR	UID20047
		0.358196	0.519118	-0.328284	-0.506539	0.857264	-0.412622	-0.0958834	-0.230538	-0.212459	-0.193098	-0.0721998	-0.744252	-0.354406	S	2	1	0.00208618	66.619	48.954	52.5	-0.5691	361560000	2031	H9KUX7;Q9QX47-2;H9KV00;Q9QX47-3;Q9QX47;H9KV01;H9KV15;Q9QX47-4;F7CU80	1991;2031;2031;1991;2031;2031;2031;1991;173	H9KUX7;H9KV00	H9KV00	Protein SON	Son	RRRSRSAVRRRSFSISPVRLRRSRTPLRRRF	UID20048
		0.374312	0.0143845	0.478822	-0.0228475	-7.95517	-6.16134	-7.07908	-6.30998	-6.7524	-6.69674	-7.17582	-7.18163	-6.90667	S	3	0.999333	4.68e-26	182.77	163.73	182.77	-0.43739	46588000	455	H9KUX8;O88738-3;O88738-2;O88738	455;483;483;483	H9KUX8	H9KUX8	Baculoviral IAP repeat-containing protein 6	Birc6	DIPKLEGDSDDLLEDSDSEEHSRSDSVTGHT	UID20051
		0.374312	0.0143845	0.478822	-0.0228475	-7.95517	-6.16134	-7.07908	-6.30998	-6.7524	-6.69674	-7.17582	-7.18163	-6.90667	S	4	0.665393	0.00828435	44.264	40.729	44.264	-1.2972	3114100	457	H9KUX8;O88738-3;O88738-2;O88738	457;485;485;485	H9KUX8	H9KUX8	Baculoviral IAP repeat-containing protein 6	Birc6	PKLEGDSDDLLEDSDSEEHSRSDSVTGHTSQ	UID20052
		0.374312	0.0143845	0.478822	-0.0228475	-7.95517	-6.16134	-7.07908	-6.30998	-6.7524	-6.69674	-7.17582	-7.18163	-6.90667	S	4	0.665393	0.00828435	44.264	40.729	44.264	-1.2972	3114100	461	H9KUX8;O88738-3;O88738-2;O88738	461;489;489;489	H9KUX8	H9KUX8	Baculoviral IAP repeat-containing protein 6	Birc6	GDSDDLLEDSDSEEHSRSDSVTGHTSQKEAM	UID20053
		0.374312	0.0143845	0.478822	-0.0228475	-7.95517	-6.16134	-7.07908	-6.30998	-6.7524	-6.69674	-7.17582	-7.18163	-6.90667	S	4	0.665393	0.00828435	44.264	40.729	44.264	-1.2972	3114100	463	H9KUX8;O88738-3;O88738-2;O88738	463;491;491;491	H9KUX8	H9KUX8	Baculoviral IAP repeat-containing protein 6	Birc6	SDDLLEDSDSEEHSRSDSVTGHTSQKEAMEV	UID20054
		0.374312	0.0143845	0.478822	-0.0228475	-7.95517	-6.16134	-7.07908	-6.30998	-6.7524	-6.69674	-7.17582	-7.18163	-6.90667	S	4	0.665382	0.00828435	44.264	40.729	44.264	-1.2972	3114100	465	H9KUX8;O88738-3;O88738-2;O88738	465;493;493;493	H9KUX8	H9KUX8	Baculoviral IAP repeat-containing protein 6	Birc6	DLLEDSDSEEHSRSDSVTGHTSQKEAMEVSL	UID20055
		1.29794	0.00571909	0.379182	0.0018727	-4.503	-4.59208	-4.80502	-4.05038	-4.38776	-4.3244	-4.68116	-4.69962	-4.5137	S	3	0.99981	4.47e-07	100.67	85.699	44.596	-0.051024	54556000	265	Q6P1B9;O08539-2;O08539	265;265;296	Q6P1B9	Q6P1B9	Myc box-dependent-interacting protein 1	Bin1	VKAQPSDNAPEKGNKSPSPPPDGSPAATPEI	UID20056
		1.29794	0.00571909	0.379182	0.0018727	-4.503	-4.59208	-4.80502	-4.05038	-4.38776	-4.3244	-4.68116	-4.69962	-4.5137	S	3	0.999659	1.38e-07	100.67	85.699	45.125	-0.52398	132440000	267	Q6P1B9;O08539-2;O08539	267;267;298	Q6P1B9	Q6P1B9	Myc box-dependent-interacting protein 1	Bin1	AQPSDNAPEKGNKSPSPPPDGSPAATPEIRV	UID20057
		1.29794	0.00571909	0.379182	0.0018727	-4.503	-4.59208	-4.80502	-4.05038	-4.38776	-4.3244	-4.68116	-4.69962	-4.5137	S	3	0.99998	1.91e-08	114.88	97.184	114.88	-0.24881	117000000	273	Q6P1B9;O08539-2;O08539	273;273;304	Q6P1B9	Q6P1B9	Myc box-dependent-interacting protein 1	Bin1	APEKGNKSPSPPPDGSPAATPEIRVNHEPEP	UID20058
		0.156666	1.59431	-0.0626011	-0.59341	-6.2611	-6.38319	-6.31576	-6.10487	-6.59613	-6.44685	-6.72038	-7.24607	-6.77383	S	4	0.858718	0.00389974	65.105	43.547	65.105	-0.33465	32917000	517	O08553	517	O08553	O08553	Dihydropyrimidinase-related protein 2	Dpysl2	PVCEVSVTPKTVTPASSAKTSPAKQQAPPVR	UID20060
		0.0326283	1.7409	0.010711	-0.470894	-3.99159	-4.16965	-4.27254	-4.02225	-4.27493	-4.10448	-4.4994	-4.79334	-4.55373	S	3	0.844833	3.33e-08	122.44	92.751	122.44	0.34287	358120000	518	O08553	518	O08553	O08553	Dihydropyrimidinase-related protein 2	Dpysl2	VCEVSVTPKTVTPASSAKTSPAKQQAPPVRN	UID20061
		1.50901	0.252024	0.550572	0.166907	-5.44348	-4.92294	-5.38506	-4.76771	-4.6414	-4.69066	-5.48666	-4.81994	-4.94416	S	3	0.524308	1.24e-22	148.23	122.37	78.228	0.99376	21527000	6	O08582	6	O08582	O08582	GTP-binding protein 1	Gtpbp1	__________MAAERSRSPVDSPVPASMFAP	UID20066
		0.597609	0.844044	0.537093	0.369363	-5.98758	-6.14176	-5.47498	-4.71552	-5.35755	-5.91997	-5.48666	-5.46158	-5.548	S	3	0.824439	1.24e-22	148.23	122.37	143.35	-0.85718	225090000	8	O08582	8	O08582	O08582	GTP-binding protein 1	Gtpbp1	________MAAERSRSPVDSPVPASMFAPEP	UID20067
		0.597609	0.844044	0.537093	0.369363	-5.98758	-6.14176	-5.47498	-4.71552	-5.35755	-5.91997	-5.48666	-5.46158	-5.548	S	3	0.99935	7.53e-18	143.35	126.55	143.35	-0.85718	59757000	12	O08582	12	O08582	O08582	GTP-binding protein 1	Gtpbp1	____MAAERSRSPVDSPVPASMFAPEPSSPG	UID20068
		1.46784	1.04318	0.602316	0.304151	-5.71553	-5.4944	-5.43002	-4.70006	-4.86266	-5.27028	-5.44716	-5.09086	-5.18948	S	3	0.698957	1.24e-22	148.23	122.37	128.11	-0.8643	409880000	24	O08582	24	O08582	O08582	GTP-binding protein 1	Gtpbp1	PVDSPVPASMFAPEPSSPGAARAAAAAARLH	UID20069
		0.0988298	0.469113	0.0519274	-0.252698	-6.34423	-6.14176	-6.0061	-5.79897	-6.20569	-6.33166	-6.82799	-6.12521	-6.29698	S	3	0.771909	7.53e-18	143.35	126.55	135.15	-0.59882	140890000	25	O08582	25	O08582	O08582	GTP-binding protein 1	Gtpbp1	VDSPVPASMFAPEPSSPGAARAAAAAARLHG	UID20070
		1.06477	0.600757	1.00107	0.4774	-4.13488	-4.20916	-5.14672	-3.70315	-2.90701	-3.87741	-4.20992	-4.11001	-3.73863	S	4	0.962584	5.29e-11	117.24	90.977	60.328	-1.749	46156000	114	O08664;D3Z3W8	114;37	O08664	O08664	B-cell CLL/lymphoma 7 protein family member C	Bcl7c	QSFHSEGSLQKGAEPSPGGTPQPSRPGSPTG	UID20079
		1.19986	0.49417	0.759847	0.304076	-3.1799	-3.22011	-3.91201	-2.64291	-2.38575	-3.00382	-3.37482	-3.06649	-2.95848	S	4	0.988617	4.41e-16	133.77	116.57	101.94	0.20595	92760000	122	O08664;D3Z3W8	122;45	O08664	O08664	B-cell CLL/lymphoma 7 protein family member C	Bcl7c	LQKGAEPSPGGTPQPSRPGSPTGPPEVITED	UID20080
		1.19986	0.49417	0.759847	0.304076	-3.1799	-3.22011	-3.91201	-2.64291	-2.38575	-3.00382	-3.37482	-3.06649	-2.95848	S	4	0.977493	4.41e-16	133.77	116.57	133.77	-0.67072	101300000	126	O08664;D3Z3W8	126;49	O08664	O08664	B-cell CLL/lymphoma 7 protein family member C	Bcl7c	AEPSPGGTPQPSRPGSPTGPPEVITEDTQPP	UID20081
		0.977103	0.609866	1.67643	0.742959	-0.578164	-1.60432	-1.1346	1.08192	-0.901174	1.53145	-1.1659	0.423739	-0.346051	S	3	0.999686	0.0137329	46.461	36.465	46.461	0.081089	14223000	469	O08796;Q3UWZ1;F6ZEU2	469;379;12	O08796	O08796	Eukaryotic elongation factor 2 kinase	Eef2k	EPREHGHSNGNRRHESDEDSLGSSGRVCVET	UID20084
		0.977103	0.609866	1.67643	0.742959	-0.578164	-1.60432	-1.1346	1.08192	-0.901174	1.53145	-1.1659	0.423739	-0.346051	S	3	0.988646	0.0137329	46.461	36.465	46.461	0.081089	14223000	473	O08796;Q3UWZ1;F6ZEU2	473;383;16	O08796	O08796	Eukaryotic elongation factor 2 kinase	Eef2k	HGHSNGNRRHESDEDSLGSSGRVCVETWNLL	UID20085
		0.977103	0.609866	1.67643	0.742959	-0.578164	-1.60432	-1.1346	1.08192	-0.901174	1.53145	-1.1659	0.423739	-0.346051	S	3	0.783054	0.0137329	46.461	36.465	46.461	0.081089	11240000	476	O08796;Q3UWZ1;F6ZEU2	476;386;19	O08796	O08796	Eukaryotic elongation factor 2 kinase	Eef2k	SNGNRRHESDEDSLGSSGRVCVETWNLLNPS	UID20086
		0.00907785	0.0121441	0.00391324	-0.00274722	-3.48781	-3.3067	-3.5185	-3.18413	-3.58176	-3.53538	-3.3729	-3.48901	-3.45934	S	3	0.999606	1.14e-17	153.75	107	74.786	-1.8092	433160000	674	O35071	674	O35071	O35071	Kinesin-like protein KIF1C	Kif1c	EEADLLLEQQRLYADSDSGEDSDKRSCEESW	UID20095
		0.00907785	0.0121441	0.00391324	-0.00274722	-3.48781	-3.3067	-3.5185	-3.18413	-3.58176	-3.53538	-3.3729	-3.48901	-3.45934	S	4	0.999328	1.83e-05	94.717	79.177	67.33	0.0014037	421950000	676	O35071	676	O35071	O35071	Kinesin-like protein KIF1C	Kif1c	ADLLLEQQRLYADSDSGEDSDKRSCEESWRL	UID20096
		0.00907785	0.0121441	0.00391324	-0.00274722	-3.48781	-3.3067	-3.5185	-3.18413	-3.58176	-3.53538	-3.3729	-3.48901	-3.45934	S	4	0.988656	0.000143583	67.33	59.526	67.33	0.0014037	29328000	680	O35071	680	O35071	O35071	Kinesin-like protein KIF1C	Kif1c	LEQQRLYADSDSGEDSDKRSCEESWRLISSL	UID20097
		1.39808	1.28965	0.502762	0.154816	-1.77847	-1.76746	-1.79579	-1.11594	-1.10485	-1.61265	-1.55404	-1.73537	-1.58786	S	4	1	8.08e-17	134.97	127.86	121.72	0.27222	346330000	419	O35218	419	O35218	O35218	Cleavage and polyadenylation specificity factor subunit 2	Cpsf2	EAAKKLEQSKEADIDSSDESDVEEDVDQPSA	UID20106
		1.39808	1.28965	0.502762	0.154816	-1.77847	-1.76746	-1.79579	-1.11594	-1.10485	-1.61265	-1.55404	-1.73537	-1.58786	S	4	1	8.08e-17	134.97	127.86	121.72	0.27222	346330000	420	O35218	420	O35218	O35218	Cleavage and polyadenylation specificity factor subunit 2	Cpsf2	AAKKLEQSKEADIDSSDESDVEEDVDQPSAH	UID20107
		1.39808	1.28965	0.502762	0.154816	-1.77847	-1.76746	-1.79579	-1.11594	-1.10485	-1.61265	-1.55404	-1.73537	-1.58786	S	4	1	8.08e-17	134.97	127.86	121.72	0.27222	346330000	423	O35218	423	O35218	O35218	Cleavage and polyadenylation specificity factor subunit 2	Cpsf2	KLEQSKEADIDSSDESDVEEDVDQPSAHKTK	UID20108
		0.420656	0.618509	0.154558	-0.178776	-4.54128	-4.76157	-4.91572	-4.67896	-4.71561	-4.36033	-5.00356	-4.97436	-4.77698	S	2	0.997709	0.00248688	70.488	51.357	70.488	0.59722	11361000	699	Q3TUQ5;O35691	699;698	Q3TUQ5	Q3TUQ5	Pinin	Pnn	TKGSKDKSSRPDRKRSISESSRSGKRSSRSE	UID20138
		0.420656	0.618509	0.154558	-0.178776	-4.54128	-4.76157	-4.91572	-4.67896	-4.71561	-4.36033	-5.00356	-4.97436	-4.77698	S	2	0.993794	0.00248688	70.488	51.357	70.488	0.59722	418760000	701	Q3TUQ5;O35691	701;700	Q3TUQ5	Q3TUQ5	Pinin	Pnn	GSKDKSSRPDRKRSISESSRSGKRSSRSERD	UID20139
		0.420656	0.618509	0.154558	-0.178776	-4.54128	-4.76157	-4.91572	-4.67896	-4.71561	-4.36033	-5.00356	-4.97436	-4.77698	S	2	0.670597	0.00248688	70.488	51.357	70.488	0.59722	25164000	703	Q3TUQ5;O35691	703;702	Q3TUQ5	Q3TUQ5	Pinin	Pnn	KDKSSRPDRKRSISESSRSGKRSSRSERDRK	UID20140
		0.404804	0.819086	0.201237	-0.251963	-4.00512	-4.04018	-4.43469	-3.79823	-4.27782	-3.80022	-4.38096	-4.48457	-4.37035	S	2	0.874691	3.17e-34	193.02	165.11	76.82	1.5834	555320000	755	O54774	755	O54774	O54774	AP-3 complex subunit delta-1	Ap3d1	DKKRKKKEKGKRRHSSLPTESDEDIAPAQRV	UID20156
		0.404804	0.819086	0.201237	-0.251963	-4.00512	-4.04018	-4.43469	-3.79823	-4.27782	-3.80022	-4.38096	-4.48457	-4.37035	S	3	1	9.56e-35	204.38	176.21	169.51	0.68783	1117900000	760	O54774	760	O54774	O54774	AP-3 complex subunit delta-1	Ap3d1	KKEKGKRRHSSLPTESDEDIAPAQRVDIITE	UID20157
		0.0412973	0.659505	-0.0106659	-0.126624	-0.220844	-0.225339	-0.454965	-0.257674	-0.281831	-0.393641	-0.352615	-0.439641	-0.488765	S	3	0.918251	7.39e-17	126.51	110.39	94.09	0.24318	177820000	10	O54781	10	O54781	O54781	SRSF protein kinase 2;SRSF protein kinase 2 N-terminal;SRSF protein kinase 2 C-terminal	Srpk2	______MSVNSEKSSSSERPEPQQKAPLVPP	UID20163
		0.0785561	0.828774	0.0203129	-0.108926	-0.0890417	0.0508537	-0.129321	-0.0134897	0.0783901	-0.171471	-0.146218	-0.130037	-0.218031	S	4	0.999999	7.39e-17	126.51	110.39	126.51	0.26888	198160000	2	O54781	2	O54781	O54781	SRSF protein kinase 2;SRSF protein kinase 2 N-terminal;SRSF protein kinase 2 C-terminal	Srpk2	______________MSVNSEKSSSSERPEPQ	UID20164
		0.0785561	0.828774	0.0203129	-0.108926	-0.0890417	0.0508537	-0.129321	-0.0134897	0.0783901	-0.171471	-0.146218	-0.130037	-0.218031	S	4	0.999993	7.39e-17	126.51	110.39	126.51	0.26888	198160000	5	O54781	5	O54781	O54781	SRSF protein kinase 2;SRSF protein kinase 2 N-terminal;SRSF protein kinase 2 C-terminal	Srpk2	___________MSVNSEKSSSSERPEPQQKA	UID20165
		1.24815	0.316894	1.189	0.390278	-4.55918	-4.59072	-5.63912	-3.24915	-3.78368	-4.1892	-3.99869	-5.21656	-4.40293	S	4	0.835001	1.85e-10	109.89	100.7	108.14	-0.50627	18774000	292	O54965	292	O54965	O54965	E3 ubiquitin-protein ligase RNF13	Rnf13	TCPVCKQKVVPSQGDSDSDTDSSQEENQVSE	UID20171
		1.24815	0.316894	1.189	0.390278	-4.55918	-4.59072	-5.63912	-3.24915	-3.78368	-4.1892	-3.99869	-5.21656	-4.40293	S	4	0.812658	1.85e-10	109.89	100.7	92.874	0.011754	17000000	294	O54965	294	O54965	O54965	E3 ubiquitin-protein ligase RNF13	Rnf13	PVCKQKVVPSQGDSDSDTDSSQEENQVSEHT	UID20172
		1.24815	0.316894	1.189	0.390278	-4.55918	-4.59072	-5.63912	-3.24915	-3.78368	-4.1892	-3.99869	-5.21656	-4.40293	S	4	0.543845	1.85e-10	109.89	100.7	109.89	-0.75206	17000000	298	O54965	298	O54965	O54965	E3 ubiquitin-protein ligase RNF13	Rnf13	QKVVPSQGDSDSDTDSSQEENQVSEHTPLLP	UID20173
		0.766829	0.437745	0.539653	0.415321	0.371533	0.242177	0.290077	0.566408	0.474154	1.48219	0.945264	-0.0707216	1.27521	S	3	0.782484	0.0102195	50.178	37.617	50.178	-0.98433	3539200	483	Q3U556;Q2M4G9;O88907;F6TL22	483;483;483;482	Q3U556	Q3U556	E3 SUMO-protein ligase PIAS1	Pias1	SDEEEEEPPAKRTCPSLSPTSPLSNKGILSL	UID20235
		0.766829	0.437745	0.539653	0.415321	0.371533	0.242177	0.290077	0.566408	0.474154	1.48219	0.945264	-0.0707216	1.27521	S	3	0.858146	0.0102195	50.178	37.617	50.178	-0.98433	3539200	485	Q3U556;Q2M4G9;O88907;F6TL22	485;485;485;484	Q3U556	Q3U556	E3 SUMO-protein ligase PIAS1	Pias1	EEEEEPPAKRTCPSLSPTSPLSNKGILSLPH	UID20236
		0.766829	0.437745	0.539653	0.415321	0.371533	0.242177	0.290077	0.566408	0.474154	1.48219	0.945264	-0.0707216	1.27521	S	3	0.799234	0.0102195	50.178	37.617	50.178	-0.98433	3539200	488	Q3U556;Q2M4G9;O88907;F6TL22	488;488;488;487	Q3U556	Q3U556	E3 SUMO-protein ligase PIAS1	Pias1	EEPPAKRTCPSLSPTSPLSNKGILSLPHQAS	UID20237
		0.332713	0.196683	0.267973	-0.266714	-7.10058	-7.20555	-7.8819	-6.87516	-6.93374	-7.57519	-7.33237	-7.08407	-8.57172	S	2	0.914376	5.87e-21	177.38	126.81	152.77	-0.032694	207030000	1913	P08775	1913	P08775	P08775	DNA-directed RNA polymerase II subunit RPB1	Polr2a	TSPVYTPTSPKYSPTSPTYSPTSPKYSPTSP	UID20264
		0.786714	0.0199277	0.32594	0.0154956	-7.41188	-7.49913	-7.62635	-6.95661	-7.05985	-7.54307	-7.2713	-7.22077	-7.99879	S	3	0.792042	2.51e-05	89.502	55.004	58.848	-0.28023	81708000	1917	P08775	1917	P08775	P08775	DNA-directed RNA polymerase II subunit RPB1	Polr2a	YTPTSPKYSPTSPTYSPTSPKYSPTSPTYSP	UID20265
		0.332713	0.196683	0.267973	-0.266714	-7.10058	-7.20555	-7.8819	-6.87516	-6.93374	-7.57519	-7.33237	-7.08407	-8.57172	S	3	0.913574	2.16e-05	91.253	59.358	90.872	0.2843	122400000	1920	P08775	1920	P08775	P08775	DNA-directed RNA polymerase II subunit RPB1	Polr2a	TSPKYSPTSPTYSPTSPKYSPTSPTYSPTSP	UID20266
		0.0672168	0.276367	0.182529	-0.649442	-6.35252	-4.04019	-7.16723	-5.50045	-5.95463	-5.55728	-6.34415	-6.4337	-6.73042	S	3	0.568259	2.01e-10	110.01	94.92	103.57	1.876	30987000	1892	P08775	1892	P08775	P08775	DNA-directed RNA polymerase II subunit RPB1	Polr2a	TSPTYSPTTPKYSPTSPTYSPTSPVYTPTSP	UID20267
		1.28055	0.769753	0.716142	0.389	-5.80431	-5.37438	-6.1527	-4.92686	-5.33021	-4.92589	-5.48301	-5.40161	-5.27976	S	3	0.919922	1.61e-10	110.01	94.92	74.748	-0.18218	79454000	1906	P08775	1906	P08775	P08775	DNA-directed RNA polymerase II subunit RPB1	Polr2a	TSPTYSPTSPVYTPTSPKYSPTSPTYSPTSP	UID20269
		1.16951	0.642175	0.337571	0.182875	-5.9782	-5.73037	-6.03822	-5.39073	-5.62351	-5.71983	-5.55802	-5.82752	-5.81262	S	3	0.821772	3.73e-20	163.32	149.59	163.32	1.1614	26762000	1843	P08775	1843	P08775	P08775	DNA-directed RNA polymerase II subunit RPB1	Polr2a	SSPSYSPTSPKYTPTSPSYSPSSPEYTPASP	UID20279
		0.260235	0.152601	0.0750624	-0.0973218	-5.54643	-5.74814	-5.53835	-5.40119	-5.71223	-5.49432	-5.27477	-6.04777	-5.80234	S	3	0.969823	3.73e-20	163.32	149.59	163.32	1.1614	16541000	1850	P08775	1850	P08775	P08775	DNA-directed RNA polymerase II subunit RPB1	Polr2a	TSPKYTPTSPSYSPSSPEYTPASPKYSPTSP	UID20283
		1.16951	0.642175	0.337571	0.182875	-5.9782	-5.73037	-6.03822	-5.39073	-5.62351	-5.71983	-5.55802	-5.82752	-5.81262	S	3	0.99032	3.73e-20	163.32	149.59	87.739	-0.26363	31023000	1857	P08775	1857	P08775	P08775	DNA-directed RNA polymerase II subunit RPB1	Polr2a	TSPSYSPSSPEYTPASPKYSPTSPKYSPTSP	UID20284
		0.233995	0.467663	0.0534286	-0.161007	-3.59686	-3.49426	-3.52316	-3.43166	-3.3725	-3.64983	-3.56835	-3.99026	-3.53868	S	3	1	2.5e-06	95.153	78.647	73.934	1.2462	275530000	256	Q569U6;P09450	256;256	Q569U6	Q569U6	Transcription factor jun-B	Junb	QTVPEARSRDATPPVSPINMEDQERIKVERK	UID20289
		0.233995	0.467663	0.0534286	-0.161007	-3.59686	-3.49426	-3.52316	-3.43166	-3.3725	-3.64983	-3.56835	-3.99026	-3.53868	S	3	1	7.57e-06	82.302	67.174	73.934	1.2462	186340000	248	Q569U6;P09450	248;248	Q569U6	Q569U6	Transcription factor jun-B	Junb	ASAFKEEPQTVPEARSRDATPPVSPINMEDQ	UID20290
		0.274738	1.68905	0.119825	-0.408144	-9.97976	-10.1335	-10.253	-9.93487	-9.7719	-10.3	-10.6805	-10.4753	-10.435	S	3	0.999184	1.33e-07	106.28	92.612	80.638	-0.54342	1031200000	21	P11679	21	P11679	P11679	Keratin, type II cytoskeletal 8	Krt8	TQKSYKMSTSGPRAFSSRSFTSGPGARISSS	UID20296
		0.274738	1.68905	0.119825	-0.408144	-9.97976	-10.1335	-10.253	-9.93487	-9.7719	-10.3	-10.6805	-10.4753	-10.435	S	2	0.681492	5.76e-05	86.413	71.851	86.413	-0.45743	92911000	22	P11679	22	P11679	P11679	Keratin, type II cytoskeletal 8	Krt8	QKSYKMSTSGPRAFSSRSFTSGPGARISSSS	UID20297
		0.274738	1.68905	0.119825	-0.408144	-9.97976	-10.1335	-10.253	-9.93487	-9.7719	-10.3	-10.6805	-10.4753	-10.435	S	2	0.999893	1.33e-07	151.83	120.33	72.321	1.0796	24473000000	24	P11679	24	P11679	P11679	Keratin, type II cytoskeletal 8	Krt8	SYKMSTSGPRAFSSRSFTSGPGARISSSSFS	UID20298
		1.02954	0.0760859	0.319549	0.0309477	-5.99289	-5.8181	-6.2832	-5.60523	-5.76286	-5.76746	-5.9474	-6.09083	-5.96311	S	2	0.996197	2.06e-08	118.66	103.97	118.66	0.28421	312990000	17	P14733	17	P14733	P14733	Lamin-B1	Lmnb1	ATATPVQQQRAGSRASAPATPLSPTRLSRLQ	UID20320
		0.736148	0.101247	0.232022	-0.0418301	-6.885	-6.629	-7.10015	-6.54748	-6.65948	-6.71112	-6.84436	-7.03069	-6.8646	S	3	0.985005	2.06e-08	118.66	103.97	78.122	-0.84119	273230000	24	P14733	24	P14733	P14733	Lamin-B1	Lmnb1	QQRAGSRASAPATPLSPTRLSRLQEKEELRE	UID20321
		0.272862	0.37887	-0.104642	-0.149343	-6.96048	-7.31056	-7.4361	-7.33339	-7.4445	-7.24317	-7.54565	-7.25893	-7.35059	S	2	0.988038	0.000167757	78.932	61.496	78.932	0.51234	8557600	402	P14733	402	P14733	P14733	Lamin-B1	Lmnb1	ERLKLSPSPSSRVTVSRASSSRSVRTTRGKR	UID20325
		1.01479	0.645979	-0.241481	0.139172	-5.97767	-6.11911	-6.16547	-6.2267	-6.52148	-6.23852	-5.97518	-5.79949	-6.07006	S	2	0.992915	0.000167757	78.932	61.496	78.932	0.51234	229490000	405	P14733	405	P14733	P14733	Lamin-B1	Lmnb1	KLSPSPSSRVTVSRASSSRSVRTTRGKRKRV	UID20326
		0.160515	0.857916	-0.0475194	-0.166547	-6.35357	-6.59792	-6.61025	-6.47442	-6.71254	-6.51734	-6.74615	-6.62827	-6.68697	S	2	0.975687	0.000167757	78.932	61.496	78.932	0.51234	33420000	406	P14733	406	P14733	P14733	Lamin-B1	Lmnb1	LSPSPSSRVTVSRASSSRSVRTTRGKRKRVD	UID20327
		1.16813	1.39092	-0.360413	0.342833	-6.99507	-6.95012	-6.93767	-7.12743	-7.60279	-7.23387	-6.5675	-6.45156	-6.8353	S	3	0.90002	0.00130318	60.549	34.89	41.554	-0.22318	206560000	407	P14733	407	P14733	P14733	Lamin-B1	Lmnb1	SPSPSSRVTVSRASSSRSVRTTRGKRKRVDV	UID20328
		1.01479	0.645979	-0.241481	0.139172	-5.97767	-6.11911	-6.16547	-6.2267	-6.52148	-6.23852	-5.97518	-5.79949	-6.07006	S	3	0.980335	0.000167757	78.932	61.496	41.554	-0.22318	215120000	409	P14733	409	P14733	P14733	Lamin-B1	Lmnb1	SPSSRVTVSRASSSRSVRTTRGKRKRVDVEE	UID20329
		1.34615	0.132874	0.844979	0.0646124	-7.33441	-7.7604	-7.92604	-6.3659	-6.99145	-7.12856	-7.65709	-7.54947	-7.62046	S	4	0.843606	0.00405605	51.858	38.317	51.858	0.45358	12636000	1247	P14873	1247	P14873	P14873	Microtubule-associated protein 1B;MAP1B heavy chain;MAP1 light chain LC1	Map1b	ASAELDIKDVSDERLSPAKSPSLSPSPPSPI	UID20336
		0.763733	0.421075	0.736847	0.308706	-8.78729	-9.18141	-9.16986	-7.48128	-8.88669	-8.56005	-8.33294	-9.28626	-8.59325	S	4	0.74507	0.00405605	51.858	38.317	51.858	0.45358	13583000	1251	P14873	1251	P14873	P14873	Microtubule-associated protein 1B;MAP1B heavy chain;MAP1 light chain LC1	Map1b	LDIKDVSDERLSPAKSPSLSPSPPSPIEKTP	UID20337
		0.763733	0.421075	0.736847	0.308706	-8.78729	-9.18141	-9.16986	-7.48128	-8.88669	-8.56005	-8.33294	-9.28626	-8.59325	S	4	0.590594	0.0187721	42.806	20.652	42.806	-0.93139	13583000	1253	P14873	1253	P14873	P14873	Microtubule-associated protein 1B;MAP1B heavy chain;MAP1 light chain LC1	Map1b	IKDVSDERLSPAKSPSLSPSPPSPIEKTPLG	UID20338
		0.763733	0.421075	0.736847	0.308706	-8.78729	-9.18141	-9.16986	-7.48128	-8.88669	-8.56005	-8.33294	-9.28626	-8.59325	S	3	0.764871	0.000444807	69.522	51.821	69.522	0.16727	22026000	1255	P14873	1255	P14873	P14873	Microtubule-associated protein 1B;MAP1B heavy chain;MAP1 light chain LC1	Map1b	DVSDERLSPAKSPSLSPSPPSPIEKTPLGER	UID20339
		0.763733	0.421075	0.736847	0.308706	-8.78729	-9.18141	-9.16986	-7.48128	-8.88669	-8.56005	-8.33294	-9.28626	-8.59325	S	3	0.995234	0.000444807	69.522	51.821	69.081	0.29752	22026000	1260	P14873	1260	P14873	P14873	Microtubule-associated protein 1B;MAP1B heavy chain;MAP1 light chain LC1	Map1b	RLSPAKSPSLSPSPPSPIEKTPLGERSVNFS	UID20340
		0.871582	0.327735	0.316223	-0.135841	-9.63117	-9.28734	-9.4357	-9.38065	-9.11541	-8.90947	-9.75961	-9.31353	-9.68859	S	4	0.804377	0.0031578	50.645	43.613	50.645	-0.12962	3751700	1317	P14873	1317	P14873	P14873	Microtubule-associated protein 1B;MAP1B heavy chain;MAP1 light chain LC1	Map1b	EEHCASPEEKTLEVVSPSQSVTGSAGHTPYY	UID20359
		0.380384	0.0803775	0.171893	0.0482089	-3.78999	-4.40634	-4.22694	-4.00176	-3.8701	-4.03573	-3.88057	-4.21183	-4.18624	S	3	0.884269	0.00843065	57.351	48.871	57.351	-0.59514	1215900	362	P15261	362	P15261	P15261	Interferon gamma receptor 1	Ifngr1	QEELSKETKALEAGGSTSAMTPDSPPTPTQR	UID20371
		0.380384	0.0803775	0.171893	0.0482089	-3.78999	-4.40634	-4.22694	-4.00176	-3.8701	-4.03573	-3.88057	-4.21183	-4.18624	S	3	0.99684	7e-09	101.86	86.609	101.86	-0.88891	27804000	370	P15261	370	P15261	P15261	Interferon gamma receptor 1	Ifngr1	KALEAGGSTSAMTPDSPPTPTQRRSFSLLSS	UID20372
		0.975074	0.190865	0.396705	0.0860599	-9.98726	-10.1783	-10.3981	-9.87655	-9.99608	-9.50096	-10.1343	-10.301	-9.87024	S	2	0.914305	9.29e-05	75.479	45.905	72.327	-2.6058	179650000	2	Q5FWJ3;P20152;A2AKJ2	2;2;2	Q5FWJ3	Q5FWJ3	Vimentin	Vim	______________MSTRSVSSSSYRRMFGG	UID20402
		0.975074	0.190865	0.396705	0.0860599	-9.98726	-10.1783	-10.3981	-9.87655	-9.99608	-9.50096	-10.1343	-10.301	-9.87024	S	2	0.999652	9.29e-05	125.57	109.91	77.379	-0.49666	726710000	5	Q5FWJ3;P20152;A2AKJ2	5;5;5	Q5FWJ3	Q5FWJ3	Vimentin	Vim	___________MSTRSVSSSSYRRMFGGSGT	UID20403
		0.975074	0.190865	0.396705	0.0860599	-9.98726	-10.1783	-10.3981	-9.87655	-9.99608	-9.50096	-10.1343	-10.301	-9.87024	S	2	0.874702	0.00188966	101.65	75.262	101.65	-0.16252	17633000	8	Q5FWJ3;P20152;A2AKJ2	8;8;8	Q5FWJ3	Q5FWJ3	Vimentin	Vim	________MSTRSVSSSSYRRMFGGSGTSSR	UID20405
		0.191473	1.20526	0.0404743	-0.172659	-0.723326	-0.590289	-0.802998	-0.568773	-0.747451	-0.678966	-0.828475	-0.917028	-0.889085	S	3	0.976787	2.26e-14	134.03	130.88	123.35	0.028655	607270000	421	Q80X35;Q80ZL4;Q3TLQ0;P20357	421;422;453;1783	Q80X35	Q80X35	Microtubule-associated protein;Microtubule-associated protein 2	Map2	HAKARVDHGAEIITQSPSRSSVASPRRLSNV	UID20409
		0.968581	0.145038	0.308638	-0.0795622	-3.11238	-3.48361	-3.45742	-3.19977	-3.03709	-2.89064	-3.58555	-3.60554	-3.10102	S	4	0.697992	2.27e-05	78.45	69.956	64.035	-0.079423	178550000	423	Q80X35;Q80ZL4;Q3TLQ0;P20357	423;424;455;1785	Q80X35	Q80X35	Microtubule-associated protein;Microtubule-associated protein 2	Map2	KARVDHGAEIITQSPSRSSVASPRRLSNVSS	UID20410
		1.31787	0.669357	0.167345	-0.0868921	-0.898993	-0.801339	-0.998807	-0.713267	-0.717759	-0.766078	-0.966002	-0.978546	-1.01527	S	3	0.998611	2.26e-14	134.03	130.88	134.03	-0.23628	491980000	425	Q80X35;Q80ZL4;Q3TLQ0;P20357	425;426;457;1787	Q80X35	Q80X35	Microtubule-associated protein;Microtubule-associated protein 2	Map2	RVDHGAEIITQSPSRSSVASPRRLSNVSSSG	UID20411
		1.31796	0.0923083	0.209068	-0.0255283	-1.32283	-1.12314	-1.35732	-1.06557	-1.03219	-1.07833	-1.16679	-1.32202	-1.39106	S	3	0.999659	2.26e-14	134.03	130.88	134.03	-0.23628	356310000	426	Q80X35;Q80ZL4;Q3TLQ0;P20357	426;427;458;1788	Q80X35	Q80X35	Microtubule-associated protein;Microtubule-associated protein 2	Map2	VDHGAEIITQSPSRSSVASPRRLSNVSSSGS	UID20412
		0.575455	0.588105	0.10255	-0.101724	-0.794869	-0.67742	-0.915015	-0.615443	-0.747451	-0.716761	-0.828475	-0.946378	-0.917624	S	3	0.999998	2.26e-14	134.03	130.88	134.03	-0.23628	641850000	429	Q80X35;Q80ZL4;Q3TLQ0;P20357	429;430;461;1791	Q80X35	Q80X35	Microtubule-associated protein;Microtubule-associated protein 2	Map2	GAEIITQSPSRSSVASPRRLSNVSSSGSINL	UID20413
		1.05803	0.959191	0.324711	-0.275678	-2.00972	-2.2826	-2.42212	-1.76739	-2.0354	-1.93753	-2.49419	-2.6238	-2.42349	S	3	0.999977	4.17e-17	166.45	134.17	82.707	0.38652	7510900000	93	P23198;Q9DCC5;D3Z313	93;93;93	P23198;Q9DCC5	Q9DCC5	Chromobox protein homolog 3	Cbx3	NSQKAGKEKDGTKRKSLSDSESDDSKSKKKR	UID20422
		1.87612	1.3855	0.254959	-0.164309	-2.1466	-2.20459	-2.25669	-1.8459	-2.00664	-1.99046	-2.28929	-2.44614	-2.36538	S	3	0.998829	1.17e-20	201.38	165.42	51.265	-0.11194	4372900000	95	P23198;Q9DCC5;D3Z313	95;95;95	P23198;Q9DCC5	Q9DCC5	Chromobox protein homolog 3	Cbx3	QKAGKEKDGTKRKSLSDSESDDSKSKKKRDA	UID20423
		0.640196	0.82939	0.179348	-0.209604	-1.55152	-1.77239	-1.92928	-1.44672	-1.64869	-1.61973	-1.94889	-2.03769	-1.89542	S	3	0.999978	9.61e-47	266.28	217.64	97.235	0.54578	5927100000	97	P23198;Q9DCC5;D3Z313	97;97;97	P23198;Q9DCC5	Q9DCC5	Chromobox protein homolog 3	Cbx3	AGKEKDGTKRKSLSDSESDDSKSKKKRDAAD	UID20424
		0.374539	0.68482	0.109946	-0.168649	-1.99057	-2.16264	-2.36481	-1.94568	-2.12971	-2.11278	-2.35086	-2.38637	-2.28673	S	3	0.99918	5.89e-13	162.52	128.14	97.235	0.54578	489830000	99	P23198;Q9DCC5;D3Z313	99;99;99	P23198;Q9DCC5	Q9DCC5	Chromobox protein homolog 3	Cbx3	KEKDGTKRKSLSDSESDDSKSKKKRDAADKP	UID20425
		0.940969	0.99661	0.321867	-0.275223	-2.42109	-2.69423	-2.8372	-2.14277	-2.50007	-2.34408	-2.9316	-2.99816	-2.84843	S	3	0.889757	1.29e-05	93.849	60.152	52.612	-0.37961	1431600000	102	P23198;Q9DCC5;D3Z313	102;102;102	P23198;Q9DCC5	Q9DCC5	Chromobox protein homolog 3	Cbx3	DGTKRKSLSDSESDDSKSKKKRDAADKPRGF	UID20426
		0.0556845	0.00606785	0.0345612	0.00362237	-5.16892	-4.65303	-4.6178	-5.01676	-4.65809	-4.66121	-4.9721	-4.72345	-4.73333	S	4	0.972788	3.16e-07	84.713	71.784	84.713	0.96419	24950000	705	P34152-3;P34152-4;F8WI77;E9QMQ8;P34152-2;P34152;P34152-6;P34152-5;P34152-9	705;705;738;745;736;743;705;746;13	P34152-3	P34152-3	Focal adhesion kinase 1	Ptk2	RMRMESRRQATVSWDSGGSDEAPPKPSRPGY	UID20472
		0.0556845	0.00606785	0.0345612	0.00362237	-5.16892	-4.65303	-4.6178	-5.01676	-4.65809	-4.66121	-4.9721	-4.72345	-4.73333	S	4	0.990773	3.16e-07	84.713	71.784	84.713	0.96419	24950000	708	P34152-3;P34152-4;F8WI77;E9QMQ8;P34152-2;P34152;P34152-6;P34152-5;P34152-9	708;708;741;748;739;746;708;749;16	P34152-3	P34152-3	Focal adhesion kinase 1	Ptk2	MESRRQATVSWDSGGSDEAPPKPSRPGYPSP	UID20473
		0.0556845	0.00606785	0.0345612	0.00362237	-5.16892	-4.65303	-4.6178	-5.01676	-4.65809	-4.66121	-4.9721	-4.72345	-4.73333	S	4	0.962772	3.16e-07	84.713	71.784	84.713	0.96419	24950000	722	P34152-3;P34152-4;F8WI77;E9QMQ8;P34152-2;P34152;P34152-6;P34152-5;P34152-9	722;722;755;762;753;760;722;763;30	P34152-3	P34152-3	Focal adhesion kinase 1	Ptk2	GSDEAPPKPSRPGYPSPRSSEGFYPSPQHMV	UID20474
		0.339228	0.588953	0.106106	-0.135177	-6.9064	-7.11633	-7.18514	-6.76748	-7.07935	-7.04272	-7.1815	-7.11576	-7.31613	S	4	1	4.71e-72	260.49	238.25	199.59	-0.32801	5063500000	553	Q5SUC3;P35564	553;553	Q5SUC3	Q5SUC3	Calnexin	Canx	RDEEEEEEKLEEKQKSDAEEDGVTGSQDEED	UID20483
		0.339228	0.588953	0.106106	-0.135177	-6.9064	-7.11633	-7.18514	-6.76748	-7.07935	-7.04272	-7.1815	-7.11576	-7.31613	S	3	0.999966	8.23e-83	287.32	263.58	287.32	-0.20013	5271300000	563	Q5SUC3;P35564	563;563	Q5SUC3	Q5SUC3	Calnexin	Canx	EEKQKSDAEEDGVTGSQDEEDSKPKAEEDEI	UID20484
		0.184371	0.603366	0.0812203	-0.206261	-4.14235	-4.46279	-4.62714	-4.23044	-4.50769	-4.25048	-4.71028	-4.51525	-4.62554	S	3	0.990758	0.00972743	52.576	35.294	45.115	-0.2508	65532000	32	P36916	32	P36916	P36916	Guanine nucleotide-binding protein-like 1	Gnl1	QDKRERKRGLQDGLRSSSNSRSGSRERREEQ	UID20508
		0.184371	0.603366	0.0812203	-0.206261	-4.14235	-4.46279	-4.62714	-4.23044	-4.50769	-4.25048	-4.71028	-4.51525	-4.62554	S	3	0.987167	0.00972743	52.576	35.294	51.265	-0.10357	65532000	33	P36916	33	P36916	P36916	Guanine nucleotide-binding protein-like 1	Gnl1	DKRERKRGLQDGLRSSSNSRSGSRERREEQT	UID20509
		0.184371	0.603366	0.0812203	-0.206261	-4.14235	-4.46279	-4.62714	-4.23044	-4.50769	-4.25048	-4.71028	-4.51525	-4.62554	S	3	0.964169	0.00972743	52.576	35.294	51.265	-0.10357	59454000	34	P36916	34	P36916	P36916	Guanine nucleotide-binding protein-like 1	Gnl1	KRERKRGLQDGLRSSSNSRSGSRERREEQTD	UID20510
		0.0193896	0.860674	0.0131512	-0.29272	-3.36957	-3.5676	-3.84534	-3.3567	-3.93403	-3.45233	-3.88733	-4.02048	-3.75285	S	3	0.996421	0.000156431	67.877	56.025	67.877	-0.31676	129950000	51	P36916	51	P36916	P36916	Guanine nucleotide-binding protein-like 1	Gnl1	SRSGSRERREEQTDTSDGESVTHHIRRLNQQ	UID20511
		1.01708	0.0189813	0.383035	0.00665315	-1.24799	-1.42155	-1.62513	-1.067	-1.2798	-0.798763	-1.38252	-1.38439	-1.50781	S	2	0.959277	6.05e-12	123.76	113.8	123.76	0.42952	220430000	1094	P40201;G3V014	1094;479	P40201	P40201	Chromodomain-helicase-DNA-binding protein 1	Chd1	SFNGSEGRRSRSRRYSGSDSDSISERKRPKK	UID20520
		1.01708	0.0189813	0.383035	0.00665315	-1.24799	-1.42155	-1.62513	-1.067	-1.2798	-0.798763	-1.38252	-1.38439	-1.50781	S	2	0.966454	6.05e-12	123.76	113.8	123.76	0.42952	197400000	1096	P40201;G3V014	1096;481	P40201	P40201	Chromodomain-helicase-DNA-binding protein 1	Chd1	NGSEGRRSRSRRYSGSDSDSISERKRPKKRG	UID20521
		1.01708	0.0189813	0.383035	0.00665315	-1.24799	-1.42155	-1.62513	-1.067	-1.2798	-0.798763	-1.38252	-1.38439	-1.50781	S	2	0.682158	6.05e-12	123.76	113.8	123.76	0.42952	211360000	1098	P40201;G3V014	1098;483	P40201	P40201	Chromodomain-helicase-DNA-binding protein 1	Chd1	SEGRRSRSRRYSGSDSDSISERKRPKKRGRP	UID20522
		1.15061	0.406915	0.284992	-0.115006	-1.33518	-1.44559	-1.64304	-1.25205	-1.27438	-1.04241	-1.47506	-1.55219	-1.74158	S	2	0.887714	3.8e-08	113.65	102.93	113.65	-0.23891	119470000	1100	P40201;G3V014	1100;485	P40201	P40201	Chromodomain-helicase-DNA-binding protein 1	Chd1	GRRSRSRRYSGSDSDSISERKRPKKRGRPRT	UID20523
		0.141225	0.0570895	0.0529283	-0.0235691	-2.71102	-2.37986	-2.4675	-2.28817	-2.62291	-2.48853	-2.41193	-2.74552	-2.47165	S	3	1	9.51e-08	112.3	95.9	112.3	-0.79582	111170000	431	P42128	431	P42128	P42128	Forkhead box protein K1	Foxk1	RSSGLQTPECLSREGSPIPHDPDLGSKLASV	UID20524
		0.254067	2.18391	0.0236759	-0.243761	-0.306133	-0.334717	-0.410345	-0.318438	-0.36488	-0.29685	-0.524557	-0.620163	-0.637759	S	3	0.999925	2.33e-05	87.793	65.595	87.793	0.16534	201860000	402	P42128	402	P42128	P42128	Forkhead box protein K1	Foxk1	GVSCFRTPFGPLSSRSAPASPTHPGLMSPRS	UID20525
		0.769799	1.76497	-0.0793447	-0.355548	-1.01134	-1.05029	-1.08061	-1.04155	-1.17971	-1.15901	-1.55767	-1.25168	-1.39953	S	3	0.975788	2.33e-05	87.793	65.595	70.117	-0.49492	154520000	406	P42128	406	P42128	P42128	Forkhead box protein K1	Foxk1	FRTPFGPLSSRSAPASPTHPGLMSPRSSGLQ	UID20526
		0.254067	2.18391	0.0236759	-0.243761	-0.306133	-0.334717	-0.410345	-0.318438	-0.36488	-0.29685	-0.524557	-0.620163	-0.637759	S	3	0.999752	0.00421194	57.045	45.605	57.045	0.39166	199480000	414	P42128	414	P42128	P42128	Forkhead box protein K1	Foxk1	SSRSAPASPTHPGLMSPRSSGLQTPECLSRE	UID20527
		0.141225	0.0570895	0.0529283	-0.0235691	-2.71102	-2.37986	-2.4675	-2.28817	-2.62291	-2.48853	-2.41193	-2.74552	-2.47165	S	4	0.990497	2.51e-05	76.423	58.365	60.876	1.0024	99970000	427	P42128	427	P42128	P42128	Forkhead box protein K1	Foxk1	LMSPRSSGLQTPECLSREGSPIPHDPDLGSK	UID20532
		0.203941	0.3095	-0.0701831	0.0419598	-0.93973	-0.851658	-0.861882	-0.854404	-0.797105	-1.21231	-0.776613	-0.815336	-0.935441	S	3	0.991732	2.79e-08	117.75	107.51	58.712	-0.31775	45979000	11	Q545E8;P43346	11;11	Q545E8	Q545E8	Deoxycytidine kinase	Dck	_____MATPPKRFCPSPSTSSEGTRIKKISI	UID20540
		0.203941	0.3095	-0.0701831	0.0419598	-0.93973	-0.851658	-0.861882	-0.854404	-0.797105	-1.21231	-0.776613	-0.815336	-0.935441	S	2	0.544916	0.000868016	63.292	52.14	63.292	0.046422	5300600	13	Q545E8;P43346	13;13	Q545E8	Q545E8	Deoxycytidine kinase	Dck	___MATPPKRFCPSPSTSSEGTRIKKISIEG	UID20541
		0.203941	0.3095	-0.0701831	0.0419598	-0.93973	-0.851658	-0.861882	-0.854404	-0.797105	-1.21231	-0.776613	-0.815336	-0.935441	S	2	0.997685	2.79e-08	117.75	107.51	117.75	-0.46177	45979000	16	Q545E8;P43346	16;16	Q545E8	Q545E8	Deoxycytidine kinase	Dck	MATPPKRFCPSPSTSSEGTRIKKISIEGNIA	UID20542
		0.192094	0.130483	0.0676931	-0.0594041	-3.90154	-4.06889	-4.22552	-3.81961	-4.15524	-4.01801	-4.2376	-4.28777	-3.84879	S	3	0.997103	1.96e-06	88.071	76.056	81.696	-0.62225	69609000	426	Q9DBX5;Q3UMQ1;P47713	426;434;434	Q9DBX5	Q9DBX5	Cytosolic phospholipase A2;Phospholipase A2;Lysophospholipase	Pla2g4a	EELENITAKHIVSNDSSDSDDEAQGPKGTEN	UID20551
		0.192094	0.130483	0.0676931	-0.0594041	-3.90154	-4.06889	-4.22552	-3.81961	-4.15524	-4.01801	-4.2376	-4.28777	-3.84879	S	3	0.998875	5.75e-19	165.1	145.51	81.696	-0.62225	584440000	427	Q9DBX5;Q3UMQ1;P47713	427;435;435	Q9DBX5	Q9DBX5	Cytosolic phospholipase A2;Phospholipase A2;Lysophospholipase	Pla2g4a	ELENITAKHIVSNDSSDSDDEAQGPKGTENE	UID20552
		0.192094	0.130483	0.0676931	-0.0594041	-3.90154	-4.06889	-4.22552	-3.81961	-4.15524	-4.01801	-4.2376	-4.28777	-3.84879	S	3	1	1.36e-53	239.1	205.85	165.1	0.22601	1188000000	429	Q9DBX5;Q3UMQ1;P47713	429;437;437	Q9DBX5	Q9DBX5	Cytosolic phospholipase A2;Phospholipase A2;Lysophospholipase	Pla2g4a	ENITAKHIVSNDSSDSDDEAQGPKGTENEEA	UID20553
		0.0267187	0.124409	0.023599	-0.122925	-6.00405	-6.01588	-5.92497	-5.76606	-6.53692	-5.57113	-5.71774	-6.82459	-5.77134	S	4	0.999937	1.86e-06	84.68	73.369	84.68	0.15936	4222500	315	P49586	315	P49586	P49586	Choline-phosphate cytidylyltransferase A	Pcyt1a	KHMLKEGKGRMLQAISPKQSPSSSPTHERSP	UID20578
		0.0267187	0.124409	0.023599	-0.122925	-6.00405	-6.01588	-5.92497	-5.76606	-6.53692	-5.57113	-5.71774	-6.82459	-5.77134	S	4	0.997885	1.86e-06	84.68	73.369	84.68	0.15936	4222500	319	P49586	319	P49586	P49586	Choline-phosphate cytidylyltransferase A	Pcyt1a	KEGKGRMLQAISPKQSPSSSPTHERSPSPSF	UID20579
		0.0267187	0.124409	0.023599	-0.122925	-6.00405	-6.01588	-5.92497	-5.76606	-6.53692	-5.57113	-5.71774	-6.82459	-5.77134	S	4	0.735416	1.86e-06	84.68	73.369	84.68	0.15936	4222500	323	P49586	323	P49586	P49586	Choline-phosphate cytidylyltransferase A	Pcyt1a	GRMLQAISPKQSPSSSPTHERSPSPSFRWPF	UID20580
		1.26453	0.228695	0.149034	0.0595655	-3.878	-3.88988	-4.039	-3.82519	-3.7701	-3.76448	-3.70991	-4.00877	-3.9095	S	2	0.864986	0.00961179	92.653	32.579	92.653	-0.20258	38285000	331	P49586	331	P49586	P49586	Choline-phosphate cytidylyltransferase A	Pcyt1a	PKQSPSSSPTHERSPSPSFRWPFSGKTSPSS	UID20582
		0.518444	0.525755	-0.158836	-0.251451	-4.68331	-4.85203	-4.95994	-4.83056	-5.19564	-4.94559	-5.13068	-5.39363	-4.72534	S	2	0.56347	0.000136483	78.814	40.511	78.814	-0.39584	106400000	343	P49586	343	P49586	P49586	Choline-phosphate cytidylyltransferase A	Pcyt1a	RSPSPSFRWPFSGKTSPSSSPASLSRCRAVT	UID20583
		0.518444	0.525755	-0.158836	-0.251451	-4.68331	-4.85203	-4.95994	-4.83056	-5.19564	-4.94559	-5.13068	-5.39363	-4.72534	S	2	0.964756	0.000136483	78.814	40.511	78.814	-0.39584	13795000	350	P49586	350	P49586	P49586	Choline-phosphate cytidylyltransferase A	Pcyt1a	RWPFSGKTSPSSSPASLSRCRAVTCDISEDE	UID20587
		0.331781	0.391561	0.163198	-0.19818	-5.83022	-6.27698	-6.51991	-6.02701	-6.07925	-6.03125	-6.33276	-6.54577	-6.34312	S	3	1	0.0332206	50.563	19.132	41.257	-0.79712	98590000	104	Q542F4;P49717	104;104	Q542F4	Q542F4	DNA replication licensing factor MCM4	Mcm4	LTYGTPSSRVEGTPRSGVRGTPVRQRPDLGS	UID20589
		0.639091	0.272422	0.237302	0.108237	-1.36704	-1.27323	-1.77015	-1.09386	-1.30184	-1.30282	-1.28885	-1.44728	-1.34958	S	3	0.999764	3.68e-34	190.55	176.3	62.274	0.28087	15995000000	100	P52927	100	P52927	P52927	High mobility group protein HMGI-C	Hmga2	QQVVQKKPAQETEETSSQESAEED_______	UID20616
		0.639091	0.272422	0.237302	0.108237	-1.36704	-1.27323	-1.77015	-1.09386	-1.30184	-1.30282	-1.28885	-1.44728	-1.34958	S	3	0.999764	4.58e-05	76.492	72.306	62.274	0.28087	1210600000	101	P52927	101	P52927	P52927	High mobility group protein HMGI-C	Hmga2	QVVQKKPAQETEETSSQESAEED________	UID20617
		0.639091	0.272422	0.237302	0.108237	-1.36704	-1.27323	-1.77015	-1.09386	-1.30184	-1.30282	-1.28885	-1.44728	-1.34958	S	2	1	3.68e-34	190.55	176.3	190.55	0.25201	17366000000	104	P52927	104	P52927	P52927	High mobility group protein HMGI-C	Hmga2	QKKPAQETEETSSQESAEED___________	UID20618
		0.961919	0.0492961	0.654549	0.0566428	-8.18845	-7.34697	-7.78615	-6.73606	-7.44243	-7.17943	-7.59152	-8.30659	-7.25354	S	4	0.999994	0.000817732	58.477	42.885	55.063	0.18683	5358100	252	P54276	252	P54276	P54276	DNA mismatch repair protein Msh6	Msh6	GPRRSSRQVKKRRVISDSESDIGGSDVEFKP	UID20639
		0.961919	0.0492961	0.654549	0.0566428	-8.18845	-7.34697	-7.78615	-6.73606	-7.44243	-7.17943	-7.59152	-8.30659	-7.25354	S	4	0.999994	0.000817732	58.477	42.885	55.063	0.18683	5358100	254	P54276	254	P54276	P54276	DNA mismatch repair protein Msh6	Msh6	RRSSRQVKKRRVISDSESDIGGSDVEFKPDT	UID20640
		0.564409	0.316873	0.34364	-0.46628	-7.55073	-7.34697	-8.09317	-7.0152	-7.44243	-7.50233	-7.96497	-9.17121	-7.25354	S	4	0.999993	0.000817732	58.477	42.885	55.063	0.18683	4703900	256	P54276	256	P54276	P54276	DNA mismatch repair protein Msh6	Msh6	SSRQVKKRRVISDSESDIGGSDVEFKPDTKQ	UID20641
		0.961919	0.0492961	0.654549	0.0566428	-8.18845	-7.34697	-7.78615	-6.73606	-7.44243	-7.17943	-7.59152	-8.30659	-7.25354	S	4	0.99965	0.000817732	58.477	42.885	55.063	0.18683	5358100	261	P54276	261	P54276	P54276	DNA mismatch repair protein Msh6	Msh6	KKRRVISDSESDIGGSDVEFKPDTKQEGSSD	UID20642
		0.0310553	0.0671225	0.0364908	-0.0838521	-8.87572	-7.57347	-8.37847	-8.21795	-8.44492	-8.05532	-8.67593	-7.95079	-8.4525	S	4	0.715413	0.000106916	60.104	45.058	60.104	-3.3244	1963800	1607	P58871	1607	P58871	P58871	182 kDa tankyrase-1-binding protein	Tnks1bp1	DSDTRLFQDSTEPRASRVPSSDEEVVEEPQS	UID20658
		0.0310553	0.0671225	0.0364908	-0.0838521	-8.87572	-7.57347	-8.37847	-8.21795	-8.44492	-8.05532	-8.67593	-7.95079	-8.4525	S	2	1	3.2e-38	222.45	181.97	167.61	-0.053855	2123600000	1611	P58871	1611	P58871	P58871	182 kDa tankyrase-1-binding protein	Tnks1bp1	RLFQDSTEPRASRVPSSDEEVVEEPQSRRTR	UID20659
		0.0310553	0.0671225	0.0364908	-0.0838521	-8.87572	-7.57347	-8.37847	-8.21795	-8.44492	-8.05532	-8.67593	-7.95079	-8.4525	S	2	1	3.2e-38	222.45	181.97	167.61	-0.053855	2129200000	1612	P58871	1612	P58871	P58871	182 kDa tankyrase-1-binding protein	Tnks1bp1	LFQDSTEPRASRVPSSDEEVVEEPQSRRTRM	UID20660
		1.35086	0.655487	0.421031	-0.263068	-5.95892	-5.65298	-6.06091	-5.31729	-5.58019	-5.51225	-6.01214	-6.4219	-6.02798	S	4	1	4.9e-17	125.71	109.82	125.71	1.7283	99516000	84	P59242-2;P59242;D3YUW7;E9QMC1;E9Q611	84;84;85;85;85	P59242-2	P59242-2	Cingulin	Cgn	TDSFGVQIKGGNNRGSPGALSSDSELPENPY	UID20694
		1.35086	0.655487	0.421031	-0.263068	-5.95892	-5.65298	-6.06091	-5.31729	-5.58019	-5.51225	-6.01214	-6.4219	-6.02798	S	4	0.997834	4.9e-17	125.71	109.82	125.71	1.7283	95755000	89	P59242-2;P59242;D3YUW7;E9QMC1;E9Q611	89;89;90;90;90	P59242-2	P59242-2	Cingulin	Cgn	VQIKGGNNRGSPGALSSDSELPENPYSQVKG	UID20695
		1.35086	0.655487	0.421031	-0.263068	-5.95892	-5.65298	-6.06091	-5.31729	-5.58019	-5.51225	-6.01214	-6.4219	-6.02798	S	3	0.974607	7.2e-22	166.35	145.22	166.35	0.65987	72424000	90	P59242-2;P59242;D3YUW7;E9QMC1;E9Q611	90;90;91;91;91	P59242-2	P59242-2	Cingulin	Cgn	QIKGGNNRGSPGALSSDSELPENPYSQVKGR	UID20696
		0.425772	0.372162	0.754374	0.61297	-8.4927	-9.41639	-10.5321	-9.41034	-7.8153	-8.95243	-9.57406	-8.61608	-8.41214	S	3	0.541715	0.0137325	40.856	24.549	40.819	0.31718	2085200	131	P59242-2;P59242;D3YUW7;E9QMC1;E9Q611	131;131;132;132;132	P59242-2	P59242-2	Cingulin	Cgn	EEPKDHLNGKLIRSQSQASLTGLAFMSPSNR	UID20701
		0.425772	0.372162	0.754374	0.61297	-8.4927	-9.41639	-10.5321	-9.41034	-7.8153	-8.95243	-9.57406	-8.61608	-8.41214	S	3	0.731845	0.0137325	40.856	24.549	40.819	0.31718	2085200	134	P59242-2;P59242;D3YUW7;E9QMC1;E9Q611	134;134;135;135;135	P59242-2	P59242-2	Cingulin	Cgn	KDHLNGKLIRSQSQASLTGLAFMSPSNRSTS	UID20702
		0.425772	0.372162	0.754374	0.61297	-8.4927	-9.41639	-10.5321	-9.41034	-7.8153	-8.95243	-9.57406	-8.61608	-8.41214	S	3	0.791774	0.0140071	40.819	31.655	40.819	0.31718	831960	142	P59242-2;P59242;D3YUW7;E9QMC1;E9Q611	142;142;143;143;143	P59242-2	P59242-2	Cingulin	Cgn	IRSQSQASLTGLAFMSPSNRSTSLLELAPKP	UID20703
		0.295402	0.451532	0.220807	0.191684	-5.64235	-5.55606	-5.98453	-5.01027	-5.9529	-5.55735	-5.78571	-5.36498	-5.45719	S	4	0.999988	5.58e-183	394.66	363.95	233	-1.1134	1825500000	172	Q3UBT1;P62960;A2BGG7	172;172;60	Q3UBT1	Q3UBT1	Nuclease-sensitive element-binding protein 1	Ybx1	QQNYQNSESGEKNEGSESAPEGQAQQRRPYR	UID20722
		0.30449	0.438282	0.161508	0.0837997	-5.22473	-5.21013	-5.40405	-4.76827	-5.48383	-5.10228	-5.29886	-5.121	-5.16766	S	3	0.999999	3.6e-78	271.91	255.43	194.07	-0.0082154	1179500000	174	Q3UBT1;P62960;A2BGG7	174;174;62	Q3UBT1	Q3UBT1	Nuclease-sensitive element-binding protein 1	Ybx1	NYQNSESGEKNEGSESAPEGQAQQRRPYRRR	UID20723
		0.295402	0.451532	0.220807	0.191684	-5.64235	-5.55606	-5.98453	-5.01027	-5.9529	-5.55735	-5.78571	-5.36498	-5.45719	S	4	0.99999	2.74e-204	405.31	377.39	320.36	0.3589	1595500000	163	Q3UBT1;P62960;A2BGG7	163;163;51	Q3UBT1	Q3UBT1	Nuclease-sensitive element-binding protein 1	Ybx1	RRRGPPRNYQQNYQNSESGEKNEGSESAPEG	UID20724
		0.475309	0.0907051	0.250163	0.0536346	-5.76243	-6.12372	-6.35343	-5.75892	-6.11776	-5.61241	-5.96431	-5.85373	-6.26064	S	4	0.893576	6.33e-33	169.65	152.97	107.17	0.36471	71152000	165	Q3UBT1;P62960;A2BGG7	165;165;53	Q3UBT1	Q3UBT1	Nuclease-sensitive element-binding protein 1	Ybx1	RGPPRNYQQNYQNSESGEKNEGSESAPEGQA	UID20725
		1.099	0.63956	1.15909	0.687092	-3.89543	-5.18789	-5.44685	-3.46731	-3.90119	-3.68441	-4.08333	-4.09192	-4.29365	S	4	0.669908	0.00039282	60.483	54.997	60.483	-0.99258	4107000	284	Q3UHA6;P70255-5;P70255-3;P70255-2;P70255;P70255-4	284;284;284;275;284;284	Q3UHA6	Q3UHA6	Nuclear factor 1;Nuclear factor 1 C-type	Nfic	RTLPSTSSSGSKRHKSGSMEEDVDTSPGGDY	UID20736
		0.560902	0.333457	0.371973	-0.186476	-3.73424	-3.78469	-4.03308	-2.92321	-3.80902	-3.70386	-3.84687	-4.45902	-3.80555	S	4	0.565887	0.000210166	62.802	58.332	61.871	-0.83809	8346500	286	Q3UHA6;P70255-5;P70255-3;P70255-2;P70255;P70255-4	286;286;286;277;286;286	Q3UHA6	Q3UHA6	Nuclear factor 1;Nuclear factor 1 C-type	Nfic	LPSTSSSGSKRHKSGSMEEDVDTSPGGDYYT	UID20737
		0.597716	0.0292973	0.423745	-0.0139472	-3.78882	-3.78832	-4.19938	-2.94081	-3.88007	-3.68441	-3.91981	-4.09192	-3.80663	S	3	0.913577	4.18e-24	153.55	147.25	153.37	-0.4546	50831000	305	Q3UHA6;P70255-5;P70255-3;P70255-2;P70255;P70255-4	305;305;305;296;305;305	Q3UHA6	Q3UHA6	Nuclear factor 1;Nuclear factor 1 C-type	Nfic	DVDTSPGGDYYTSPNSPTSSSRNWTEDIEGG	UID20739
		0.882651	0.623502	0.177031	-0.14495	-3.45164	-3.12974	-3.26294	-3.10352	-3.1098	-3.0999	-3.37953	-3.52049	-3.37915	S	4	0.997195	5.47e-07	99.11	83.168	95.123	2.1661	33584000	333	Q3UHA6;P70255-5;P70255-3;P70255-2;P70255	333;333;333;324;333	Q3UHA6	Q3UHA6	Nuclear factor 1;Nuclear factor 1 C-type	Nfic	EGGISSPVKKTEMDKSPFNSPSPQDSPRLSS	UID20740
		0.934189	0.177107	0.276836	0.0571191	-2.68068	-2.70303	-2.3443	-2.14782	-2.37885	-2.37084	-2.5063	-2.59197	-2.45839	S	3	0.699088	0.0117173	42.746	24.343	42.746	-1.1246	5374800	337	Q3UHA6;P70255-5;P70255-3;P70255-2;P70255	337;337;337;328;337	Q3UHA6	Q3UHA6	Nuclear factor 1;Nuclear factor 1 C-type	Nfic	SSPVKKTEMDKSPFNSPSPQDSPRLSSFTQH	UID20741
		1.25222	0.193523	0.226934	-0.0439154	-3.06616	-2.91638	-2.80362	-2.62567	-2.74432	-2.73537	-2.94291	-3.05623	-2.91877	S	3	0.995642	5.47e-07	99.11	83.168	99.11	-0.95127	38959000	339	Q3UHA6;P70255-5;P70255-3;P70255-2;P70255	339;339;339;330;339	Q3UHA6	Q3UHA6	Nuclear factor 1;Nuclear factor 1 C-type	Nfic	PVKKTEMDKSPFNSPSPQDSPRLSSFTQHHR	UID20742
		1.25222	0.193523	0.226934	-0.0439154	-3.06616	-2.91638	-2.80362	-2.62567	-2.74432	-2.73537	-2.94291	-3.05623	-2.91877	S	3	0.999255	0.00179743	56.95	31.542	56.95	-1.0756	9953600	343	Q3UHA6;P70255-5;P70255-3;P70255-2;P70255	343;343;343;334;343	Q3UHA6	Q3UHA6	Nuclear factor 1;Nuclear factor 1 C-type	Nfic	TEMDKSPFNSPSPQDSPRLSSFTQHHRPVIA	UID20743
		0.654741	0.151023	-0.125165	-0.0783593	-2.34962	-2.13448	-2.33522	-2.41951	-2.47508	-2.30023	-2.19388	-2.71182	-2.1487	S	3	0.956182	1.45e-05	84.113	69.952	49.592	0.6202	44693000	519	P70302	519	P70302	P70302	Stromal interaction molecule 1	Stim1	TEPQLGLGSQRDLTHSDSESSLHMSDRQRVA	UID20748
		0.654741	0.151023	-0.125165	-0.0783593	-2.34962	-2.13448	-2.33522	-2.41951	-2.47508	-2.30023	-2.19388	-2.71182	-2.1487	S	3	0.989476	0.00835453	49.592	44.164	49.592	0.6202	23674000	521	P70302	521	P70302	P70302	Stromal interaction molecule 1	Stim1	PQLGLGSQRDLTHSDSESSLHMSDRQRVAPK	UID20749
		0.654741	0.151023	-0.125165	-0.0783593	-2.34962	-2.13448	-2.33522	-2.41951	-2.47508	-2.30023	-2.19388	-2.71182	-2.1487	S	3	0.840439	3.6e-05	79.635	67.842	79.635	0.34186	33822000	524	P70302	524	P70302	P70302	Stromal interaction molecule 1	Stim1	GLGSQRDLTHSDSESSLHMSDRQRVAPKPPQ	UID20751
		0.503363	0.267425	0.129772	-0.0674076	-2.35041	-2.6035	-2.67735	-2.31552	-2.4251	-2.50133	-2.58188	-2.64654	-2.60507	S	2	0.957845	9.36e-205	430.63	386.38	265.27	0.09188	2599200000	285	Q3TG37;P70441	285;285	Q3TG37	Q3TG37	Na(+)/H(+) exchange regulatory cofactor NHE-RF;Na(+)/H(+) exchange regulatory cofactor NHE-RF1	Slc9a3r1	EPASESPRPALARSASSDTSEELNSQDSPKR	UID20764
		1.10904	0.460484	0.201615	-0.0826766	-1.40503	-1.48851	-1.65046	-1.22793	-1.3253	-1.38591	-1.55929	-1.65345	-1.57928	S	3	0.964707	1.22e-137	360.07	316.26	66.871	0.3352	2132400000	286	Q3TG37;P70441	286;286	Q3TG37	Q3TG37	Na(+)/H(+) exchange regulatory cofactor NHE-RF;Na(+)/H(+) exchange regulatory cofactor NHE-RF1	Slc9a3r1	PASESPRPALARSASSDTSEELNSQDSPKRQ	UID20765
		1.54414	0.416011	0.24092	-0.063	-1.83112	-1.88816	-2.03584	-1.6026	-1.70261	-1.72716	-1.95572	-2.02262	-1.96579	S	3	0.999933	1.13e-25	184.6	153.11	119.34	-0.47273	743910000	289	Q3TG37;P70441	289;289	Q3TG37	Q3TG37	Na(+)/H(+) exchange regulatory cofactor NHE-RF;Na(+)/H(+) exchange regulatory cofactor NHE-RF1	Slc9a3r1	ESPRPALARSASSDTSEELNSQDSPKRQVST	UID20766
		0.37528	0.504904	0.128808	-0.152345	-2.9059	-2.98905	-3.32948	-2.82305	-3.02855	-2.9864	-3.17877	-3.26307	-3.23961	S	3	0.999974	3.81e-45	214.79	193.69	131.64	-0.14168	664970000	294	Q3TG37;P70441	294;294	Q3TG37	Q3TG37	Na(+)/H(+) exchange regulatory cofactor NHE-RF;Na(+)/H(+) exchange regulatory cofactor NHE-RF1	Slc9a3r1	ALARSASSDTSEELNSQDSPKRQVSTEPSST	UID20767
		1.02515	0.215924	0.277958	-0.0626926	-2.29081	-2.45369	-2.65981	-2.07937	-2.17333	-2.31775	-2.60358	-2.50212	-2.48669	S	3	1	2.19e-139	377.46	341.84	377.46	0.17389	4037000000	297	Q3TG37;P70441	297;297	Q3TG37	Q3TG37	Na(+)/H(+) exchange regulatory cofactor NHE-RF;Na(+)/H(+) exchange regulatory cofactor NHE-RF1	Slc9a3r1	RSASSDTSEELNSQDSPKRQVSTEPSSTSSS	UID20768
		1.27639	0.0947256	0.85966	-0.121537	-9.0822	-9.66726	-8.68287	-8.09477	-8.54443	-8.21415	-8.55098	-9.67158	-9.57438	S	2	0.586354	0.00254261	51.03	42.991	51.03	0.085724	1485900	5	P97310	5	P97310	P97310	DNA replication licensing factor MCM2	Mcm2	___________MAESSESLSASSPARQRRRI	UID20776
		1.27639	0.0947256	0.85966	-0.121537	-9.0822	-9.66726	-8.68287	-8.09477	-8.54443	-8.21415	-8.55098	-9.67158	-9.57438	S	2	0.894648	0.00254261	51.03	42.991	51.03	0.085724	1485900	7	P97310	7	P97310	P97310	DNA replication licensing factor MCM2	Mcm2	_________MAESSESLSASSPARQRRRISD	UID20777
		1.27639	0.0947256	0.85966	-0.121537	-9.0822	-9.66726	-8.68287	-8.09477	-8.54443	-8.21415	-8.55098	-9.67158	-9.57438	S	2	0.751001	1.73e-41	185.27	144.68	51.03	0.085724	130830000	12	P97310	12	P97310	P97310	DNA replication licensing factor MCM2	Mcm2	____MAESSESLSASSPARQRRRISDPLTSS	UID20778
		0.425623	0.0731292	0.270714	-0.0809533	-8.21217	-8.86796	-8.42639	-8.22701	-7.90284	-8.56453	-7.92413	-9.034	-8.79126	S	3	1	2.97e-16	167.37	129.66	130.27	0.17319	927000000	21	P97310	21	P97310	P97310	DNA replication licensing factor MCM2	Mcm2	ESLSASSPARQRRRISDPLTSSPGRSSRRAD	UID20781
		0.425623	0.0731292	0.270714	-0.0809533	-8.21217	-8.86796	-8.42639	-8.22701	-7.90284	-8.56453	-7.92413	-9.034	-8.79126	S	2	0.874973	2.97e-16	167.37	129.66	44.612	-0.081898	523730000	26	P97310	26	P97310	P97310	DNA replication licensing factor MCM2	Mcm2	SSPARQRRRISDPLTSSPGRSSRRADALTSS	UID20782
		0.20395	0.0551639	0.0959597	-0.0321194	-6.87872	-7.50619	-7.15947	-7.07479	-7.10095	-7.08076	-7.04361	-7.32319	-7.27393	S	2	0.998585	4.69e-15	167.2	130.61	167.2	-0.47381	832340000	27	P97310	27	P97310	P97310	DNA replication licensing factor MCM2	Mcm2	SPARQRRRISDPLTSSPGRSSRRADALTSSP	UID20783
		0.430959	0.277306	-0.112222	-0.167409	-2.26322	-1.9435	-2.22878	-2.24378	-2.3435	-2.1849	-1.89617	-2.39552	-2.64604	S	3	0.999999	2.46e-18	160.84	142.25	122.65	0.47746	231750000	25	Q549F9;P97801;Q5PXT3	25;25;25	Q549F9	Q549F9	Survival motor neuron protein	Smn1	SEQEDTVLFRRGTGQSDDSDIWDDTALIKAY	UID20804
		0.430959	0.277306	-0.112222	-0.167409	-2.26322	-1.9435	-2.22878	-2.24378	-2.3435	-2.1849	-1.89617	-2.39552	-2.64604	S	3	0.999999	2.46e-18	160.84	142.25	122.65	0.47746	226710000	28	Q549F9;P97801;Q5PXT3	28;28;28	Q549F9	Q549F9	Survival motor neuron protein	Smn1	EDTVLFRRGTGQSDDSDIWDDTALIKAYDKA	UID20805
		1.49118	0.941796	-0.346966	-0.372288	-4.23139	-3.98598	-3.98129	-4.48829	-4.27499	-4.47628	-4.20752	-4.75913	-4.34888	S	4	0.6453	0.0193225	50.155	30.551	50.155	0.092284	63627000	735	P97868-2;P97868	735;769	P97868-2	P97868-2	E3 ubiquitin-protein ligase RBBP6	Rbbp6	YHRSRSRSPPYRRYHSRSRSPQAFRGQSPTK	UID20815
		1.49118	0.941796	-0.346966	-0.372288	-4.23139	-3.98598	-3.98129	-4.48829	-4.27499	-4.47628	-4.20752	-4.75913	-4.34888	S	4	0.6453	0.0193225	50.155	30.551	50.155	0.092284	63627000	737	P97868-2;P97868	737;771	P97868-2	P97868-2	E3 ubiquitin-protein ligase RBBP6	Rbbp6	RSRSRSPPYRRYHSRSRSPQAFRGQSPTKRN	UID20816
		1.49118	0.941796	-0.346966	-0.372288	-4.23139	-3.98598	-3.98129	-4.48829	-4.27499	-4.47628	-4.20752	-4.75913	-4.34888	S	4	0.904499	0.0193225	50.155	30.551	50.155	0.092284	63627000	739	P97868-2;P97868	739;773	P97868-2	P97868-2	E3 ubiquitin-protein ligase RBBP6	Rbbp6	RSRSPPYRRYHSRSRSPQAFRGQSPTKRNVP	UID20817
		0.481947	0.217826	0.174992	0.048508	-5.43345	-5.16862	-5.40211	-4.92204	-5.38533	-5.17184	-5.30342	-5.31474	-5.24049	S	3	0.99084	9.02e-18	155.71	135.63	155.71	0.20524	147250000	1465	Q01320;H9KV22	1465;205	Q01320	Q01320	DNA topoisomerase 2-alpha	Top2a	KPAPAKAKNSRKRKPSSSDSSDSDFERAISK	UID20823
		0.481947	0.217826	0.174992	0.048508	-5.43345	-5.16862	-5.40211	-4.92204	-5.38533	-5.17184	-5.30342	-5.31474	-5.24049	S	3	0.88806	0.000220707	73.21	60.85	73.21	0.30595	49468000	1470	Q01320;H9KV22	1470;210	Q01320	Q01320	DNA topoisomerase 2-alpha	Top2a	KAKNSRKRKPSSSDSSDSDFERAISKGATSK	UID20824
		0.481947	0.217826	0.174992	0.048508	-5.43345	-5.16862	-5.40211	-4.92204	-5.38533	-5.17184	-5.30342	-5.31474	-5.24049	S	3	0.998473	9.02e-18	155.71	135.63	155.71	0.20524	157230000	1472	Q01320;H9KV22	1472;212	Q01320	Q01320	DNA topoisomerase 2-alpha	Top2a	KNSRKRKPSSSDSSDSDFERAISKGATSKKA	UID20825
		0.201106	1.48926	-0.0679674	-0.275	-1.78203	-1.81808	-1.86142	-2.1414	-1.72544	-1.79859	-1.93342	-2.20216	-2.15096	S	3	0.967772	8.78e-07	98.562	81.415	98.562	-1.0152	90512000	540	Q03141-2;Q03141-3;Q03141	540;540;540	Q03141-2	Q03141-2	MAP/microtubule affinity-regulating kinase 3	Mark3	GKENSAIPDERTPVASTHSISSATTPDRIRF	UID20828
		1.01626	0.076245	-0.418192	0.0441656	-2.7354	-3.23693	-3.33246	-3.47264	-3.45741	-3.62931	-3.18899	-3.08484	-2.89846	S	3	0.956815	8.78e-07	98.562	81.415	45.885	-0.69208	114220000	543	Q03141-2;Q03141-3;Q03141	543;543;543	Q03141-2	Q03141-2	MAP/microtubule affinity-regulating kinase 3	Mark3	NSAIPDERTPVASTHSISSATTPDRIRFPRG	UID20829
		0.26989	0.0871569	0.215541	0.0766961	-3.77268	-2.82004	-3.03087	-3.25903	-2.80475	-2.91319	-3.05242	-3.36503	-2.97605	S	3	0.695282	0.000207938	62.611	52.144	62.611	-1.7786	18629000	546	Q03141-2;Q03141-3;Q03141	546;546;546	Q03141-2	Q03141-2	MAP/microtubule affinity-regulating kinase 3	Mark3	IPDERTPVASTHSISSATTPDRIRFPRGTAS	UID20831
		1.0285	0.0691901	0.3692	-0.0277815	0.35284	0.366302	-0.00749397	0.568933	0.823192	0.427124	0.34241	0.11357	0.172324	S	3	1	2.7e-06	82.007	67.845	82.007	0.6474	15693000	210	Q04692;Q3UGK6;Q04692-2	210;210;25	Q04692	Q04692	SWI/SNF-related matrix-associated actin-dependent regulator of chromatin subfamily A containing DEAD/H box 1	Smarcad1	LMFGDAGGGPRKRKLSSSSEEDDVNDDQSVK	UID20842
		1.0285	0.0691901	0.3692	-0.0277815	0.35284	0.366302	-0.00749397	0.568933	0.823192	0.427124	0.34241	0.11357	0.172324	S	3	1	2.7e-06	82.007	67.845	82.007	0.6474	15693000	211	Q04692;Q3UGK6;Q04692-2	211;211;26	Q04692	Q04692	SWI/SNF-related matrix-associated actin-dependent regulator of chromatin subfamily A containing DEAD/H box 1	Smarcad1	MFGDAGGGPRKRKLSSSSEEDDVNDDQSVKQ	UID20843
		1.0285	0.0691901	0.3692	-0.0277815	0.35284	0.366302	-0.00749397	0.568933	0.823192	0.427124	0.34241	0.11357	0.172324	S	3	1	2.7e-06	82.007	67.845	82.007	0.6474	15693000	212	Q04692;Q3UGK6;Q04692-2	212;212;27	Q04692	Q04692	SWI/SNF-related matrix-associated actin-dependent regulator of chromatin subfamily A containing DEAD/H box 1	Smarcad1	FGDAGGGPRKRKLSSSSEEDDVNDDQSVKQP	UID20844
		1.0285	0.0691901	0.3692	-0.0277815	0.35284	0.366302	-0.00749397	0.568933	0.823192	0.427124	0.34241	0.11357	0.172324	S	3	1	2.7e-06	82.007	67.845	82.007	0.6474	15693000	213	Q04692;Q3UGK6;Q04692-2	213;213;28	Q04692	Q04692	SWI/SNF-related matrix-associated actin-dependent regulator of chromatin subfamily A containing DEAD/H box 1	Smarcad1	GDAGGGPRKRKLSSSSEEDDVNDDQSVKQPR	UID20845
		0.0477061	0.742684	0.0987183	-0.710113	-4.30077	-4.47259	-5.3622	-3.89184	-4.08349	-5.86407	-5.93604	-4.93118	-5.39867	S	4	1	5.56e-05	75.71	67.109	75.71	0.75416	1068300	144	Q04692;Q3UGK6	144;144	Q04692	Q04692	SWI/SNF-related matrix-associated actin-dependent regulator of chromatin subfamily A containing DEAD/H box 1	Smarcad1	DEESHDLPSVTRRNDSSELEDLSELEDLKDA	UID20846
		0.0477061	0.742684	0.0987183	-0.710113	-4.30077	-4.47259	-5.3622	-3.89184	-4.08349	-5.86407	-5.93604	-4.93118	-5.39867	S	4	1	5.56e-05	75.71	67.109	75.71	0.75416	1068300	145	Q04692;Q3UGK6	145;145	Q04692	Q04692	SWI/SNF-related matrix-associated actin-dependent regulator of chromatin subfamily A containing DEAD/H box 1	Smarcad1	EESHDLPSVTRRNDSSELEDLSELEDLKDAK	UID20847
		0.0477061	0.742684	0.0987183	-0.710113	-4.30077	-4.47259	-5.3622	-3.89184	-4.08349	-5.86407	-5.93604	-4.93118	-5.39867	S	4	1	5.56e-05	75.71	67.109	75.71	0.75416	565310	151	Q04692;Q3UGK6	151;151	Q04692	Q04692	SWI/SNF-related matrix-associated actin-dependent regulator of chromatin subfamily A containing DEAD/H box 1	Smarcad1	PSVTRRNDSSELEDLSELEDLKDAKLQTLKE	UID20848
		0.760644	0.0911845	0.3906	-0.0595284	-4.83396	-4.78051	-4.84336	-3.98318	-4.78319	-4.51966	-4.43046	-5.00111	-5.20484	S	2	1	1.81e-74	274.68	248.38	274.68	-0.35037	504600000	320	Q059U9;Q9DBR0	320;320	Q059U9	Q059U9	A-kinase anchor protein 8	Akap8	FPLYEEPDAKLARADSDGDLSENDDGAGDLR	UID20859
		0.760644	0.0911845	0.3906	-0.0595284	-4.83396	-4.78051	-4.84336	-3.98318	-4.78319	-4.51966	-4.43046	-5.00111	-5.20484	S	2	1	1.81e-74	274.68	248.38	274.68	-0.35037	504600000	325	Q059U9;Q9DBR0	325;325	Q059U9	Q059U9	A-kinase anchor protein 8	Akap8	EPDAKLARADSDGDLSENDDGAGDLRSGDEE	UID20860
		0.760644	0.0911845	0.3906	-0.0595284	-4.83396	-4.78051	-4.84336	-3.98318	-4.78319	-4.51966	-4.43046	-5.00111	-5.20484	S	3	0.999999	6.36e-16	130.63	126.81	113.59	0.8534	333270000	336	Q059U9;Q9DBR0	336;336	Q059U9	Q059U9	A-kinase anchor protein 8	Akap8	DGDLSENDDGAGDLRSGDEEFRGEDDLCDSR	UID20861
		0.346707	0.0664622	0.11943	0.0249637	-3.7389	-3.63033	-4.05455	-3.55894	-3.75982	-3.74673	-3.81992	-3.72138	-3.80758	S	4	0.999961	2.07e-56	265.85	248.83	98.151	-0.19285	1928400000	253	Q05CL8	253	Q05CL8	Q05CL8	La-related protein 7	Larp7	SSSGVCKATKRPRTASEGSEAETPEAPKQPA	UID20868
		0.346707	0.0664622	0.11943	0.0249637	-3.7389	-3.63033	-4.05455	-3.55894	-3.75982	-3.74673	-3.81992	-3.72138	-3.80758	S	4	0.999911	2.07e-56	265.85	248.83	114.04	-0.20183	1892000000	256	Q05CL8	256	Q05CL8	Q05CL8	La-related protein 7	Larp7	GVCKATKRPRTASEGSEAETPEAPKQPAKKK	UID20869
		1.45818	0.88559	0.477717	0.205641	-6.00953	-5.74938	-6.06138	-5.22855	-5.55822	-5.60036	-5.80635	-5.75585	-5.64115	S	3	0.990062	1.6e-14	137.7	121.01	71.118	-0.090741	282740000	132	Q05D44	132	Q05D44	Q05D44	Eukaryotic translation initiation factor 5B	Eif5b	LEDKDSKSKKTARPNSEAPLSGSEDADDSNK	UID20874
		1.45818	0.88559	0.477717	0.205641	-6.00953	-5.74938	-6.06138	-5.22855	-5.55822	-5.60036	-5.80635	-5.75585	-5.64115	S	3	0.999936	8.43e-59	247.85	213.84	115.06	0.43208	1604300000	137	Q05D44	137	Q05D44	Q05D44	Eukaryotic translation initiation factor 5B	Eif5b	SKSKKTARPNSEAPLSGSEDADDSNKLSKKG	UID20875
		1.45818	0.88559	0.477717	0.205641	-6.00953	-5.74938	-6.06138	-5.22855	-5.55822	-5.60036	-5.80635	-5.75585	-5.64115	S	4	0.999838	9.47e-20	160.12	136.08	115.11	0.13101	1531400000	139	Q05D44	139	Q05D44	Q05D44	Eukaryotic translation initiation factor 5B	Eif5b	SKKTARPNSEAPLSGSEDADDSNKLSKKGKK	UID20876
		1.22431	0.482266	0.518169	0.158431	-4.46458	-4.07865	-4.13235	-3.7094	-3.43217	-3.9795	-4.0877	-4.18721	-3.92538	S	3	0.999998	4.11e-19	149.09	130.69	62.237	0.47138	299000000	183	Q05D44	183	Q05D44	Q05D44	Eukaryotic translation initiation factor 5B	Eif5b	DEDNSKRSKERSRVNSSGESGGESDEFLQSR	UID20879
		1.13264	0.497854	0.555429	0.169962	-4.46458	-4.07865	-4.11776	-3.7094	-3.30658	-3.97873	-4.06841	-4.18721	-3.89548	S	3	0.999998	4.11e-19	149.09	130.69	62.237	0.47138	285720000	184	Q05D44	184	Q05D44	Q05D44	Eukaryotic translation initiation factor 5B	Eif5b	EDNSKRSKERSRVNSSGESGGESDEFLQSRK	UID20880
		1.13264	0.497854	0.555429	0.169962	-4.46458	-4.07865	-4.11776	-3.7094	-3.30658	-3.97873	-4.06841	-4.18721	-3.89548	S	3	0.999996	4.11e-19	149.09	130.69	62.237	0.47138	303160000	187	Q05D44	187	Q05D44	Q05D44	Eukaryotic translation initiation factor 5B	Eif5b	SKRSKERSRVNSSGESGGESDEFLQSRKGQK	UID20881
		1.05708	0.579027	0.59177	0.224883	-5.0531	-4.56115	-4.61148	-4.17284	-3.7728	-4.50477	-4.5248	-4.64174	-4.38453	S	3	0.999974	2.79e-07	91.819	80.402	58.974	0.48289	95495000	191	Q05D44	191	Q05D44	Q05D44	Eukaryotic translation initiation factor 5B	Eif5b	KERSRVNSSGESGGESDEFLQSRKGQKKNQK	UID20882
		0.976374	0.951498	0.133375	-0.142389	-0.923185	-0.982364	-1.04508	-0.902574	-0.904694	-0.743237	-1.17702	-1.19548	-1.0053	S	3	0.564526	2.13e-09	122.47	84.92	122.47	1.6071	76660000	312	Q06831	312	Q06831	Q06831	Transcription factor SOX-4	Sox4	GPGCSPDGRSLSGRSSAASSPAASRSPADHR	UID20884
		0.976374	0.951498	0.133375	-0.142389	-0.923185	-0.982364	-1.04508	-0.902574	-0.904694	-0.743237	-1.17702	-1.19548	-1.0053	S	3	0.822289	2.13e-09	122.47	84.92	122.47	1.6071	76660000	315	Q06831	315	Q06831	Q06831	Transcription factor SOX-4	Sox4	CSPDGRSLSGRSSAASSPAASRSPADHRGYA	UID20885
		0.329115	1.13524	0.131506	-0.370619	-1.24046	-1.68138	-1.22028	-1.28642	-1.34097	-1.12021	-1.7117	-1.81155	-1.73073	S	3	0.588125	4.74e-06	84.107	74.943	84.107	0.24074	50063000	320	Q06831	320	Q06831	Q06831	Transcription factor SOX-4	Sox4	RSLSGRSSAASSPAASRSPADHRGYASLRAA	UID20886
		0.0615348	0.261408	-0.0287584	-0.107058	-0.720624	-0.371152	-0.66585	-0.826774	-0.607805	-0.409322	-0.569157	-0.572801	-0.936843	S	3	0.559273	2.13e-09	122.47	84.92	122.47	1.6071	26597000	322	Q06831	322	Q06831	Q06831	Transcription factor SOX-4	Sox4	LSGRSSAASSPAASRSPADHRGYASLRAASP	UID20887
		0.147443	0.109352	0.047053	-0.0323944	-2.56271	-2.39704	-2.76061	-2.61068	-2.54618	-2.42234	-2.57496	-2.64527	-2.59731	S	2	0.999992	5.68e-06	99.409	85.678	89.311	0.28051	1062100000	670	Q0VBL3	670	Q0VBL3	Q0VBL3		Rbm15	SPESERPRKQRHCTPSPDRSPELSSNRDRYN	UID20912
		0.147443	0.109352	0.047053	-0.0323944	-2.56271	-2.39704	-2.76061	-2.61068	-2.54618	-2.42234	-2.57496	-2.64527	-2.59731	S	2	0.997077	5.68e-06	99.409	85.678	68.576	0.63826	1062100000	674	Q0VBL3	674	Q0VBL3	Q0VBL3		Rbm15	ERPRKQRHCTPSPDRSPELSSNRDRYNSDND	UID20913
		0.158771	0.351076	0.0299749	-0.135515	-1.21535	-1.23247	-1.24516	-1.30549	-1.06737	-1.2302	-1.14649	-1.67798	-1.27505	S	4	0.989112	5.85e-15	138.23	111.48	97.771	0.074011	67332000	5	Q148V8	5	Q148V8	Q148V8	Protein FAM83H	Fam83h	___________MARRSQSSSQGDNPLAPGYL	UID20932
		0.058346	0.756263	0.0150874	-0.197411	-1.31343	-1.23247	-1.24516	-1.30549	-1.0798	-1.3605	-1.43026	-1.67798	-1.27505	S	3	0.772339	3.77e-11	116.99	90.862	55.383	-0.086288	51901000	7	Q148V8	7	Q148V8	Q148V8	Protein FAM83H	Fam83h	_________MARRSQSSSQGDNPLAPGYLPP	UID20933
		0.158771	0.351076	0.0299749	-0.135515	-1.21535	-1.23247	-1.24516	-1.30549	-1.06737	-1.2302	-1.14649	-1.67798	-1.27505	S	4	0.862001	5.85e-15	138.23	111.48	138.23	0.24704	67332000	8	Q148V8	8	Q148V8	Q148V8	Protein FAM83H	Fam83h	________MARRSQSSSQGDNPLAPGYLPPH	UID20934
		0.158771	0.351076	0.0299749	-0.135515	-1.21535	-1.23247	-1.24516	-1.30549	-1.06737	-1.2302	-1.14649	-1.67798	-1.27505	S	4	0.990413	5.85e-15	138.23	111.48	138.23	0.24704	67332000	9	Q148V8	9	Q148V8	Q148V8	Protein FAM83H	Fam83h	_______MARRSQSSSQGDNPLAPGYLPPHY	UID20935
		0.0764587	0.462126	-0.0504735	-0.220404	-2.17845	-2.47271	-2.87134	-2.41181	-2.78863	-2.47347	-2.65243	-2.8123	-2.71899	S	3	0.778789	0.00786402	53.554	40.573	53.554	1.2887	47107000	317	Q14AX6-3;Q14AX6;Q14AX6-2	317;317;317	Q14AX6-3	Q14AX6-3	Cyclin-dependent kinase 12	Cdk12	SPYSRRRSSSYERSGSYSGRSPSPYGRRRSS	UID20948
		0.936124	0.0358118	0.24259	-0.0147082	-0.815274	-0.851716	-1.1627	-0.707211	-0.784287	-0.61042	-1.08074	-0.795385	-0.997684	S	2	0.845515	0.000213418	76.009	51.156	76.009	-1.1949	12128000	319	Q14AX6-3;Q14AX6;Q14AX6-2	319;319;319	Q14AX6-3	Q14AX6-3	Cyclin-dependent kinase 12	Cdk12	YSRRRSSSYERSGSYSGRSPSPYGRRRSSSP	UID20949
		0.0257518	0.523748	0.0141719	-0.199141	-1.17991	-1.37867	-1.75014	-1.34181	-1.57794	-1.34645	-1.64336	-1.63455	-1.62822	S	3	0.991968	0.000213418	76.009	51.156	67.007	0.18006	198440000	322	Q14AX6-3;Q14AX6;Q14AX6-2	322;322;322	Q14AX6-3	Q14AX6-3	Cyclin-dependent kinase 12	Cdk12	RRSSSYERSGSYSGRSPSPYGRRRSSSPFLS	UID20950
		0.0257518	0.523748	0.0141719	-0.199141	-1.17991	-1.37867	-1.75014	-1.34181	-1.57794	-1.34645	-1.64336	-1.63455	-1.62822	S	3	0.993054	0.000213418	76.009	51.156	67.007	0.18006	198440000	324	Q14AX6-3;Q14AX6;Q14AX6-2	324;324;324	Q14AX6-3	Q14AX6-3	Cyclin-dependent kinase 12	Cdk12	SSSYERSGSYSGRSPSPYGRRRSSSPFLSKR	UID20951
		1.33049	0.156742	0.494221	-0.0541856	-2.46442	-2.75124	-2.60183	-2.22237	-1.8095	-2.30295	-2.61521	-2.85033	-2.51451	S	3	0.737071	0.000103768	76.492	58.08	45.696	-0.60526	71983000	50	Q1AJD0;Q5SVQ0-3;Q5SVQ0;Q3TD41;Q5SVQ0-4;Q5SVQ0-2	50;50;52;50;50;52	Q1AJD0	Q1AJD0	Histone acetyltransferase;Histone acetyltransferase KAT7	Kat7	TSRRSARVTRSSARLSQSSQDSSPVRNLPSF	UID20960
		1.32087	0.103997	0.725249	0.0699158	-3.58963	-4.03519	-3.63093	-3.12212	-2.61727	-3.34061	-3.49916	-4.07356	-3.47328	S	3	0.855221	0.0136416	45.696	27.558	45.696	-0.60526	34304000	52	Q1AJD0;Q5SVQ0-3;Q5SVQ0;Q3TD41;Q5SVQ0-4;Q5SVQ0-2	52;52;54;52;52;54	Q1AJD0	Q1AJD0	Histone acetyltransferase;Histone acetyltransferase KAT7	Kat7	RRSARVTRSSARLSQSSQDSSPVRNLPSFGT	UID20961
		1.03282	0.988149	0.263193	-0.178286	-1.33921	-1.46729	-1.57273	-1.32263	-1.00173	-1.26529	-1.73125	-1.6271	-1.55573	S	3	0.843482	2.52e-05	85.457	55.769	76.492	0.6743	53382000	53	Q1AJD0;Q5SVQ0-3;Q5SVQ0;Q3TD41;Q5SVQ0-4;Q5SVQ0-2	53;53;55;53;53;55	Q1AJD0	Q1AJD0	Histone acetyltransferase;Histone acetyltransferase KAT7	Kat7	RSARVTRSSARLSQSSQDSSPVRNLPSFGTE	UID20962
		1.03282	0.988149	0.263193	-0.178286	-1.33921	-1.46729	-1.57273	-1.32263	-1.00173	-1.26529	-1.73125	-1.6271	-1.55573	S	2	0.988717	6.28e-16	176.32	103.08	136.33	-0.39109	242590000	57	Q1AJD0;Q5SVQ0-3;Q5SVQ0;Q3TD41;Q5SVQ0-4;Q5SVQ0-2	57;57;59;57;57;59	Q1AJD0	Q1AJD0	Histone acetyltransferase;Histone acetyltransferase KAT7	Kat7	VTRSSARLSQSSQDSSPVRNLPSFGTEEPAY	UID20964
		1.17971	0.356816	0.294182	0.117288	-2.51268	-2.26121	-2.59823	-2.06546	-2.15389	-2.27022	-2.26997	-2.52281	-2.22746	S	2	0.887729	6.52e-07	81.697	69.394	52.555	1.1654	54337000	99	Q1AJD0;Q5SVQ0-3;Q5SVQ0;Q3TD41;Q5SVQ0-4;Q5SVQ0-2	99;99;101;99;99;101	Q1AJD0	Q1AJD0	Histone acetyltransferase;Histone acetyltransferase KAT7	Kat7	PTPVTPKKYPLRQTRSSGSETEQVVDFSDRE	UID20965
		1.36542	0.166946	0.340312	0.038641	-2.89004	-2.75313	-3.04248	-2.4	-2.67376	-2.59096	-2.8172	-2.84908	-2.90345	S	4	0.969702	9.96e-09	114.92	97.221	81.697	-1.7979	55375000	100	Q1AJD0;Q5SVQ0-3;Q5SVQ0;Q3TD41;Q5SVQ0-4;Q5SVQ0-2	100;100;102;100;100;102	Q1AJD0	Q1AJD0	Histone acetyltransferase;Histone acetyltransferase KAT7	Kat7	TPVTPKKYPLRQTRSSGSETEQVVDFSDRET	UID20966
		1.17971	0.356816	0.294182	0.117288	-2.51268	-2.26121	-2.59823	-2.06546	-2.15389	-2.27022	-2.26997	-2.52281	-2.22746	S	4	0.991357	1.82e-17	145.69	121.27	81.697	-1.7979	87217000	102	Q1AJD0;Q5SVQ0-3;Q5SVQ0;Q3TD41;Q5SVQ0-4;Q5SVQ0-2	102;102;104;102;102;104	Q1AJD0	Q1AJD0	Histone acetyltransferase;Histone acetyltransferase KAT7	Kat7	VTPKKYPLRQTRSSGSETEQVVDFSDRETKN	UID20967
		0.645799	0.110706	0.308393	0.065004	-3.15362	-2.92308	-3.55372	-2.68455	-3.05935	-2.96135	-2.95841	-3.15158	-3.32543	S	4	0.993163	6.52e-07	81.697	69.394	81.697	-1.7979	42341000	111	Q1AJD0;Q5SVQ0-3;Q5SVQ0;Q3TD41;Q5SVQ0-4;Q5SVQ0-2	111;111;113;111;111;113	Q1AJD0	Q1AJD0	Histone acetyltransferase;Histone acetyltransferase KAT7	Kat7	QTRSSGSETEQVVDFSDRETKNTADHDESPP	UID20968
		0.0581839	0.385167	0.024929	0.15314	-2.86261	-3.22933	-2.9857	-2.93281	-2.86885	-3.20119	-2.73305	-3.12849	-2.75668	S	3	1	2.33e-05	78.583	69.536	68.074	-0.39802	61478000	385	Q2KN98	385	Q2KN98	Q2KN98	Cytospin-A	Specc1l	SESEGVPSIERSRKGSSGNASEVSVACLTER	UID20973
		0.878963	0.386913	-0.147436	0.0690432	-3.04487	-3.22933	-3.29581	-3.29444	-3.35487	-3.36299	-3.11554	-3.12849	-3.11885	S	3	0.999999	2.33e-05	78.583	69.536	68.074	-0.39802	56799000	386	Q2KN98	386	Q2KN98	Q2KN98	Cytospin-A	Specc1l	ESEGVPSIERSRKGSSGNASEVSVACLTERI	UID20974
		0.0581839	0.385167	0.024929	0.15314	-2.86261	-3.22933	-2.9857	-2.93281	-2.86885	-3.20119	-2.73305	-3.12849	-2.75668	S	3	0.999998	2.33e-05	78.583	69.536	78.583	-0.1521	53168000	390	Q2KN98	390	Q2KN98	Q2KN98	Cytospin-A	Specc1l	VPSIERSRKGSSGNASEVSVACLTERIHQME	UID20975
		1.0964	0.540216	-0.453166	-0.286241	-3.04487	-3.35327	-3.60851	-3.57723	-3.88433	-3.9046	-3.30504	-3.87646	-3.68387	S	3	0.999292	2.33e-05	78.583	69.536	78.583	-0.1521	41225000	393	Q2KN98	393	Q2KN98	Q2KN98	Cytospin-A	Specc1l	IERSRKGSSGNASEVSVACLTERIHQMEENQ	UID20976
		2.41881	0.202457	0.321658	0.0655038	-3.06336	-3.07577	-3.18419	-2.82769	-2.71221	-2.81844	-2.83301	-3.04964	-3.24416	S	3	0.851694	0.00081569	63.936	38.719	50.515	-0.53992	42077000	177	Q3TC46	177	Q3TC46	Q3TC46	Protein PAT1 homolog 1	Patl1	PEDDRDLSERALPRRSTSPIIGSPPVRAVPI	UID20993
		2.41881	0.202457	0.321658	0.0655038	-3.06336	-3.07577	-3.18419	-2.82769	-2.71221	-2.81844	-2.83301	-3.04964	-3.24416	S	3	0.73668	0.00228049	58.304	33.087	44.577	-0.41	26545000	179	Q3TC46	179	Q3TC46	Q3TC46	Protein PAT1 homolog 1	Patl1	DDRDLSERALPRRSTSPIIGSPPVRAVPIGT	UID20994
		2.41881	0.202457	0.321658	0.0655038	-3.06336	-3.07577	-3.18419	-2.82769	-2.71221	-2.81844	-2.83301	-3.04964	-3.24416	S	3	0.998043	0.00081569	63.936	38.719	56.064	-0.53771	66259000	184	Q3TC46	184	Q3TC46	Q3TC46	Protein PAT1 homolog 1	Patl1	SERALPRRSTSPIIGSPPVRAVPIGTPPKQM	UID20995
		0.959388	0.376436	0.26903	-0.107958	-4.94345	-5.11759	-5.07186	-4.617	-5.0118	-4.69701	-4.93558	-5.25243	-5.26876	S	4	0.992607	2.57e-07	87.203	81.954	87.203	-0.73793	98174000	155	Q3TFP0;Q3UA07;Q9R0U0-3	155;156;156	Q3TFP0	Q3TFP0	Serine/arginine-rich splicing factor 10	Srsf10	RSYSPRNRPTGRPRRSRSHSDNDRPNCSWNT	UID21014
		0.959388	0.376436	0.26903	-0.107958	-4.94345	-5.11759	-5.07186	-4.617	-5.0118	-4.69701	-4.93558	-5.25243	-5.26876	S	4	0.994622	2.57e-07	87.203	81.954	87.203	-0.73793	98174000	157	Q3TFP0;Q3UA07;Q9R0U0-3	157;158;158	Q3TFP0	Q3TFP0	Serine/arginine-rich splicing factor 10	Srsf10	YSPRNRPTGRPRRSRSHSDNDRPNCSWNTQY	UID21015
		0.959388	0.376436	0.26903	-0.107958	-4.94345	-5.11759	-5.07186	-4.617	-5.0118	-4.69701	-4.93558	-5.25243	-5.26876	S	4	0.975781	2.57e-07	87.203	81.954	87.203	-0.73793	98174000	159	Q3TFP0;Q3UA07;Q9R0U0-3	159;160;160	Q3TFP0	Q3TFP0	Serine/arginine-rich splicing factor 10	Srsf10	PRNRPTGRPRRSRSHSDNDRPNCSWNTQYSS	UID21016
		0.0403436	0.437753	0.0255438	-0.146328	-2.08334	-2.47234	-2.47573	-1.98243	-2.54642	-2.42592	-2.52995	-2.5679	-2.37254	S	3	0.999921	5.7e-05	107.09	79.407	60.968	-0.10198	757150000	131	Q3TFP0;Q3UA07;Q9R0U0-3;Q9R0U0-2;Q9R0U0;Q3UYX6	131;131;131;131;131;131	Q3TFP0;Q9R0U0-2	Q3TFP0	Serine/arginine-rich splicing factor 10	Srsf10	YRRSRSRSYERRRSRSRSFDYNYRRSYSPRN	UID21017
		0.0403436	0.437753	0.0255438	-0.146328	-2.08334	-2.47234	-2.47573	-1.98243	-2.54642	-2.42592	-2.52995	-2.5679	-2.37254	S	3	0.999911	5.7e-05	86.262	77.855	60.968	-0.10198	746880000	133	Q3TFP0;Q3UA07;Q9R0U0-3;Q9R0U0-2;Q9R0U0;Q3UYX6	133;133;133;133;133;133	Q3TFP0;Q9R0U0-2	Q3TFP0	Serine/arginine-rich splicing factor 10	Srsf10	RSRSRSYERRRSRSRSFDYNYRRSYSPRNRP	UID21018
		0.0403436	0.437753	0.0255438	-0.146328	-2.08334	-2.47234	-2.47573	-1.98243	-2.54642	-2.42592	-2.52995	-2.5679	-2.37254	S	3	0.999988	5.7e-05	86.262	77.855	60.968	-0.10198	483260000	129	Q3TFP0;Q3UA07;Q9R0U0-3;Q9R0U0-2;Q9R0U0;Q3UYX6	129;129;129;129;129;129	Q3TFP0;Q9R0U0-2	Q3TFP0	Serine/arginine-rich splicing factor 10	Srsf10	DRYRRSRSRSYERRRSRSRSFDYNYRRSYSP	UID21019
		0.133556	1.02616	-0.0675125	-0.415232	-2.82154	-2.72844	-3.27537	-2.90671	-2.95815	-3.16303	-3.19141	-3.48554	-3.39409	S	3	0.85721	1.89e-11	122.65	103.77	122.65	0.14844	213750000	385	Q3THK3	385	Q3THK3	Q3THK3	General transcription factor IIF subunit 1	Gtf2f1	PKRERKPSGGSSKGTSRPGTPSAEAASTSST	UID21024
		0.133556	1.02616	-0.0675125	-0.415232	-2.82154	-2.72844	-3.27537	-2.90671	-2.95815	-3.16303	-3.19141	-3.48554	-3.39409	S	4	0.971353	0.00422005	49.193	33.552	49.193	-0.36384	52351000	377	Q3THK3	377	Q3THK3	Q3THK3	General transcription factor IIF subunit 1	Gtf2f1	FMAKKKTPPKRERKPSGGSSKGTSRPGTPSA	UID21029
		0.133556	1.02616	-0.0675125	-0.415232	-2.82154	-2.72844	-3.27537	-2.90671	-2.95815	-3.16303	-3.19141	-3.48554	-3.39409	S	4	0.915933	0.00422005	49.193	33.552	49.193	-0.36384	52351000	380	Q3THK3	380	Q3THK3	Q3THK3	General transcription factor IIF subunit 1	Gtf2f1	KKKTPPKRERKPSGGSSKGTSRPGTPSAEAA	UID21030
		0.133556	1.02616	-0.0675125	-0.415232	-2.82154	-2.72844	-3.27537	-2.90671	-2.95815	-3.16303	-3.19141	-3.48554	-3.39409	S	4	0.704941	0.00422005	49.193	33.552	49.193	-0.36384	52351000	381	Q3THK3	381	Q3THK3	Q3THK3	General transcription factor IIF subunit 1	Gtf2f1	KKTPPKRERKPSGGSSKGTSRPGTPSAEAAS	UID21031
		1.10638	0.830134	0.739324	0.474247	-4.75081	-4.64348	-5.45452	-3.89797	-4.19619	-4.53667	-4.58993	-4.33723	-4.4989	S	4	1	3.18e-05	73.266	70.343	61.372	-0.044573	32174000	1593	Q3TKT4;Q3TKT4-2	1593;1594	Q3TKT4	Q3TKT4	Transcription activator BRG1	Smarca4	GRRRPSRGSRAKPVVSDDDSEEEQEEDRSGS	UID21050
		1.10638	0.830134	0.739324	0.474247	-4.75081	-4.64348	-5.45452	-3.89797	-4.19619	-4.53667	-4.58993	-4.33723	-4.4989	S	4	1	3.18e-05	73.266	70.343	61.372	-0.044573	32174000	1597	Q3TKT4;Q3TKT4-2	1597;1598	Q3TKT4	Q3TKT4	Transcription activator BRG1	Smarca4	PSRGSRAKPVVSDDDSEEEQEEDRSGSGSEE	UID21051
		1.10638	0.830134	0.739324	0.474247	-4.75081	-4.64348	-5.45452	-3.89797	-4.19619	-4.53667	-4.58993	-4.33723	-4.4989	S	4	1	3.18e-05	73.266	70.343	61.372	-0.044573	32174000	1606	Q3TKT4;Q3TKT4-2	1606;1607	Q3TKT4	Q3TKT4	Transcription activator BRG1	Smarca4	VVSDDDSEEEQEEDRSGSGSEED________	UID21052
		1.10638	0.830134	0.739324	0.474247	-4.75081	-4.64348	-5.45452	-3.89797	-4.19619	-4.53667	-4.58993	-4.33723	-4.4989	S	4	1	3.18e-05	73.266	70.343	61.372	-0.044573	32174000	1608	Q3TKT4;Q3TKT4-2	1608;1609	Q3TKT4	Q3TKT4	Transcription activator BRG1	Smarca4	SDDDSEEEQEEDRSGSGSEED__________	UID21053
		1.10638	0.830134	0.739324	0.474247	-4.75081	-4.64348	-5.45452	-3.89797	-4.19619	-4.53667	-4.58993	-4.33723	-4.4989	S	4	1	3.18e-05	73.266	70.343	61.372	-0.044573	32174000	1610	Q3TKT4;Q3TKT4-2	1610;1611	Q3TKT4	Q3TKT4	Transcription activator BRG1	Smarca4	DDSEEEQEEDRSGSGSEED____________	UID21054
		0.252109	0.636047	0.113892	-0.250659	0.630522	0.366367	0.107086	0.67393	0.399414	0.372307	0.150138	-0.0585089	0.26037	S	3	1	0.000158496	66.501	57.793	44.3	-0.68849	24323000	142	Q3TVI8;D3YUE1	142;149	Q3TVI8	Q3TVI8	Pre-B-cell leukemia transcription factor-interacting protein 1	Pbxip1	NLPSSPRAVWKEHRCSSSDDDTDVDVEGLRR	UID21090
		0.252109	0.636047	0.113892	-0.250659	0.630522	0.366367	0.107086	0.67393	0.399414	0.372307	0.150138	-0.0585089	0.26037	S	3	1	0.000158496	66.501	57.793	44.3	-0.68849	24323000	143	Q3TVI8;D3YUE1	143;150	Q3TVI8	Q3TVI8	Pre-B-cell leukemia transcription factor-interacting protein 1	Pbxip1	LPSSPRAVWKEHRCSSSDDDTDVDVEGLRRR	UID21091
		0.252109	0.636047	0.113892	-0.250659	0.630522	0.366367	0.107086	0.67393	0.399414	0.372307	0.150138	-0.0585089	0.26037	S	3	1	0.000158496	66.501	57.793	44.3	-0.68849	24323000	144	Q3TVI8;D3YUE1	144;151	Q3TVI8	Q3TVI8	Pre-B-cell leukemia transcription factor-interacting protein 1	Pbxip1	PSSPRAVWKEHRCSSSDDDTDVDVEGLRRRR	UID21092
		1.23513	0.0238198	0.250624	0.00632032	-4.78819	-4.50832	-4.57526	-4.45268	-4.29953	-4.36768	-4.63678	-4.56349	-4.65253	S	4	0.937023	8.63e-05	61.776	48.611	61.776	-0.63663	15219000	398	Q3TWG5;Q8R1Q8	398;398	Q3TWG5	Q3TWG5	Cytoplasmic dynein 1 light intermediate chain 1	Dync1li1	LAKQPPTAAGRPVDASPRVPGGSPRTPNRSV	UID21096
		1.23513	0.0238198	0.250624	0.00632032	-4.78819	-4.50832	-4.57526	-4.45268	-4.29953	-4.36768	-4.63678	-4.56349	-4.65253	S	3	1	8.63e-05	69.598	33.203	46.746	0.11932	107440000	405	Q3TWG5;Q8R1Q8	405;405	Q3TWG5	Q3TWG5	Cytoplasmic dynein 1 light intermediate chain 1	Dync1li1	AAGRPVDASPRVPGGSPRTPNRSVSSNVASV	UID21097
		1.0286	0.340222	0.255208	0.0874249	-2.26286	-2.55855	-2.55478	-2.0787	-2.24998	-2.28187	-2.28977	-2.4224	-2.40174	S	3	0.964933	4.18e-06	85.376	64.176	54.521	-0.10507	566350000	301	Q3TWW8	301	Q3TWW8	Q3TWW8	Serine/arginine-rich splicing factor 6	Srsf6	KGDIKSKSRSRSQSRSHSPLPAPPSKARSMS	UID21104
		2.0464	1.51563	0.253282	0.167037	-2.1465	-2.26003	-2.25325	-1.88961	-2.01088	-1.99945	-2.01823	-2.01708	-2.12337	S	3	0.943957	4.18e-06	85.376	64.176	54.521	-0.10507	825980000	303	Q3TWW8	303	Q3TWW8	Q3TWW8	Serine/arginine-rich splicing factor 6	Srsf6	DIKSKSRSRSQSRSHSPLPAPPSKARSMSPP	UID21105
		1.0097	1.28627	0.16527	0.156928	-4.41686	-4.60758	-4.54982	-4.26121	-4.3788	-4.43845	-4.35111	-4.36967	-4.38271	S	4	0.843955	0.0153272	42.904	26.219	42.325	-0.57015	372700000	295	Q3TWW8	295	Q3TWW8	Q3TWW8	Serine/arginine-rich splicing factor 6	Srsf6	SPKENGKGDIKSKSRSRSQSRSHSPLPAPPS	UID21106
		2.0464	1.51563	0.253282	0.167037	-2.1465	-2.26003	-2.25325	-1.88961	-2.01088	-1.99945	-2.01823	-2.01708	-2.12337	S	4	0.884391	4.18e-06	85.376	64.176	45.205	0.12494	825980000	297	Q3TWW8	297	Q3TWW8	Q3TWW8	Serine/arginine-rich splicing factor 6	Srsf6	KENGKGDIKSKSRSRSQSRSHSPLPAPPSKA	UID21107
		0.888386	0.88086	0.190679	0.154288	-2.84698	-3.05267	-3.07468	-2.67984	-2.80399	-2.91846	-2.80203	-2.79755	-2.91188	S	3	0.968986	0.000139787	69.947	53.263	54.521	-0.10507	783940000	299	Q3TWW8	299	Q3TWW8	Q3TWW8	Serine/arginine-rich splicing factor 6	Srsf6	NGKGDIKSKSRSRSQSRSHSPLPAPPSKARS	UID21108
		1.15652	0.288194	0.704627	-0.210024	-6.54554	-6.50542	-6.07015	-5.25399	-6.09462	-5.65862	-6.51218	-6.18748	-7.05153	S	2	0.913452	2.5e-10	104.26	96.49	69.737	0.7444	80392000	679	Q3TZZ7;Q3TZZ7-2	679;192	Q3TZZ7	Q3TZZ7	Extended synaptotagmin-2	Esyt2	LLASPSHIAAKEPTPSIASDISLPIATQELR	UID21118
		1.15652	0.288194	0.704627	-0.210024	-6.54554	-6.50542	-6.07015	-5.25399	-6.09462	-5.65862	-6.51218	-6.18748	-7.05153	S	3	0.999938	2.5e-10	104.26	96.49	104.26	-2.0672	129990000	682	Q3TZZ7;Q3TZZ7-2	682;195	Q3TZZ7	Q3TZZ7	Extended synaptotagmin-2	Esyt2	SPSHIAAKEPTPSIASDISLPIATQELRQRL	UID21119
		1.15652	0.288194	0.704627	-0.210024	-6.54554	-6.50542	-6.07015	-5.25399	-6.09462	-5.65862	-6.51218	-6.18748	-7.05153	S	3	0.999995	2.5e-10	104.26	96.49	104.26	-2.0672	120080000	685	Q3TZZ7;Q3TZZ7-2	685;198	Q3TZZ7	Q3TZZ7	Extended synaptotagmin-2	Esyt2	HIAAKEPTPSIASDISLPIATQELRQRLRQL	UID21120
		0.50527	1.05552	-0.110119	-0.159235	-0.400943	-0.480484	-0.611738	-0.71006	-0.466706	-0.646754	-0.587497	-0.702839	-0.680533	S	3	0.975856	3.43e-17	150.94	137.92	150.94	-0.11609	1545300000	191	Q3U0M8;Q80Y81-2;Q80Y81;B1ATP7	191;191;191;191	Q3U0M8	Q3U0M8	Zinc phosphodiesterase ELAC protein 2	Elac2	PIHSERRCGKQQPSQSPRTSPNRLSPKQSSD	UID21122
		0.50527	1.05552	-0.110119	-0.159235	-0.400943	-0.480484	-0.611738	-0.71006	-0.466706	-0.646754	-0.587497	-0.702839	-0.680533	S	3	0.998072	3.43e-17	150.94	137.92	150.94	-0.11609	1813000000	195	Q3U0M8;Q80Y81-2;Q80Y81;B1ATP7	195;195;195;195	Q3U0M8	Q3U0M8	Zinc phosphodiesterase ELAC protein 2	Elac2	ERRCGKQQPSQSPRTSPNRLSPKQSSDSGSA	UID21123
		1.89098	1.22302	-0.175516	-0.237849	-2.4323	-2.44964	-2.49012	-2.65423	-2.68402	-2.56035	-2.53385	-2.84396	-2.7078	S	2	0.999732	6.31e-12	123.64	108.38	69.03	0.32507	1192400000	200	Q3U0M8;Q80Y81-2;Q80Y81;B1ATP7	200;200;200;200	Q3U0M8	Q3U0M8	Zinc phosphodiesterase ELAC protein 2	Elac2	KQQPSQSPRTSPNRLSPKQSSDSGSAENGQC	UID21124
		1.30966	0.332792	0.551208	0.150222	-5.51701	-5.92539	-6.04663	-5.05137	-5.42249	-5.36154	-5.67594	-5.51732	-5.84511	S	3	1	4.5e-27	178.95	161.8	121.49	-0.071034	1330100000	254	Q3U3F6;Q64012-2;Q64012;A2AU62	254;254;270;270	Q3U3F6	Q3U3F6	RNA-binding protein Raly	Raly	CSSSSRLPAPQEDTASEAGTPQGEVQTRDDG	UID21160
		1.47337	0.68465	0.173357	-0.13714	-2.35955	-2.52847	-2.44022	-2.23893	-2.25149	-2.31774	-2.4907	-2.73309	-2.51586	S	2	1	1.37e-17	147	130.87	114.29	0.36734	1068300000	114	Q3U3Q3;Q5SSI6;Q3TJX6	114;114;114	Q3U3Q3	Q3U3Q3	U3 small nucleolar RNA-associated protein 18 homolog	Utp18	ALLQRLRSSRGQLHGSSDESEVENEAKDIFS	UID21161
		1.47337	0.68465	0.173357	-0.13714	-2.35955	-2.52847	-2.44022	-2.23893	-2.25149	-2.31774	-2.4907	-2.73309	-2.51586	S	2	1	1.37e-17	147	130.87	114.29	0.36734	1073700000	115	Q3U3Q3;Q5SSI6;Q3TJX6	115;115;115	Q3U3Q3	Q3U3Q3	U3 small nucleolar RNA-associated protein 18 homolog	Utp18	LLQRLRSSRGQLHGSSDESEVENEAKDIFSQ	UID21162
		1.47337	0.68465	0.173357	-0.13714	-2.35955	-2.52847	-2.44022	-2.23893	-2.25149	-2.31774	-2.4907	-2.73309	-2.51586	S	2	1	1.37e-17	147	130.87	114.29	0.36734	1058500000	118	Q3U3Q3;Q5SSI6;Q3TJX6	118;118;118	Q3U3Q3	Q3U3Q3	U3 small nucleolar RNA-associated protein 18 homolog	Utp18	RLRSSRGQLHGSSDESEVENEAKDIFSQKKK	UID21163
		0.31855	0.261428	0.0670818	-0.0492605	-2.89694	-2.92483	-3.09001	-2.79848	-2.89978	-3.01227	-2.99958	-3.10567	-2.95431	S	3	1	3.05e-25	171.98	147.73	43.888	0.55472	392560000	201	Q3U3Q3;Q5SSI6;Q3TJX6	201;201;201	Q3U3Q3	Q3U3Q3	U3 small nucleolar RNA-associated protein 18 homolog	Utp18	GGVPDWAEAGSKRRTSSDDESEEDEDDLLQR	UID21164
		0.337003	0.0941361	0.120864	-0.0355682	-2.89694	-2.7501	-3.09001	-2.66776	-2.69442	-3.01227	-2.95212	-3.10567	-2.78596	S	3	1	7.29e-88	305.19	261.57	43.888	0.55472	581900000	202	Q3U3Q3;Q5SSI6;Q3TJX6	202;202;202	Q3U3Q3	Q3U3Q3	U3 small nucleolar RNA-associated protein 18 homolog	Utp18	GVPDWAEAGSKRRTSSDDESEEDEDDLLQRT	UID21165
		0.337003	0.0941361	0.120864	-0.0355682	-2.89694	-2.7501	-3.09001	-2.66776	-2.69442	-3.01227	-2.95212	-3.10567	-2.78596	S	3	1	7.29e-88	305.19	261.57	43.888	0.55472	634380000	206	Q3U3Q3;Q5SSI6;Q3TJX6	206;206;206	Q3U3Q3	Q3U3Q3	U3 small nucleolar RNA-associated protein 18 homolog	Utp18	WAEAGSKRRTSSDDESEEDEDDLLQRTGNFI	UID21166
		0.664637	0.600904	0.633012	0.580717	-8.9537	-7.73488	-9.04838	-8.11407	-7.8979	-7.82595	-7.90845	-8.18084	-7.90551	S	3	0.920843	0.006774	48.112	41.237	48.112	-0.51412	5317300	922	Q3U4X8;P37913;F6RQT5	922;906;235	Q3U4X8	Q3U4X8	DNA ligase;DNA ligase 1	Lig1	VASLYRKQSQIQNQQSSDLDSDVEDY_____	UID21177
		0.664637	0.600904	0.633012	0.580717	-8.9537	-7.73488	-9.04838	-8.11407	-7.8979	-7.82595	-7.90845	-8.18084	-7.90551	S	3	0.988965	4.71e-19	147.39	135.26	109.08	-0.095796	1047100000	923	Q3U4X8;P37913;F6RQT5	923;907;236	Q3U4X8	Q3U4X8	DNA ligase;DNA ligase 1	Lig1	ASLYRKQSQIQNQQSSDLDSDVEDY______	UID21178
		0.664637	0.600904	0.633012	0.580717	-8.9537	-7.73488	-9.04838	-8.11407	-7.8979	-7.82595	-7.90845	-8.18084	-7.90551	S	3	0.999992	3.43e-20	164.65	151.8	164.65	0.88501	1096100000	927	Q3U4X8;P37913;F6RQT5	927;911;240	Q3U4X8	Q3U4X8	DNA ligase;DNA ligase 1	Lig1	RKQSQIQNQQSSDLDSDVEDY__________	UID21179
		0.441223	0.0671732	-0.108419	-0.0274156	-4.41421	-4.13674	-4.47405	-4.41399	-4.46949	-4.46677	-4.22523	-4.55463	-4.32739	S	2	0.955197	2.47e-10	145.31	125.03	130.47	-1.0997	179470000	67	Q3U9G9	67	Q3U9G9	Q3U9G9	Lamin-B receptor	Lbr	SDIKPLKSFKQRKSGSISSSPSRRRGSRSRS	UID21195
		0.579467	0.289178	-0.132718	-0.1069	-4.89884	-4.70428	-5.04613	-4.96721	-5.03116	-5.04904	-4.77146	-5.14105	-5.05744	S	2	0.983971	0.000145107	83.397	63.115	83.397	0.85135	173430000	69	Q3U9G9	69	Q3U9G9	Q3U9G9	Lamin-B receptor	Lbr	IKPLKSFKQRKSGSISSSPSRRRGSRSRSRS	UID21196
		0.441223	0.0671732	-0.108419	-0.0274156	-4.41421	-4.13674	-4.47405	-4.41399	-4.46949	-4.46677	-4.22523	-4.55463	-4.32739	S	3	0.866533	0.00866819	52.527	39.114	43.798	-0.68404	64816000	70	Q3U9G9	70	Q3U9G9	Q3U9G9	Lamin-B receptor	Lbr	KPLKSFKQRKSGSISSSPSRRRGSRSRSRSR	UID21197
		0.139977	0.257377	-0.0525634	0.126246	-6.2236	-5.75731	-6.08526	-6.06463	-6.1022	-6.05703	-5.89093	-6.13666	-5.65985	S	2	0.978377	2.47e-10	145.31	125.03	130.47	-1.0997	190690000	71	Q3U9G9	71	Q3U9G9	Q3U9G9	Lamin-B receptor	Lbr	PLKSFKQRKSGSISSSPSRRRGSRSRSRSRS	UID21198
		1.47995	0.182639	-0.296259	-0.088638	-2.81462	-3.01092	-2.90893	-3.08137	-3.3358	-3.20607	-3.01089	-3.29943	-2.69006	S	4	0.520705	0.0327678	41.208	28.531	41.208	-0.30608	13191000	398	Q3UBT6;Q9DC28-2	398;398	Q3UBT6	Q3UBT6	Casein kinase I isoform delta	Csnk1d	SSDLTGRQDTSRMSTSQNSIPFEHHGK____	UID21208
		0.959129	0.503495	-0.346366	-0.179465	-2.59769	-2.97582	-2.58871	-2.85514	-3.11614	-3.23005	-2.91385	-3.04805	-2.73872	S	4	0.746964	0.0224753	46.956	34.027	46.956	-0.15687	7511600	401	Q3UBT6;Q9DC28-2	401;401	Q3UBT6	Q3UBT6	Casein kinase I isoform delta	Csnk1d	LTGRQDTSRMSTSQNSIPFEHHGK_______	UID21209
		0.483674	0.117818	0.57219	-0.18387	-0.34481	0.249712	-1.45815	-0.167617	0.237913	0.0930309	-0.193147	-0.805642	-1.10607	S	3	0.650076	1.59e-11	112.9	97.009	112.9	-0.13007	13436000	792	Q3UDC9;Q61165;Q7TSV2	792;792;792	Q3UDC9	Q3UDC9	Sodium/hydrogen exchanger;Sodium/hydrogen exchanger 1	Slc9a1	PGTDDVFTPGSSDSPSSQRIQRCLSDPGPHP	UID21225
		0.699132	0.0860306	0.422302	-0.066229	-0.689334	-0.0777607	-0.880639	-0.248937	0.135223	-0.267115	-0.570414	-0.422816	-0.853191	S	3	0.721714	8.21e-17	127.2	113.61	52.347	-0.0027489	16069000	793	Q3UDC9;Q61165;Q7TSV2	793;793;793	Q3UDC9	Q3UDC9	Sodium/hydrogen exchanger;Sodium/hydrogen exchanger 1	Slc9a1	GTDDVFTPGSSDSPSSQRIQRCLSDPGPHPE	UID21226
		1.77349	2.06193	0.468371	0.528184	-3.64796	-3.54445	-3.49357	-3.03233	-2.94202	-3.30652	-2.97533	-3.22926	-2.89685	S	4	0.771588	0.0159467	44.5	36.913	44.5	-1.3239	17004000	311	Q3UFM5	311	Q3UFM5	Q3UFM5	Nucleolar MIF4G domain-containing protein 1	Nom1	NKGTKKVRFAEVVEKSRSSSEDDIEQQESHS	UID21241
		0.553709	0.169818	0.181516	-0.0551923	-0.665963	-0.85319	-1.01029	-0.646911	-0.486284	-0.851701	-0.850528	-1.03973	-0.804759	S	3	0.951964	1.18e-26	170.93	151.21	134.04	-0.55985	124700000	313	Q3UFM5	313	Q3UFM5	Q3UFM5	Nucleolar MIF4G domain-containing protein 1	Nom1	GTKKVRFAEVVEKSRSSSEDDIEQQESHSVE	UID21242
		0.553709	0.169818	0.181516	-0.0551923	-0.665963	-0.85319	-1.01029	-0.646911	-0.486284	-0.851701	-0.850528	-1.03973	-0.804759	S	4	0.990577	1.18e-26	170.93	151.21	170.93	-1.9517	124700000	314	Q3UFM5	314	Q3UFM5	Q3UFM5	Nucleolar MIF4G domain-containing protein 1	Nom1	TKKVRFAEVVEKSRSSSEDDIEQQESHSVES	UID21243
		0.553709	0.169818	0.181516	-0.0551923	-0.665963	-0.85319	-1.01029	-0.646911	-0.486284	-0.851701	-0.850528	-1.03973	-0.804759	S	4	0.999782	1.18e-26	170.93	151.21	170.93	-1.9517	124700000	315	Q3UFM5	315	Q3UFM5	Q3UFM5	Nucleolar MIF4G domain-containing protein 1	Nom1	KKVRFAEVVEKSRSSSEDDIEQQESHSVESG	UID21244
		0.378948	1.07041	-0.282471	0.426695	-5.30072	-5.66971	-5.24373	-5.41269	-5.39552	-6.25336	-5.23881	-4.81875	-4.87652	S	3	0.999979	0.00645182	64.244	48.02	64.244	-0.17171	6540500	535	Q3UHJ0-2;Q3UHJ0	535;616	Q3UHJ0-2	Q3UHJ0-2	AP2-associated protein kinase 1	Aak1	VQTTPPPTIQGQKVGSLTPPSSPKTQRAGHR	UID21270
		0.378948	1.07041	-0.282471	0.426695	-5.30072	-5.66971	-5.24373	-5.41269	-5.39552	-6.25336	-5.23881	-4.81875	-4.87652	S	3	0.923003	1.74e-05	97.45	77.837	94.673	-0.57164	46102000	541	Q3UHJ0-2;Q3UHJ0	541;622	Q3UHJ0-2	Q3UHJ0-2	AP2-associated protein kinase 1	Aak1	PTIQGQKVGSLTPPSSPKTQRAGHRRILSDV	UID21272
		0.311269	0.752975	-0.175992	-0.510456	2.71937	2.41467	1.9483	2.24723	2.23205	2.07508	2.21072	1.46309	1.87716	S	4	0.523906	0.000247722	63.462	51.848	63.462	0.21384	16747000	709	Q3UHQ6;Q3UHQ6-2	709;591	Q3UHQ6	Q3UHQ6	Protein dopey-2	Dopey2	LSDLFTVRGSPFKTRSSESLSSVPSSPHRKA	UID21274
		0.311269	0.752975	-0.175992	-0.510456	2.71937	2.41467	1.9483	2.24723	2.23205	2.07508	2.21072	1.46309	1.87716	S	4	0.84026	0.000247722	63.462	51.848	63.462	0.21384	16747000	712	Q3UHQ6;Q3UHQ6-2	712;594	Q3UHQ6	Q3UHQ6	Protein dopey-2	Dopey2	LFTVRGSPFKTRSSESLSSVPSSPHRKAATE	UID21275
		0.311269	0.752975	-0.175992	-0.510456	2.71937	2.41467	1.9483	2.24723	2.23205	2.07508	2.21072	1.46309	1.87716	S	4	0.905559	0.000247722	63.462	51.848	63.462	0.21384	16747000	715	Q3UHQ6;Q3UHQ6-2	715;597	Q3UHQ6	Q3UHQ6	Protein dopey-2	Dopey2	VRGSPFKTRSSESLSSVPSSPHRKAATEWGV	UID21276
		0.311269	0.752975	-0.175992	-0.510456	2.71937	2.41467	1.9483	2.24723	2.23205	2.07508	2.21072	1.46309	1.87716	S	4	0.660281	0.000247722	63.462	51.848	63.462	0.21384	16747000	719	Q3UHQ6;Q3UHQ6-2	719;601	Q3UHQ6	Q3UHQ6	Protein dopey-2	Dopey2	PFKTRSSESLSSVPSSPHRKAATEWGVDQVV	UID21277
		1.83353	0.54219	0.390666	0.137657	-0.731143	-0.851034	-0.965855	-0.529994	-0.520228	-0.325812	-0.617295	-0.890319	-0.627447	S	3	0.999832	6.82e-12	125.18	108.24	121.19	-0.10677	1585800000	302	Q3UID0;Q6PDG5-2;Q6PDG5	302;302;302	Q3UID0	Q3UID0	SWI/SNF complex subunit SMARCC2	Smarcc2	DRRDKKGGNYKKRKRSPSPSPTPEAKKKNAK	UID21285
		1.77124	0.399566	0.251163	0.117392	-0.825484	-0.936934	-1.03268	-0.639894	-0.714549	-0.68717	-0.731242	-1.03031	-0.681371	S	3	0.999838	6.82e-12	125.18	108.24	121.19	-0.10677	1574000000	304	Q3UID0;Q6PDG5-2;Q6PDG5	304;304;304	Q3UID0	Q3UID0	SWI/SNF complex subunit SMARCC2	Smarcc2	RDKKGGNYKKRKRSPSPSPTPEAKKKNAKKG	UID21286
		0.635063	0.075165	0.126856	0.0311225	-1.35552	-1.44694	-1.65159	-1.31668	-1.38711	-1.3697	-1.32741	-1.68571	-1.34757	S	4	0.936074	8.39e-08	104.45	91.474	90.754	-1.6443	1034400000	306	Q3UID0;Q6PDG5-2;Q6PDG5	306;306;306	Q3UID0	Q3UID0	SWI/SNF complex subunit SMARCC2	Smarcc2	KKGGNYKKRKRSPSPSPTPEAKKKNAKKGPS	UID21287
		0.546855	0.512452	-0.498732	-0.386846	-6.8936	-6.22748	-6.81627	-7.06643	-7.77575	-6.59137	-6.54211	-7.40158	-7.15419	S	3	1	2.95e-11	124.5	112.71	111.64	1.4741	35823000	620	Q3UMU9;Q3UMU9-3	620;629	Q3UMU9	Q3UMU9	Hepatoma-derived growth factor-related protein 2	Hdgfrp2	KGENMEDRAQEDGQDSEDGPRGGSSEELHDS	UID21332
		0.565327	0.190277	0.200094	-0.072278	-4.11648	-4.53767	-4.55347	-4.07449	-4.28729	-4.24557	-4.52116	-4.47144	-4.43186	S	4	0.99998	4.67e-11	107.45	92.195	106.17	0.44919	41390000	635	Q3UMU9;Q3UMU9-3	635;644	Q3UMU9	Q3UMU9	Hepatoma-derived growth factor-related protein 2	Hdgfrp2	SEDGPRGGSSEELHDSPRDNSDPAKPGNERQ	UID21335
		1.06252	0.101996	0.351061	-0.0275974	-3.04404	-3.06143	-3.3243	-2.72405	-2.61605	-3.03648	-3.1333	-3.24124	-3.13801	S	4	1	8.83e-05	71.503	58.048	71.503	3.1028	61117000	391	Q3UMU9;Q3UMU9-3;Q3UMU9-2	391;400;390	Q3UMU9;Q3UMU9-2	Q3UMU9	Hepatoma-derived growth factor-related protein 2	Hdgfrp2	PVKKRSRKARGRGTPSSSDSEPEGELGKEGK	UID21337
		1.06252	0.101996	0.351061	-0.0275974	-3.04404	-3.06143	-3.3243	-2.72405	-2.61605	-3.03648	-3.1333	-3.24124	-3.13801	S	4	1	8.83e-05	71.503	58.048	71.503	3.1028	61117000	392	Q3UMU9;Q3UMU9-3;Q3UMU9-2	392;401;391	Q3UMU9;Q3UMU9-2	Q3UMU9	Hepatoma-derived growth factor-related protein 2	Hdgfrp2	VKKRSRKARGRGTPSSSDSEPEGELGKEGKK	UID21338
		1.06252	0.101996	0.351061	-0.0275974	-3.04404	-3.06143	-3.3243	-2.72405	-2.61605	-3.03648	-3.1333	-3.24124	-3.13801	S	4	1	8.83e-05	71.503	58.048	71.503	3.1028	61117000	393	Q3UMU9;Q3UMU9-3;Q3UMU9-2	393;402;392	Q3UMU9;Q3UMU9-2	Q3UMU9	Hepatoma-derived growth factor-related protein 2	Hdgfrp2	KKRSRKARGRGTPSSSDSEPEGELGKEGKKL	UID21339
		1.06252	0.101996	0.351061	-0.0275974	-3.04404	-3.06143	-3.3243	-2.72405	-2.61605	-3.03648	-3.1333	-3.24124	-3.13801	S	4	1	8.83e-05	71.503	58.048	71.503	3.1028	61117000	395	Q3UMU9;Q3UMU9-3;Q3UMU9-2	395;404;394	Q3UMU9;Q3UMU9-2	Q3UMU9	Hepatoma-derived growth factor-related protein 2	Hdgfrp2	RSRKARGRGTPSSSDSEPEGELGKEGKKLAK	UID21340
		0.252836	1.07226	0.0682004	-0.261214	-0.720859	-1.04059	-0.889433	-0.85158	-0.708964	-0.885737	-1.05031	-1.27607	-1.10814	S	3	0.998886	0.0132259	50.207	23.501	50.102	0.21554	177890000	863	Q3USH5;E9Q8G1	863;421	Q3USH5	Q3USH5	Splicing factor, suppressor of white-apricot homolog	Sfswap	KKKRRSRSRTKAKARSQSTSPSKQAAQRPSA	UID21371
		0.252836	1.07226	0.0682004	-0.261214	-0.720859	-1.04059	-0.889433	-0.85158	-0.708964	-0.885737	-1.05031	-1.27607	-1.10814	S	3	0.982184	0.000866542	90.05	57.58	50.102	0.21554	210200000	865	Q3USH5;E9Q8G1	865;423	Q3USH5	Q3USH5	Splicing factor, suppressor of white-apricot homolog	Sfswap	KRRSRSRTKAKARSQSTSPSKQAAQRPSAHS	UID21372
		0.252836	1.07226	0.0682004	-0.261214	-0.720859	-1.04059	-0.889433	-0.85158	-0.708964	-0.885737	-1.05031	-1.27607	-1.10814	S	2	0.990945	0.000866542	90.05	57.58	90.05	0.67748	210200000	867	Q3USH5;E9Q8G1	867;425	Q3USH5	Q3USH5	Splicing factor, suppressor of white-apricot homolog	Sfswap	RSRSRTKAKARSQSTSPSKQAAQRPSAHSAH	UID21373
		0.185284	1.05321	0.112228	-0.413236	1.8636	2.12432	1.53574	2.21068	1.97874	1.67093	1.28779	1.51337	1.48279	S	3	1	0.000135918	73.448	68.98	54.225	0.25401	17848000	150	Q3UY34	150	Q3UY34	Q3UY34	Uncharacterized protein C12orf43 homolog		KKEASPRPCRKRQPPSSSEDSDEELQRCREA	UID21391
		0.185284	1.05321	0.112228	-0.413236	1.8636	2.12432	1.53574	2.21068	1.97874	1.67093	1.28779	1.51337	1.48279	S	3	1	0.000135918	73.448	68.98	54.225	0.25401	17848000	151	Q3UY34	151	Q3UY34	Q3UY34	Uncharacterized protein C12orf43 homolog		KEASPRPCRKRQPPSSSEDSDEELQRCREAA	UID21392
		0.185284	1.05321	0.112228	-0.413236	1.8636	2.12432	1.53574	2.21068	1.97874	1.67093	1.28779	1.51337	1.48279	S	3	1	0.000135918	73.448	68.98	54.225	0.25401	17848000	152	Q3UY34	152	Q3UY34	Q3UY34	Uncharacterized protein C12orf43 homolog		EASPRPCRKRQPPSSSEDSDEELQRCREAAV	UID21393
		0.185284	1.05321	0.112228	-0.413236	1.8636	2.12432	1.53574	2.21068	1.97874	1.67093	1.28779	1.51337	1.48279	S	3	1	0.000135918	73.448	68.98	54.225	0.25401	17848000	155	Q3UY34	155	Q3UY34	Q3UY34	Uncharacterized protein C12orf43 homolog		PRPCRKRQPPSSSEDSDEELQRCREAAVSAS	UID21394
		1.0905	0.113698	0.271751	-0.0596673	-0.280391	0.0748138	-0.0495167	0.251644	0.0798779	0.228637	0.131222	-0.421148	-0.144169	S	4	1	6.32e-07	87.439	61.931	87.439	-0.204	7605900	568	Q3UYI5	568	Q3UYI5	Q3UYI5	Ral guanine nucleotide dissociation stimulator-like 3	Rgl3	SPPSSPRNREPPPPGSPPASPGPQSPSTKLS	UID21396
		1.0905	0.113698	0.271751	-0.0596673	-0.280391	0.0748138	-0.0495167	0.251644	0.0798779	0.228637	0.131222	-0.421148	-0.144169	S	4	0.999998	6.32e-07	87.439	61.931	87.439	-0.204	7605900	572	Q3UYI5	572	Q3UYI5	Q3UYI5	Ral guanine nucleotide dissociation stimulator-like 3	Rgl3	SPRNREPPPPGSPPASPGPQSPSTKLSLTMD	UID21397
		1.0905	0.113698	0.271751	-0.0596673	-0.280391	0.0748138	-0.0495167	0.251644	0.0798779	0.228637	0.131222	-0.421148	-0.144169	S	4	0.961479	6.32e-07	87.439	61.931	87.439	-0.204	7605900	577	Q3UYI5	577	Q3UYI5	Q3UYI5	Ral guanine nucleotide dissociation stimulator-like 3	Rgl3	EPPPPGSPPASPGPQSPSTKLSLTMDPPGPW	UID21398
		0.611544	0.618844	0.856201	0.858102	-3.50908	-1.37352	-2.67452	-1.81822	-1.4979	-1.6724	-1.57357	-1.73327	-1.67598	S	3	0.539978	0.000392799	62.362	48.935	41.711	1.3385	2353700	758	Q4VAC9;Q4VAC9-2;Q4VAC9-5	758;757;145	Q4VAC9	Q4VAC9	Pleckstrin homology domain-containing family G member 3	Plekhg3	GKSSGLGTPRLISRSSSVLSLEGSDKGLARW	UID21449
		0.611544	0.618844	0.856201	0.858102	-3.50908	-1.37352	-2.67452	-1.81822	-1.4979	-1.6724	-1.57357	-1.73327	-1.67598	S	2	0.861451	1.32e-07	105	81.397	105	-0.11204	4688500	759	Q4VAC9;Q4VAC9-2;Q4VAC9-5	759;758;146	Q4VAC9	Q4VAC9	Pleckstrin homology domain-containing family G member 3	Plekhg3	KSSGLGTPRLISRSSSVLSLEGSDKGLARWS	UID21450
		0.730607	0.308877	0.704912	0.333659	-0.695362	-2.11718	-1.04895	-0.463074	-0.476351	-0.80733	-0.769822	-1.14102	-0.949667	S	3	0.999991	0.000392799	62.362	48.935	62.362	-0.59067	9259000	766	Q4VAC9;Q4VAC9-2;Q4VAC9-5	766;765;153	Q4VAC9	Q4VAC9	Pleckstrin homology domain-containing family G member 3	Plekhg3	PRLISRSSSVLSLEGSDKGLARWSSIGDSLS	UID21452
		0.16135	0.632956	0.106519	-0.307793	-0.15936	-0.714757	-0.713747	-0.43525	-0.702487	-0.130569	-0.68114	-1.06732	-0.762787	S	3	1	0.00150803	67.136	46.076	65.472	-0.051174	20323000	737	Q4VAC9;Q4VAC9-2;Q4VAC9-5	737;736;124	Q4VAC9	Q4VAC9	Pleckstrin homology domain-containing family G member 3	Plekhg3	SVIAERFASSFSRRSSLAIEDGKSSGLGTPR	UID21457
		0.16135	0.632956	0.106519	-0.307793	-0.15936	-0.714757	-0.713747	-0.43525	-0.702487	-0.130569	-0.68114	-1.06732	-0.762787	S	4	0.694371	0.0159869	40.937	22.218	40.937	-0.39834	3998800	745	Q4VAC9;Q4VAC9-2;Q4VAC9-5	745;744;132	Q4VAC9	Q4VAC9	Pleckstrin homology domain-containing family G member 3	Plekhg3	SSFSRRSSLAIEDGKSSGLGTPRLISRSSSV	UID21458
		0.16135	0.632956	0.106519	-0.307793	-0.15936	-0.714757	-0.713747	-0.43525	-0.702487	-0.130569	-0.68114	-1.06732	-0.762787	S	4	0.694371	0.0159869	40.937	22.218	40.937	-0.39834	3998800	746	Q4VAC9;Q4VAC9-2;Q4VAC9-5	746;745;133	Q4VAC9	Q4VAC9	Pleckstrin homology domain-containing family G member 3	Plekhg3	SFSRRSSLAIEDGKSSGLGTPRLISRSSSVL	UID21459
		0.121236	0.877188	-0.0554177	-0.250414	-2.29424	-2.67325	-2.6272	-2.37648	-2.60572	-2.77875	-2.67608	-2.87763	-2.79223	S	3	1	0.0175668	47.037	32.065	41.378	0.37075	149100000	315	Q542V3;Q8VE97;E9Q4U8;A2A837	315;315;314;320	Q542V3	Q542V3	Serine/arginine-rich splicing factor 4	Srsf4	RSRSQERRAEEERRRSVSRARSQEKSRSQEK	UID21486
		0.121236	0.877188	-0.0554177	-0.250414	-2.29424	-2.67325	-2.6272	-2.37648	-2.60572	-2.77875	-2.67608	-2.87763	-2.79223	S	3	1	0.0175668	47.037	32.065	41.378	0.37075	149100000	317	Q542V3;Q8VE97;E9Q4U8;A2A837	317;317;316;322	Q542V3	Q542V3	Serine/arginine-rich splicing factor 4	Srsf4	RSQERRAEEERRRSVSRARSQEKSRSQEKSL	UID21487
		0.121236	0.877188	-0.0554177	-0.250414	-2.29424	-2.67325	-2.6272	-2.37648	-2.60572	-2.77875	-2.67608	-2.87763	-2.79223	S	3	1	0.0175668	47.037	32.065	41.378	0.37075	149100000	321	Q542V3;Q8VE97;E9Q4U8;A2A837	321;321;320;326	Q542V3	Q542V3	Serine/arginine-rich splicing factor 4	Srsf4	RRAEEERRRSVSRARSQEKSRSQEKSLLKSR	UID21488
		1.02818	1.94036	1.12507	1.14019	-5.97673	-5.71061	-5.24632	-5.43777	-4.21146	-3.90922	-4.48137	-4.76525	-4.26648	S	3	0.962796	0.00642291	50.858	39.587	50.858	0.43776	2432900	338	Q544I1;Q8VCV2;Q9QYF9	338;351;338	Q544I1	Q544I1	Protein NDRG3	Ndrg3	RLARSRTHSTSSSIGSGESPFSRSVTSNQSD	UID21502
		1.38992	0.155438	0.299947	-0.0341419	-3.32845	-3.36175	-3.17078	-2.93662	-3.14673	-2.87779	-3.37364	-3.38312	-3.20664	S	3	0.990375	4.71e-21	181.75	161.99	67.76	0.24548	331420000	330	Q545R3;Q62433	330;330	Q545R3	Q545R3	Protein NDRG1	Ndrg1	MPSASMTRLMRSRTASGSSVTSLEGTRSRSH	UID21505
		1.1548	0.520427	0.370761	0.0536324	-2.44485	-2.57031	-2.48187	-2.03687	-2.41471	-1.93317	-2.39519	-2.48063	-2.46032	S	2	0.987754	7.7e-12	132.05	116.19	127.3	0.46233	170430000	332	Q545R3;Q62433	332;332	Q545R3	Q545R3	Protein NDRG1	Ndrg1	SASMTRLMRSRTASGSSVTSLEGTRSRSHTS	UID21506
		1.25875	0.192369	0.345339	0.0222934	-1.82004	-1.91243	-1.78559	-1.41771	-1.73482	-1.32951	-1.80301	-1.86243	-1.78575	S	2	0.998693	1.2e-20	166.52	136.08	101.88	-0.54194	282230000	333	Q545R3;Q62433	333;333	Q545R3	Q545R3	Protein NDRG1	Ndrg1	ASMTRLMRSRTASGSSVTSLEGTRSRSHTSE	UID21507
		1.1548	0.520427	0.370761	0.0536324	-2.44485	-2.57031	-2.48187	-2.03687	-2.41471	-1.93317	-2.39519	-2.48063	-2.46032	S	2	0.981551	1.04e-11	127.3	106.49	127.3	0.46233	232570000	336	Q545R3;Q62433	336;336	Q545R3	Q545R3	Protein NDRG1	Ndrg1	TRLMRSRTASGSSVTSLEGTRSRSHTSEGPR	UID21508
		0.0833914	1.01448	0.0259291	-0.085001	-2.13448	-2.2126	-2.17355	-2.15772	-2.32891	-1.95621	-2.32291	-2.22385	-2.22887	S	2	0.815445	5.7e-05	78.166	69.369	78.166	0.54839	41793000	342	Q545R3;Q62433	342;342	Q545R3	Q545R3	Protein NDRG1	Ndrg1	RTASGSSVTSLEGTRSRSHTSEGPRSRSHTS	UID21509
		0.384129	0.662971	-0.0700315	-0.135287	-5.13932	-5.19218	-5.29494	-5.26782	-5.39066	-5.17806	-5.18517	-5.44467	-5.40246	S	2	0.964042	0.000603575	78.692	36.297	78.692	-0.21164	774400000	102	Q569Z5;F8WHR6;Q569Z5-2;F8WIZ2	102;102;102;102	Q569Z5	Q569Z5	Probable ATP-dependent RNA helicase DDX46	Ddx46	SRDRRRSRSRSRGRRSRSSSPGSKTKKTENR	UID21518
		0.14492	0.58642	-0.0214351	-0.167643	-4.90697	-5.01376	-4.99566	-5.08133	-4.94668	-4.95268	-4.99699	-5.38518	-5.03714	S	2	0.997832	0.00244261	91.867	64.125	91.867	0.20804	1110100000	104	Q569Z5;F8WHR6;Q569Z5-2;F8WIZ2	104;104;104;104	Q569Z5	Q569Z5	Probable ATP-dependent RNA helicase DDX46	Ddx46	DRRRSRSRSRGRRSRSSSPGSKTKKTENRSR	UID21519
		1.60386	1.17658	-0.0959444	-0.180708	-4.60536	-4.63339	-4.60098	-4.74541	-4.72207	-4.66008	-4.65114	-4.87154	-4.85917	S	2	0.952356	0.000603575	78.692	36.297	47.302	-0.25639	1159000000	105	Q569Z5;F8WHR6;Q569Z5-2;F8WIZ2	105;105;105;105	Q569Z5	Q569Z5	Probable ATP-dependent RNA helicase DDX46	Ddx46	RRRSRSRSRGRRSRSSSPGSKTKKTENRSRS	UID21520
		1.60386	1.17658	-0.0959444	-0.180708	-4.60536	-4.63339	-4.60098	-4.74541	-4.72207	-4.66008	-4.65114	-4.87154	-4.85917	S	2	0.985861	0.000603575	91.867	64.125	91.867	0.20804	1177100000	106	Q569Z5;F8WHR6;Q569Z5-2;F8WIZ2	106;106;106;106	Q569Z5	Q569Z5	Probable ATP-dependent RNA helicase DDX46	Ddx46	RRSRSRSRGRRSRSSSPGSKTKKTENRSRSK	UID21521
		1.22706	1.76327	0.934218	0.710975	-5.65677	-5.07762	-5.36003	-4.01129	-4.23037	-5.0501	-4.61458	-4.55658	-4.79034	S	3	0.999993	1.42e-55	223.31	204.93	207.07	0.34076	212290000	385	Q5F258;Q68FF6	385;394	Q5F258	Q5F258	ARF GTPase-activating protein GIT1	Git1	SARSQSELDDQHDYDSVASDEDTDQEPLPSA	UID21562
		1.22706	1.76327	0.934218	0.710975	-5.65677	-5.07762	-5.36003	-4.01129	-4.23037	-5.0501	-4.61458	-4.55658	-4.79034	S	3	0.999998	1.42e-55	223.31	204.93	174.6	0.05803	212290000	388	Q5F258;Q68FF6	388;397	Q5F258	Q5F258	ARF GTPase-activating protein GIT1	Git1	SQSELDDQHDYDSVASDEDTDQEPLPSAGAT	UID21563
		1.70929	0.357572	0.453148	0.102277	-3.27544	-3.1573	-3.38108	-2.88153	-2.95285	-2.62001	-2.97046	-3.24654	-3.29	S	4	0.995507	8.71e-09	119.46	100.38	86.519	0.37872	694530000	215	Q5F2E7;Q5F2E7-2	215;215	Q5F2E7	Q5F2E7	Nuclear fragile X mental retardation-interacting protein 2	Nufip2	TNGYMSKGADNDGSGSESGYTTPKKRKARRN	UID21566
		0.0329269	1.39985	-0.0122442	-0.157134	-0.715532	-0.83824	-0.861773	-0.936886	-0.932051	-0.583342	-0.913136	-1.0022	-0.971614	S	3	1	5.52e-07	94.449	72.782	46.592	-0.036367	2502300000	31	Q5M9P7;Q9CR86	31;31	Q5M9P7	Q5M9P7	Calcium-regulated heat stable protein 1	Carhsp1	QTSVGLLDTPRTRDRSPSPLRGNVVPSPLPT	UID21580
		0.0329269	1.39985	-0.0122442	-0.157134	-0.715532	-0.83824	-0.861773	-0.936886	-0.932051	-0.583342	-0.913136	-1.0022	-0.971614	S	3	1	5.52e-07	94.449	72.782	46.592	-0.036367	2464200000	33	Q5M9P7;Q9CR86	33;33	Q5M9P7	Q5M9P7	Calcium-regulated heat stable protein 1	Carhsp1	SVGLLDTPRTRDRSPSPLRGNVVPSPLPTRR	UID21581
		0.0329269	1.39985	-0.0122442	-0.157134	-0.715532	-0.83824	-0.861773	-0.936886	-0.932051	-0.583342	-0.913136	-1.0022	-0.971614	S	3	0.999597	9.78e-07	102.73	78.032	70.889	-0.32262	1807000000	42	Q5M9P7;Q9CR86	42;42	Q5M9P7	Q5M9P7	Calcium-regulated heat stable protein 1	Carhsp1	TRDRSPSPLRGNVVPSPLPTRRTRTFSATVR	UID21582
		0.0505169	2.62611	-0.0100365	-0.332084	-1.43363	-1.41469	-1.41409	-1.42449	-1.55157	-1.31647	-1.66767	-1.83373	-1.75728	S	2	1	2.07e-25	179.94	149.15	179.94	0.32297	647400000	192	Q5NCM6;Q5NCM7;Q8CHU3-2;Q8CHU3	192;192;192;192	Q5NCM6	Q5NCM6	Epsin-2	Epn2	LSTSYSEQEYGKAGGSPASYHGSTSPRVSSE	UID21584
		0.0505169	2.62611	-0.0100365	-0.332084	-1.43363	-1.41469	-1.41409	-1.42449	-1.55157	-1.31647	-1.66767	-1.83373	-1.75728	S	2	0.999663	2.9e-08	119.54	99.705	119.54	0.97113	631070000	195	Q5NCM6;Q5NCM7;Q8CHU3-2;Q8CHU3	195;195;195;195	Q5NCM6	Q5NCM6	Epsin-2	Epn2	SYSEQEYGKAGGSPASYHGSTSPRVSSELEQ	UID21585
		0.069209	0.730283	-0.0245377	-0.22417	-2.07806	-1.7914	-2.12606	-1.9533	-1.95956	-2.15628	-2.14668	-2.40978	-2.11157	S	3	0.999991	0.000433225	67.995	57.36	67.995	-0.23851	93840000	288	Q5NCR9	288	Q5NCR9	Q5NCR9	Nuclear speckle splicing regulatory protein 1	Nsrp1	GASMKHPKHHKNRAHSRSSSEERGLGTKHHS	UID21590
		0.069209	0.730283	-0.0245377	-0.22417	-2.07806	-1.7914	-2.12606	-1.9533	-1.95956	-2.15628	-2.14668	-2.40978	-2.11157	S	3	0.999993	0.000433225	67.995	57.36	67.995	-0.23851	116380000	290	Q5NCR9	290	Q5NCR9	Q5NCR9	Nuclear speckle splicing regulatory protein 1	Nsrp1	SMKHPKHHKNRAHSRSSSEERGLGTKHHSRG	UID21591
		0.069209	0.730283	-0.0245377	-0.22417	-2.07806	-1.7914	-2.12606	-1.9533	-1.95956	-2.15628	-2.14668	-2.40978	-2.11157	S	3	0.999973	0.000433225	67.995	57.36	67.995	-0.23851	125140000	291	Q5NCR9	291	Q5NCR9	Q5NCR9	Nuclear speckle splicing regulatory protein 1	Nsrp1	MKHPKHHKNRAHSRSSSEERGLGTKHHSRGS	UID21592
		0.069209	0.730283	-0.0245377	-0.22417	-2.07806	-1.7914	-2.12606	-1.9533	-1.95956	-2.15628	-2.14668	-2.40978	-2.11157	S	3	0.999888	0.000433225	67.995	57.36	67.995	-0.23851	147680000	292	Q5NCR9	292	Q5NCR9	Q5NCR9	Nuclear speckle splicing regulatory protein 1	Nsrp1	KHPKHHKNRAHSRSSSEERGLGTKHHSRGSQ	UID21593
		1.46006	0.179812	0.184976	0.0423791	-0.482516	-0.414599	-0.313036	-0.251403	-0.249701	-0.154121	-0.247343	-0.502306	-0.333365	S	2	1	0.00109881	66.215	54.05	66.215	1.1651	26771000	15	Q5SUH5;Q8BUV6	15;15	Q5SUH5	Q5SUH5	U7 snRNA-associated Sm-like protein LSm11	Lsm11	_MEEREWGARSARAGSPASPPSPRLDVSSYS	UID21624
		1.46006	0.179812	0.184976	0.0423791	-0.482516	-0.414599	-0.313036	-0.251403	-0.249701	-0.154121	-0.247343	-0.502306	-0.333365	S	2	1	0.00109881	66.215	54.05	66.215	1.1651	26771000	18	Q5SUH5;Q8BUV6	18;18	Q5SUH5	Q5SUH5	U7 snRNA-associated Sm-like protein LSm11	Lsm11	EREWGARSARAGSPASPPSPRLDVSSYSFDP	UID21625
		1.46006	0.179812	0.184976	0.0423791	-0.482516	-0.414599	-0.313036	-0.251403	-0.249701	-0.154121	-0.247343	-0.502306	-0.333365	S	2	1	0.00109881	66.215	54.05	66.215	1.1651	26771000	21	Q5SUH5;Q8BUV6	21;21	Q5SUH5	Q5SUH5	U7 snRNA-associated Sm-like protein LSm11	Lsm11	WGARSARAGSPASPPSPRLDVSSYSFDPLLA	UID21626
		0.0381779	0.702055	0.024435	-0.19064	-3.53982	-3.72089	-3.94616	-3.3469	-3.86989	-3.91679	-4.00103	-3.90855	-3.86922	S	4	1	1.26e-05	87.326	70.82	58.516	-0.41051	174510000	227	Q5SUH7;Q5SUH6;Q99KN9;Q99KN9-2	227;227;235;235	Q5SUH7	Q5SUH7	Clathrin interactor 1	Clint1	IDDTISKFRRKDREDSPERCSDSDEEKKARR	UID21627
		0.0381779	0.702055	0.024435	-0.19064	-3.53982	-3.72089	-3.94616	-3.3469	-3.86989	-3.91679	-4.00103	-3.90855	-3.86922	S	4	1	1.26e-05	87.326	70.82	58.516	-0.41051	174510000	232	Q5SUH7;Q5SUH6;Q99KN9;Q99KN9-2	232;232;240;240	Q5SUH7	Q5SUH7	Clathrin interactor 1	Clint1	SKFRRKDREDSPERCSDSDEEKKARRGRSPK	UID21628
		0.0381779	0.702055	0.024435	-0.19064	-3.53982	-3.72089	-3.94616	-3.3469	-3.86989	-3.91679	-4.00103	-3.90855	-3.86922	S	4	1	0.000228787	69.765	57.088	58.516	-0.41051	122510000	234	Q5SUH7;Q5SUH6;Q99KN9;Q99KN9-2	234;234;242;242	Q5SUH7	Q5SUH7	Clathrin interactor 1	Clint1	FRRKDREDSPERCSDSDEEKKARRGRSPKGE	UID21629
		0.35599	1.31421	-0.0834443	-0.389423	-0.0420113	-0.00642776	-0.0663557	-0.311383	-0.0525742	-0.00117016	-0.216957	-0.686548	-0.379559	S	3	0.868424	5.26e-08	109.63	96.202	89.049	-0.35982	80711000	590	Q5SVL6;Q5SVL6-2	590;396	Q5SVL6	Q5SVL6	Rap1 GTPase-activating protein 2	Rap1gap2	PDGGHSSQEIKSETSSNPSSPEICPNKEKPF	UID21634
		0.238275	3.21595	-0.083924	-0.307625	0.162307	0.115114	0.0616007	-0.0668831	-0.142597	0.29673	-0.209776	-0.202731	-0.171347	S	3	0.998808	1.06e-05	89.049	76.069	71.853	0.018582	86836000	593	Q5SVL6;Q5SVL6-2	593;399	Q5SVL6	Q5SVL6	Rap1 GTPase-activating protein 2	Rap1gap2	GHSSQEIKSETSSNPSSPEICPNKEKPFIKL	UID21635
		0.238275	3.21595	-0.083924	-0.307625	0.162307	0.115114	0.0616007	-0.0668831	-0.142597	0.29673	-0.209776	-0.202731	-0.171347	S	3	0.998808	5.26e-08	109.63	96.202	71.853	0.018582	63180000	594	Q5SVL6;Q5SVL6-2	594;400	Q5SVL6	Q5SVL6	Rap1 GTPase-activating protein 2	Rap1gap2	HSSQEIKSETSSNPSSPEICPNKEKPFIKLK	UID21636
		0.212824	0.173681	0.266647	-0.294907	-0.168026	-1.22713	-0.943824	-0.505958	0.1227	-1.15578	0.044301	-1.67143	-1.59657	S	3	0.999957	0.00537971	53.201	42.566	53.201	0.45863	6327900	609	Q5SWY7	609	Q5SWY7	Q5SWY7	Protein FAM83G	Fam83g	SLSGSSGPGPGHRRPSVASSMSDEYFEVRER	UID21640
		0.212824	0.173681	0.266647	-0.294907	-0.168026	-1.22713	-0.943824	-0.505958	0.1227	-1.15578	0.044301	-1.67143	-1.59657	S	3	0.997377	0.00537971	53.201	42.566	47.392	-0.20399	6327900	612	Q5SWY7	612	Q5SWY7	Q5SWY7	Protein FAM83G	Fam83g	GSSGPGPGHRRPSVASSMSDEYFEVRERSVP	UID21641
		0.212824	0.173681	0.266647	-0.294907	-0.168026	-1.22713	-0.943824	-0.505958	0.1227	-1.15578	0.044301	-1.67143	-1.59657	S	3	0.997377	0.00537971	53.201	42.566	47.392	-0.20399	6327900	613	Q5SWY7	613	Q5SWY7	Q5SWY7	Protein FAM83G	Fam83g	SSGPGPGHRRPSVASSMSDEYFEVRERSVPL	UID21642
		0.212824	0.173681	0.266647	-0.294907	-0.168026	-1.22713	-0.943824	-0.505958	0.1227	-1.15578	0.044301	-1.67143	-1.59657	S	3	0.997056	0.00537971	53.201	42.566	47.392	-0.20399	6327900	615	Q5SWY7	615	Q5SWY7	Q5SWY7	Protein FAM83G	Fam83g	GPGPGHRRPSVASSMSDEYFEVRERSVPLQR	UID21643
		0.933938	0.0852414	0.395353	0.065479	-8.91654	-9.0507	-9.50004	-8.60297	-8.91341	-8.76484	-8.92343	-9.50257	-8.84484	S	3	0.974175	0.00131729	57.299	41.877	57.299	-0.24709	3313000	285	Q5SXY1-3;Q5SXY1;Q5SXY1-2	285;365;365	Q5SXY1-3	Q5SXY1-3	Cytospin-B	Specc1	KSSKGSPTGSSPNNASELSLASLTEKIQKME	UID21651
		0.933938	0.0852414	0.395353	0.065479	-8.91654	-9.0507	-9.50004	-8.60297	-8.91341	-8.76484	-8.92343	-9.50257	-8.84484	S	3	0.974533	0.00131729	57.299	41.877	57.299	-0.24709	3313000	288	Q5SXY1-3;Q5SXY1;Q5SXY1-2	288;368;368	Q5SXY1-3	Q5SXY1-3	Cytospin-B	Specc1	KGSPTGSSPNNASELSLASLTEKIQKMEENQ	UID21652
		0.933938	0.0852414	0.395353	0.065479	-8.91654	-9.0507	-9.50004	-8.60297	-8.91341	-8.76484	-8.92343	-9.50257	-8.84484	S	3	0.962334	0.00131729	57.299	41.877	57.299	-0.24709	3313000	291	Q5SXY1-3;Q5SXY1;Q5SXY1-2	291;371;371	Q5SXY1-3	Q5SXY1-3	Cytospin-B	Specc1	PTGSSPNNASELSLASLTEKIQKMEENQHST	UID21653
		0.583391	0.101307	0.440011	0.0918236	-4.35941	-3.72567	-3.35224	-3.66098	-3.09469	-3.36161	-3.6677	-3.98532	-3.50882	S	3	1	0.0042345	53.342	34.804	53.342	-0.28857	3081300	480	Q5U3K5	480	Q5U3K5	Q5U3K5	Rab-like protein 6	Rabl6	GKSLLPSDPMPSKNISLSSEEEAEGLAGHPR	UID21663
		0.583391	0.101307	0.440011	0.0918236	-4.35941	-3.72567	-3.35224	-3.66098	-3.09469	-3.36161	-3.6677	-3.98532	-3.50882	S	3	1	1.87e-12	135.09	108.36	53.342	-0.28857	267840000	482	Q5U3K5	482	Q5U3K5	Q5U3K5	Rab-like protein 6	Rabl6	SLLPSDPMPSKNISLSSEEEAEGLAGHPRVA	UID21664
		0.583391	0.101307	0.440011	0.0918236	-4.35941	-3.72567	-3.35224	-3.66098	-3.09469	-3.36161	-3.6677	-3.98532	-3.50882	S	3	1	1.87e-12	135.09	108.36	53.342	-0.28857	267840000	483	Q5U3K5	483	Q5U3K5	Q5U3K5	Rab-like protein 6	Rabl6	LLPSDPMPSKNISLSSEEEAEGLAGHPRVAP	UID21665
		1.06327	0.101083	0.298975	-0.0247676	0.107416	0.332065	0.0627766	0.654621	0.442889	0.301672	0.1374	0.0964117	0.194143	S	3	0.998331	2.47e-08	109.37	99.251	103.95	-0.89351	77624000	608	Q5XJE5	608	Q5XJE5	Q5XJE5	RNA polymerase-associated protein LEO1	Leo1	NRYKGGIREERARIYSSDSDEGSEEDKAQRL	UID21683
		1.06327	0.101083	0.298975	-0.0247676	0.107416	0.332065	0.0627766	0.654621	0.442889	0.301672	0.1374	0.0964117	0.194143	S	3	0.998526	2.47e-08	109.37	99.251	103.95	-0.89351	82697000	609	Q5XJE5	609	Q5XJE5	Q5XJE5	RNA polymerase-associated protein LEO1	Leo1	RYKGGIREERARIYSSDSDEGSEEDKAQRLL	UID21684
		1.06327	0.101083	0.298975	-0.0247676	0.107416	0.332065	0.0627766	0.654621	0.442889	0.301672	0.1374	0.0964117	0.194143	S	3	0.999916	2.47e-08	109.37	99.251	103.95	-0.89351	82697000	611	Q5XJE5	611	Q5XJE5	Q5XJE5	RNA polymerase-associated protein LEO1	Leo1	KGGIREERARIYSSDSDEGSEEDKAQRLLKA	UID21685
		1.18651	0.319859	0.263041	-0.0548868	-0.0949879	0.0146475	-0.118333	0.34532	0.227466	0.017663	-0.105991	-0.226798	-0.0305443	S	3	1	2.47e-08	109.37	99.251	103.4	-0.42037	50519000	615	Q5XJE5	615	Q5XJE5	Q5XJE5	RNA polymerase-associated protein LEO1	Leo1	REERARIYSSDSDEGSEEDKAQRLLKAKKLN	UID21686
		1.19099	0.234915	0.523004	0.145178	-6.53756	-6.73962	-7.1507	-6.08687	-6.36642	-6.40557	-6.93459	-6.68533	-6.37241	S	4	0.999998	2.68e-16	129	113.85	109.38	-2.3661	189520000	407	Q60598;Q921L6	407;370	Q60598	Q60598	Src substrate cortactin	Cttn	EEQARAKKQTPPASPSPQPIEDRPPSSPIYE	UID21693
		1.31956	0.234915	0.571165	0.145178	-6.53756	-6.73962	-7.1507	-6.08687	-6.22194	-6.40557	-6.93459	-6.68533	-6.37241	S	3	0.542532	2.68e-16	129	113.85	40.819	-0.51714	281000000	417	Q60598;Q921L6	417;380	Q60598	Q60598	Src substrate cortactin	Cttn	PPASPSPQPIEDRPPSSPIYEDAAPFKAEPS	UID21694
		1.56937	0.78004	0.580854	0.238956	-5.07987	-5.41041	-5.39885	-4.47004	-4.75759	-4.91894	-5.12511	-5.16925	-4.87789	S	4	0.999266	7.7e-33	184.35	165.23	184.35	-1.1653	419050000	18	Q60710;F8WJE0;F6TVP2;E9Q0K6;E9PYG9;E0CXZ5	18;49;29;49;49;18	Q60710	Q60710	Deoxynucleoside triphosphate triphosphohydrolase SAMHD1	Samhd1	SAPLEQPAKRPRCDGSPRTPPSTPPATANLS	UID21699
		0.511526	0.218783	0.309586	0.127448	-5.23392	-4.86553	-5.51394	-4.52394	-5.03474	-5.12596	-5.33045	-4.9286	-4.97199	S	3	0.99924	4.72e-22	154.32	137.82	129.34	0.18537	1643300000	155	Q61029;Q3TNH0;Q61029-3;Q61029-2;Q61029-4;Q61033-2;F6QXX3;Q61033	155;155;155;155;155;155;88;155	Q61029;Q61033	Q61033	Lamina-associated polypeptide 2, isoforms beta/delta/epsilon/gamma;Lamina-associated polypeptide 2, isoforms alpha/zeta	Tmpo	LYEKKLLKLREQGTESRSSTPLPTVSSSAEN	UID21717
		0.120538	0.160497	0.0536696	-0.0826219	-5.62952	-5.45708	-5.98029	-5.58119	-5.58587	-5.73882	-5.94308	-5.54827	-5.82341	S	3	0.80524	5.61e-08	111.09	89.254	49.577	-0.84162	267340000	157	Q61029;Q3TNH0;Q61029-3;Q61029-2;Q61029-4;Q61033-2;F6QXX3;Q61033	157;157;157;157;157;157;90;157	Q61029;Q61033	Q61033	Lamina-associated polypeptide 2, isoforms beta/delta/epsilon/gamma;Lamina-associated polypeptide 2, isoforms alpha/zeta	Tmpo	EKKLLKLREQGTESRSSTPLPTVSSSAENTR	UID21718
		0.13459	0.276543	0.0604598	-0.139951	-4.28899	-4.27939	-4.7338	-4.25103	-4.49481	-4.37496	-4.84218	-4.38874	-4.49111	S	3	0.95291	1.51e-22	145.29	119.33	96.123	-0.30942	1190100000	158	Q61029;Q3TNH0;Q61029-3;Q61029-2;Q61029-4;Q61033-2;F6QXX3;Q61033	158;158;158;158;158;158;91;158	Q61029;Q61033	Q61033	Lamina-associated polypeptide 2, isoforms beta/delta/epsilon/gamma;Lamina-associated polypeptide 2, isoforms alpha/zeta	Tmpo	KKLLKLREQGTESRSSTPLPTVSSSAENTRQ	UID21719
		0.230696	0.369855	0.117828	-0.155773	-4.76359	-4.93091	-5.26188	-4.63248	-5.10577	-4.86465	-5.33102	-5.08961	-5.00307	S	3	0.77878	1.77e-17	148.06	129.65	88.209	-1.2068	75829000	166	Q61029;Q3TNH0;Q61029-3;Q61029-2;Q61029-4;Q61033-2;F6QXX3;Q61033	166;166;166;166;166;166;99;166	Q61029;Q61033	Q61033	Lamina-associated polypeptide 2, isoforms beta/delta/epsilon/gamma;Lamina-associated polypeptide 2, isoforms alpha/zeta	Tmpo	QGTESRSSTPLPTVSSSAENTRQNGSNDSDR	UID21721
		0.164538	0.555984	-0.0344632	-0.0688187	-4.36474	-4.28581	-4.40374	-4.27861	-4.35946	-4.51962	-4.5018	-4.3587	-4.40025	S	3	1	7.35e-60	232.2	209.76	118.37	-0.58662	2613800000	66	Q61029;Q3TNH0;Q61029-3;Q61029-2;Q61029-4;Q61033-2;Q61033	66;66;66;66;66;66;66	Q61029;Q61033	Q61033	Lamina-associated polypeptide 2, isoforms beta/delta/epsilon/gamma;Lamina-associated polypeptide 2, isoforms alpha/zeta	Tmpo	PPLAAGANSKGPPDFSSDEEREPTPVLGSGA	UID21723
		0.164538	0.555984	-0.0344632	-0.0688187	-4.36474	-4.28581	-4.40374	-4.27861	-4.35946	-4.51962	-4.5018	-4.3587	-4.40025	S	4	1	2.53e-61	251.47	229.46	108.71	-0.4446	2733500000	67	Q61029;Q3TNH0;Q61029-3;Q61029-2;Q61029-4;Q61033-2;Q61033	67;67;67;67;67;67;67	Q61029;Q61033	Q61033	Lamina-associated polypeptide 2, isoforms beta/delta/epsilon/gamma;Lamina-associated polypeptide 2, isoforms alpha/zeta	Tmpo	PLAAGANSKGPPDFSSDEEREPTPVLGSGAS	UID21724
		0.724016	0.144513	0.347598	-0.0626984	-7.01447	-6.77601	-7.30703	-6.58646	-6.47566	-6.9926	-7.17648	-7.00814	-7.10099	S	3	0.905142	0.00011192	61.776	51.793	55.846	1.6033	18048000	82	Q61029;Q3TNH0;Q61029-3;Q61029-2;Q61029-4;Q61033-2;Q61033	82;82;82;82;82;82;82	Q61029;Q61033	Q61033	Lamina-associated polypeptide 2, isoforms beta/delta/epsilon/gamma;Lamina-associated polypeptide 2, isoforms alpha/zeta	Tmpo	SDEEREPTPVLGSGASVGRGRGAVGRKATKK	UID21726
		0.483724	0.267642	0.255151	0.172293	-3.99073	-4.69026	-4.50203	-4.06216	-4.02823	-4.32718	-3.93805	-4.27872	-4.44937	S	4	0.99964	0.00151432	57.484	56.063	57.484	-0.80859	66522000	176	Q61029;Q3TNH0;Q61029-3;Q61029-2;Q61029-4;Q61033-2;F6QXX3	176;176;176;176;176;176;109	Q61029	Q61029	Lamina-associated polypeptide 2, isoforms beta/delta/epsilon/gamma;Lamina-associated polypeptide 2, isoforms alpha/zeta	Tmpo	LPTVSSSAENTRQNGSNDSDRYSDNDEDSKI	UID21728
		0.483724	0.267642	0.255151	0.172293	-3.99073	-4.69026	-4.50203	-4.06216	-4.02823	-4.32718	-3.93805	-4.27872	-4.44937	S	3	0.99951	2.58e-27	182.07	165.09	163.71	-0.298	414480000	179	Q61029;Q3TNH0;Q61029-3;Q61029-2;Q61029-4;Q61033-2;F6QXX3	179;179;179;179;179;179;112	Q61029	Q61029	Lamina-associated polypeptide 2, isoforms beta/delta/epsilon/gamma;Lamina-associated polypeptide 2, isoforms alpha/zeta	Tmpo	VSSSAENTRQNGSNDSDRYSDNDEDSKIELK	UID21729
		1.22385	0.134183	0.380497	-0.0519829	-5.60932	-5.99148	-6.06972	-5.51542	-5.44949	-5.56411	-5.95884	-5.91804	-5.94958	S	3	0.999966	2.58e-27	182.07	165.09	163.71	-0.298	395660000	183	Q61029;Q3TNH0;Q61029-3;Q61029-2;Q61029-4;Q61033-2;F6QXX3	183;183;183;183;183;183;116	Q61029	Q61029	Lamina-associated polypeptide 2, isoforms beta/delta/epsilon/gamma;Lamina-associated polypeptide 2, isoforms alpha/zeta	Tmpo	AENTRQNGSNDSDRYSDNDEDSKIELKLEKR	UID21730
		0.250302	0.343491	0.183989	0.27796	-4.55917	-5.44113	-5.0957	-4.7177	-4.70258	-5.12376	-4.3462	-4.83728	-5.07864	S	4	0.878353	0.0122518	43.256	27.857	43.256	-2.3602	27511000	189	Q61029;Q3TNH0;Q61029-3;Q61029-2;Q61029-4;Q61033-2;F6QXX3	189;189;189;189;189;189;122	Q61029	Q61029	Lamina-associated polypeptide 2, isoforms beta/delta/epsilon/gamma;Lamina-associated polypeptide 2, isoforms alpha/zeta	Tmpo	NGSNDSDRYSDNDEDSKIELKLEKREPLKGR	UID21731
		0.414779	0.350294	0.147895	-0.071365	-0.0939732	0.0946674	-0.0970221	0.313629	0.183058	-0.149329	-0.0953255	-0.204308	-0.0107899	S	2	0.991822	3.44e-08	103.73	94.204	85.288	-0.60215	115170000	11	Q61686;D3Z0U2	11;11	Q61686	Q61686	Chromobox protein homolog 5	Cbx5	_____MGKKTKRTADSSSSEDEEEYVVEKVL	UID21768
		0.393419	0.396051	0.141199	-0.0854994	-0.0489912	0.162212	-0.0390444	0.365751	0.223289	-0.0912676	-0.0320854	-0.175877	0.0256405	S	3	0.995352	3.96e-12	130.02	116.69	87.983	-0.10287	130980000	12	Q61686;D3Z0U2	12;12	Q61686	Q61686	Chromobox protein homolog 5	Cbx5	____MGKKTKRTADSSSSEDEEEYVVEKVLD	UID21769
		0.393419	0.396051	0.141199	-0.0854994	-0.0489912	0.162212	-0.0390444	0.365751	0.223289	-0.0912676	-0.0320854	-0.175877	0.0256405	S	3	0.998056	3.96e-12	130.02	116.69	103.73	-0.21516	145400000	13	Q61686;D3Z0U2	13;13	Q61686	Q61686	Chromobox protein homolog 5	Cbx5	___MGKKTKRTADSSSSEDEEEYVVEKVLDR	UID21770
		0.393419	0.396051	0.141199	-0.0854994	-0.0489912	0.162212	-0.0390444	0.365751	0.223289	-0.0912676	-0.0320854	-0.175877	0.0256405	S	3	0.999811	1.76e-25	183.6	158.95	130.02	0.20698	176860000	14	Q61686;D3Z0U2	14;14	Q61686	Q61686	Chromobox protein homolog 5	Cbx5	__MGKKTKRTADSSSSEDEEEYVVEKVLDRR	UID21771
		1.15036	0.0734008	0.468233	-0.0337289	-3.94808	-3.9702	-4.38297	-3.59337	-3.43071	-3.87247	-4.25478	-3.98985	-4.15781	S	3	1	0.000114593	67.832	63.726	67.832	1.0306	10470000	1264	Q61687	1264	Q61687	Q61687	Transcriptional regulator ATRX	Atrx	RIAKKMLLEEIKANLSSDEDGSSDDEPDGGG	UID21774
		1.15036	0.0734008	0.468233	-0.0337289	-3.94808	-3.9702	-4.38297	-3.59337	-3.43071	-3.87247	-4.25478	-3.98985	-4.15781	S	3	1	0.000114593	67.832	63.726	67.832	1.0306	10470000	1265	Q61687	1265	Q61687	Q61687	Transcriptional regulator ATRX	Atrx	IAKKMLLEEIKANLSSDEDGSSDDEPDGGGK	UID21775
		1.15036	0.0734008	0.468233	-0.0337289	-3.94808	-3.9702	-4.38297	-3.59337	-3.43071	-3.87247	-4.25478	-3.98985	-4.15781	S	3	1	0.000114593	67.832	63.726	67.832	1.0306	10470000	1270	Q61687	1270	Q61687	Q61687	Transcriptional regulator ATRX	Atrx	LLEEIKANLSSDEDGSSDDEPDGGGKKRIGK	UID21776
		1.15036	0.0734008	0.468233	-0.0337289	-3.94808	-3.9702	-4.38297	-3.59337	-3.43071	-3.87247	-4.25478	-3.98985	-4.15781	S	3	1	0.000114593	67.832	63.726	67.832	1.0306	10470000	1271	Q61687	1271	Q61687	Q61687	Transcriptional regulator ATRX	Atrx	LEEIKANLSSDEDGSSDDEPDGGGKKRIGKQ	UID21777
		1.35019	1.42011	0.51098	0.42593	-5.26637	-5.14712	-5.27266	-4.58583	-4.50827	-5.05911	-4.56648	-5.02866	-4.81322	S	3	0.987667	7.66e-08	96.748	90.243	96.748	0.48305	33890000	991	Q61687;F6RDB7;E9QAC3	991;880;896	Q61687	Q61687	Transcriptional regulator ATRX	Atrx	PDLKGETLKREQEWDSSSDGTERLPEEEEIG	UID21781
		0.711643	1.01337	0.451033	0.372705	-5.54068	-5.84809	-5.85268	-5.02171	-5.02959	-5.83704	-5.15894	-5.63243	-5.33195	S	3	0.983533	7.66e-08	96.748	90.243	96.748	0.48305	21329000	992	Q61687;F6RDB7;E9QAC3	992;881;897	Q61687	Q61687	Transcriptional regulator ATRX	Atrx	DLKGETLKREQEWDSSSDGTERLPEEEEIGP	UID21782
		1.35019	1.42011	0.51098	0.42593	-5.26637	-5.14712	-5.27266	-4.58583	-4.50827	-5.05911	-4.56648	-5.02866	-4.81322	S	3	0.975233	7.66e-08	96.748	90.243	87.102	0.79898	33890000	993	Q61687;F6RDB7;E9QAC3	993;882;898	Q61687	Q61687	Transcriptional regulator ATRX	Atrx	LKGETLKREQEWDSSSDGTERLPEEEEIGPF	UID21783
		1.49382	0.0153242	0.389797	0.00679652	-4.9759	-5.04878	-5.06058	-4.418	-4.82084	-4.67703	-4.85578	-4.89945	-5.30963	S	4	0.999864	1.25e-07	98.812	86.331	98.812	0.24853	84735000	1309	Q61687	1309	Q61687	Q61687	Transcriptional regulator ATRX	Atrx	DGELRREQLAVNQVNSESDSDSEESKKPRYR	UID21784
		1.49382	0.0153242	0.389797	0.00679652	-4.9759	-5.04878	-5.06058	-4.418	-4.82084	-4.67703	-4.85578	-4.89945	-5.30963	S	4	0.999788	1.25e-07	98.812	86.331	77.149	0.11712	84735000	1311	Q61687	1311	Q61687	Q61687	Transcriptional regulator ATRX	Atrx	ELRREQLAVNQVNSESDSDSEESKKPRYRHR	UID21785
		1.49382	0.0153242	0.389797	0.00679652	-4.9759	-5.04878	-5.06058	-4.418	-4.82084	-4.67703	-4.85578	-4.89945	-5.30963	S	4	0.968619	1.25e-07	98.812	86.331	75.112	-0.0027774	84735000	1313	Q61687	1313	Q61687	Q61687	Transcriptional regulator ATRX	Atrx	RREQLAVNQVNSESDSDSEESKKPRYRHRLL	UID21786
		0.568355	0.256941	0.183184	-0.0985533	-2.00031	-2.26687	-2.4751	-1.98936	-2.07466	-2.12872	-2.24126	-2.46864	-2.32805	S	4	1	0.0114957	50.053	29.946	49.768	-0.23339	501420000	953	Q61687;F6RDB7;E9QAC3	953;842;858	Q61687	Q61687	Transcriptional regulator ATRX	Atrx	GGSSDGTDRFPKKEQSDESSEGEKKQSRQRP	UID21789
		0.568355	0.256941	0.183184	-0.0985533	-2.00031	-2.26687	-2.4751	-1.98936	-2.07466	-2.12872	-2.24126	-2.46864	-2.32805	S	4	1	0.0114957	50.053	29.946	49.768	-0.23339	501420000	956	Q61687;F6RDB7;E9QAC3	956;845;861	Q61687	Q61687	Transcriptional regulator ATRX	Atrx	SDGTDRFPKKEQSDESSEGEKKQSRQRPGTK	UID21790
		0.568355	0.256941	0.183184	-0.0985533	-2.00031	-2.26687	-2.4751	-1.98936	-2.07466	-2.12872	-2.24126	-2.46864	-2.32805	S	4	1	0.0114957	50.053	29.946	49.768	-0.23339	501420000	957	Q61687;F6RDB7;E9QAC3	957;846;862	Q61687	Q61687	Transcriptional regulator ATRX	Atrx	DGTDRFPKKEQSDESSEGEKKQSRQRPGTKG	UID21791
		0.377339	0.314848	0.0856686	-0.0636759	-2.99401	-3.04907	-3.13951	-2.82881	-2.97245	-3.12433	-2.99994	-3.24587	-3.12782	S	3	0.999876	2.66e-06	100.39	83.112	49.395	-0.11006	59369000	766	Q61687;F6RDB7;E9QAC3	766;655;671	Q61687	Q61687	Transcriptional regulator ATRX	Atrx	GKTGKDDNGKRKRKNSTSGSDFDTKKGKSTE	UID21792
		0.377339	0.314848	0.0856686	-0.0636759	-2.99401	-3.04907	-3.13951	-2.82881	-2.97245	-3.12433	-2.99994	-3.24587	-3.12782	S	3	0.999881	0.0104913	52.93	44.222	49.395	-0.11006	27699000	768	Q61687;F6RDB7;E9QAC3	768;657;673	Q61687	Q61687	Transcriptional regulator ATRX	Atrx	TGKDDNGKRKRKNSTSGSDFDTKKGKSTETS	UID21793
		0.377339	0.314848	0.0856686	-0.0636759	-2.99401	-3.04907	-3.13951	-2.82881	-2.97245	-3.12433	-2.99994	-3.24587	-3.12782	S	3	0.991715	2.66e-06	100.39	83.112	49.395	-0.11006	59369000	770	Q61687;F6RDB7;E9QAC3	770;659;675	Q61687	Q61687	Transcriptional regulator ATRX	Atrx	KDDNGKRKRKNSTSGSDFDTKKGKSTETSII	UID21794
		0.656865	0.484091	0.199919	0.174322	-5.95546	-5.68954	-5.9657	-5.66182	-5.49465	-5.85448	-5.53481	-5.94849	-5.60443	S	3	0.982952	0.000118415	69.548	65.62	69.548	-0.37152	7863700	794	Q61687;F6RDB7;E9QAC3	794;683;699	Q61687	Q61687	Transcriptional regulator ATRX	Atrx	STETSIISKKKRQNYSESSNYDSELEREIKT	UID21795
		0.656865	0.484091	0.199919	0.174322	-5.95546	-5.68954	-5.9657	-5.66182	-5.49465	-5.85448	-5.53481	-5.94849	-5.60443	S	3	0.97052	0.000118415	69.548	65.62	69.548	-0.37152	7863700	796	Q61687;F6RDB7;E9QAC3	796;685;701	Q61687	Q61687	Transcriptional regulator ATRX	Atrx	ETSIISKKKRQNYSESSNYDSELEREIKTMS	UID21796
		0.656865	0.484091	0.199919	0.174322	-5.95546	-5.68954	-5.9657	-5.66182	-5.49465	-5.85448	-5.53481	-5.94849	-5.60443	S	3	0.970535	0.000118415	69.548	65.62	69.548	-0.37152	7863700	797	Q61687;F6RDB7;E9QAC3	797;686;702	Q61687	Q61687	Transcriptional regulator ATRX	Atrx	TSIISKKKRQNYSESSNYDSELEREIKTMSR	UID21797
		0.656865	0.484091	0.199919	0.174322	-5.95546	-5.68954	-5.9657	-5.66182	-5.49465	-5.85448	-5.53481	-5.94849	-5.60443	S	3	0.999745	1.1e-11	126.25	107.86	126.25	1.6697	16738000	801	Q61687;F6RDB7;E9QAC3	801;690;706	Q61687	Q61687	Transcriptional regulator ATRX	Atrx	SKKKRQNYSESSNYDSELEREIKTMSRIGAA	UID21798
		1.15117	0.122611	0.151847	0.0197169	-1.34373	-1.20495	-1.26853	-1.06491	-1.21467	-1.08208	-1.21464	-1.33836	-1.20505	S	3	1	2.71e-07	95.794	82.606	64.845	0.45064	1227600000	1037	Q62018;Q62018-3	1037;954	Q62018	Q62018	RNA polymerase-associated protein CTR9 homolog	Ctr9	DEDKLKIADEGHPRNSNSDSDDDERPNRRAS	UID21826
		1.15117	0.122611	0.151847	0.0197169	-1.34373	-1.20495	-1.26853	-1.06491	-1.21467	-1.08208	-1.21464	-1.33836	-1.20505	S	3	1	2.71e-07	95.794	82.606	64.845	0.45064	1227600000	1039	Q62018;Q62018-3	1039;956	Q62018	Q62018	RNA polymerase-associated protein CTR9 homolog	Ctr9	DKLKIADEGHPRNSNSDSDDDERPNRRASSE	UID21827
		1.15117	0.122611	0.151847	0.0197169	-1.34373	-1.20495	-1.26853	-1.06491	-1.21467	-1.08208	-1.21464	-1.33836	-1.20505	S	3	1	2.71e-07	95.794	82.606	64.845	0.45064	1227600000	1041	Q62018;Q62018-3	1041;958	Q62018	Q62018	RNA polymerase-associated protein CTR9 homolog	Ctr9	LKIADEGHPRNSNSDSDDDERPNRRASSESD	UID21828
		0.212555	0.529682	0.0817986	-0.371855	-4.43018	-3.96434	-4.24849	-4.03924	-4.2516	-4.10678	-4.14446	-4.51516	-5.09896	S	3	0.926149	1.24e-08	117.38	105.42	117.38	0.53922	66478000	1079	Q62018;Q62018-3	1079;996	Q62018	Q62018	RNA polymerase-associated protein CTR9 homolog	Ctr9	SGSEAGSPRRSGRQESDEDSDSDQPSRKRRR	UID21829
		0.212555	0.529682	0.0817986	-0.371855	-4.43018	-3.96434	-4.24849	-4.03924	-4.2516	-4.10678	-4.14446	-4.51516	-5.09896	S	3	0.999995	1.24e-08	117.38	105.42	95.71	-0.72767	59181000	1083	Q62018;Q62018-3	1083;1000	Q62018	Q62018	RNA polymerase-associated protein CTR9 homolog	Ctr9	AGSPRRSGRQESDEDSDSDQPSRKRRRSGSE	UID21830
		0.212555	0.529682	0.0817986	-0.371855	-4.43018	-3.96434	-4.24849	-4.03924	-4.2516	-4.10678	-4.14446	-4.51516	-5.09896	S	3	0.999896	1.71e-06	95.71	87.21	95.71	-0.72767	53055000	1085	Q62018;Q62018-3	1085;1002	Q62018	Q62018	RNA polymerase-associated protein CTR9 homolog	Ctr9	SPRRSGRQESDEDSDSDQPSRKRRRSGSEQS	UID21831
		0.086113	0.9892	0.0164382	-0.0936219	-6.20947	-6.21717	-6.33881	-6.14719	-6.23745	-6.33149	-6.32079	-6.37026	-6.35526	S	3	0.875085	4.4e-12	133.86	110.72	61.222	0.25905	970900000	2163	Q62261	2163	Q62261	Q62261	Spectrin beta chain, non-erythrocytic 1	Sptbn1	EMVNGAAEQRTSSKESSPVPSPTLDRKAKSA	UID21836
		0.896119	2.58385	-0.0536063	-0.182009	-6.11175	-6.06331	-6.05799	-6.10698	-6.11161	-6.17529	-6.22368	-6.29706	-6.25834	S	2	0.990458	5.64e-13	150.89	129.34	150.89	0.099997	2020600000	2164	Q62261	2164	Q62261	Q62261	Spectrin beta chain, non-erythrocytic 1	Sptbn1	MVNGAAEQRTSSKESSPVPSPTLDRKAKSAL	UID21837
		0.155143	2.40213	-0.0201651	-0.213985	-5.85062	-5.83289	-5.85959	-5.77841	-5.8825	-5.94269	-6.04592	-6.12862	-6.01052	S	2	0.997456	5.64e-13	150.89	129.34	133.86	-0.13952	2750800000	2168	Q62261	2168	Q62261	Q62261	Spectrin beta chain, non-erythrocytic 1	Sptbn1	AAEQRTSSKESSPVPSPTLDRKAKSALPAQS	UID21838
		1.5221	0.586538	0.406798	0.110844	-8.14862	-8.13602	-8.3078	-7.59062	-7.80995	-7.97147	-8.21377	-8.03042	-8.01572	S	3	0.568236	0.000141661	72.167	58.979	45.88	0.43889	59879000	2159	Q62261	2159	Q62261	Q62261	Spectrin beta chain, non-erythrocytic 1	Sptbn1	METSEMVNGAAEQRTSSKESSPVPSPTLDRK	UID21841
		0.5154	0.386765	0.113909	-0.0510308	-6.60861	-6.56375	-6.74762	-6.37772	-6.55024	-6.65029	-6.69118	-6.69956	-6.68233	S	3	0.956686	8.14e-12	125.04	102.24	72.167	-0.61277	1446500000	2160	Q62261	2160	Q62261	Q62261	Spectrin beta chain, non-erythrocytic 1	Sptbn1	ETSEMVNGAAEQRTSSKESSPVPSPTLDRKA	UID21842
		0.715776	0.161966	0.701787	0.171495	-7.14071	-7.54774	-8.45004	-6.81144	-6.7593	-7.46238	-7.37346	-7.55529	-7.69525	S	3	1	5.46e-12	91.66	91.553	91.66	0.51793	39105000	2	Q62383	2	Q62383	Q62383	Transcription elongation factor SPT6	Supt6h	______________MSDFVESEAEESEEEYN	UID21849
		0.715776	0.161966	0.701787	0.171495	-7.14071	-7.54774	-8.45004	-6.81144	-6.7593	-7.46238	-7.37346	-7.55529	-7.69525	S	3	1	1.5e-29	126.42	118.53	91.66	0.51793	104780000	7	Q62383	7	Q62383	Q62383	Transcription elongation factor SPT6	Supt6h	_________MSDFVESEAEESEEEYNHEGEV	UID21850
		0.715776	0.161966	0.701787	0.171495	-7.14071	-7.54774	-8.45004	-6.81144	-6.7593	-7.46238	-7.37346	-7.55529	-7.69525	S	3	1	1.5e-29	126.42	118.53	126.42	-1.2671	104780000	12	Q62383	12	Q62383	Q62383	Transcription elongation factor SPT6	Supt6h	____MSDFVESEAEESEEEYNHEGEVVPRVT	UID21851
		1.53832	0.0019835	0.456856	-0.00260305	2.06116	2.30199	2.51675	2.69788	2.72858	2.82401	3.10614	1.88602	1.87993	S	4	0.718879	0.000123503	61.283	42.67	61.283	1.7018	28946000	53	Q62417-5;Q62417-6;Q62417-4;Q62417-3;Q62417-2;Q62417;F6PZD9;E9Q6A3;F7CZS7;E9PYX6;E9QNA7;F6X019;D3Z5J3;F6PZC9;Q62417-7;F6XUF0	53;53;83;53;53;53;79;83;49;53;53;49;53;49;53;49	Q62417-5	Q62417-5	Sorbin and SH3 domain-containing protein 1	Sorbs1	GTVTLRASSSYRGTPSSSPVSPQESPKHESK	UID21853
		1.82078	0.0488877	0.340574	-0.0551562	2.82897	2.87685	3.08087	3.21065	3.31944	3.27831	3.63117	2.46417	2.52587	S	4	0.954368	0.000123503	61.283	42.67	61.283	1.7018	34596000	58	Q62417-5;Q62417-6;Q62417-4;Q62417-3;Q62417-2;Q62417;F6PZD9;E9Q6A3;F7CZS7;E9PYX6;E9QNA7;F6X019;D3Z5J3;F6PZC9;Q62417-7;F6XUF0	58;58;88;58;58;58;84;88;54;58;58;54;58;54;58;54	Q62417-5	Q62417-5	Sorbin and SH3 domain-containing protein 1	Sorbs1	RASSSYRGTPSSSPVSPQESPKHESKSDEWK	UID21855
		1.82078	0.0488877	0.340574	-0.0551562	2.82897	2.87685	3.08087	3.21065	3.31944	3.27831	3.63117	2.46417	2.52587	S	4	0.979902	0.000123503	61.283	42.67	61.283	1.7018	34596000	62	Q62417-5;Q62417-6;Q62417-4;Q62417-3;Q62417-2;Q62417;F6PZD9;E9Q6A3;F7CZS7;E9PYX6;E9QNA7;F6X019;D3Z5J3;F6PZC9;Q62417-7;F6XUF0	62;62;92;62;62;62;88;92;58;62;62;58;62;58;62;58	Q62417-5	Q62417-5	Sorbin and SH3 domain-containing protein 1	Sorbs1	SYRGTPSSSPVSPQESPKHESKSDEWKLSSS	UID21856
		0.705499	0.0663621	0.796363	0.0973549	-8.17994	-7.27796	-9.01693	-7.18193	-7.57614	-7.32768	-8.25159	-7.99797	-7.93321	S	3	1	1.08e-42	194.23	182.92	114.3	1.3647	274590000	359	Q63918	359	Q63918	Q63918	Serum deprivation-response protein	Sdpr	GSAEDAEKSARRGNNSAVGSNADLTIEEDEE	UID21865
		0.705499	0.0663621	0.796363	0.0973549	-8.17994	-7.27796	-9.01693	-7.18193	-7.57614	-7.32768	-8.25159	-7.99797	-7.93321	S	3	1	1.52e-56	230.21	214.93	114.3	1.3647	294320000	363	Q63918	363	Q63918	Q63918	Serum deprivation-response protein	Sdpr	DAEKSARRGNNSAVGSNADLTIEEDEEEEPV	UID21866
		0.405042	0.237755	-0.53216	-0.348147	-8.74058	-7.697	-9.35679	-8.58596	-9.33362	-9.47127	-9.49568	-8.41396	-8.92917	S	3	0.999245	0.000174507	66.644	46.903	52.823	0.21116	44217000	1509	Q64511	1509	Q64511	Q64511	DNA topoisomerase 2-beta	Top2b	AKRAPKQKKIVETINSDSDSEFGIPKKTTTP	UID21883
		0.405042	0.237755	-0.53216	-0.348147	-8.74058	-7.697	-9.35679	-8.58596	-9.33362	-9.47127	-9.49568	-8.41396	-8.92917	S	3	0.999574	0.000174507	66.644	46.903	63.037	2.7633	44217000	1511	Q64511	1511	Q64511	Q64511	DNA topoisomerase 2-beta	Top2b	RAPKQKKIVETINSDSDSEFGIPKKTTTPKG	UID21884
		0.405042	0.237755	-0.53216	-0.348147	-8.74058	-7.697	-9.35679	-8.58596	-9.33362	-9.47127	-9.49568	-8.41396	-8.92917	S	3	0.999574	0.000203139	63.037	51.932	63.037	2.7633	17543000	1513	Q64511	1513	Q64511	Q64511	DNA topoisomerase 2-beta	Top2b	PKQKKIVETINSDSDSEFGIPKKTTTPKGKG	UID21885
		0.210336	0.352293	0.289839	0.250327	-9.34528	-9.46222	-8.64368	-9.7548	-8.65786	-8.16902	-8.60759	-9.08423	-9.0084	S	4	1	9.41e-05	65.69	58.659	65.69	0.96813	4975200	1324	Q64511;F6XX57	1324;198	Q64511	Q64511	DNA topoisomerase 2-beta	Top2b	TGKTNAKKVKKRNPWSDDESKSESDLEEAEP	UID21886
		0.210336	0.352293	0.289839	0.250327	-9.34528	-9.46222	-8.64368	-9.7548	-8.65786	-8.16902	-8.60759	-9.08423	-9.0084	S	4	1	9.41e-05	65.69	58.659	65.69	0.96813	4975200	1328	Q64511;F6XX57	1328;202	Q64511	Q64511	DNA topoisomerase 2-beta	Top2b	NAKKVKKRNPWSDDESKSESDLEEAEPVVIP	UID21887
		0.210336	0.352293	0.289839	0.250327	-9.34528	-9.46222	-8.64368	-9.7548	-8.65786	-8.16902	-8.60759	-9.08423	-9.0084	S	4	1	9.41e-05	65.69	58.659	65.69	0.96813	4975200	1330	Q64511;F6XX57	1330;204	Q64511	Q64511	DNA topoisomerase 2-beta	Top2b	KKVKKRNPWSDDESKSESDLEEAEPVVIPRD	UID21888
		0.210336	0.352293	0.289839	0.250327	-9.34528	-9.46222	-8.64368	-9.7548	-8.65786	-8.16902	-8.60759	-9.08423	-9.0084	S	4	1	9.41e-05	65.69	58.659	65.69	0.96813	4975200	1332	Q64511;F6XX57	1332;206	Q64511	Q64511	DNA topoisomerase 2-beta	Top2b	VKKRNPWSDDESKSESDLEEAEPVVIPRDSL	UID21889
		0.469321	0.0471043	0.363125	-0.0405606	-2.99431	-3.46311	-2.45652	-2.34234	-2.5679	-2.91432	-3.1025	-2.99572	-2.9374	S	3	0.69906	2.76e-07	89.129	76.822	89.129	-1.2039	10263000	132	Q68FH0-2;Q68FH0;A2AS45;A2AS44;Q05D18	132;132;132;132;132	Q68FH0-2	Q68FH0-2	Plakophilin-4	Pkp4	RTEPEQGTLYSPEQTSLHESEGSLGNSRSST	UID21907
		0.469321	0.0471043	0.363125	-0.0405606	-2.99431	-3.46311	-2.45652	-2.34234	-2.5679	-2.91432	-3.1025	-2.99572	-2.9374	S	3	0.911429	2.76e-07	82.058	71.22	82.058	-0.076485	10263000	136	Q68FH0-2;Q68FH0;A2AS45;A2AS44;Q05D18	136;136;136;136;136	Q68FH0-2	Q68FH0-2	Plakophilin-4	Pkp4	EQGTLYSPEQTSLHESEGSLGNSRSSTQMNS	UID21908
		0.469321	0.0471043	0.363125	-0.0405606	-2.99431	-3.46311	-2.45652	-2.34234	-2.5679	-2.91432	-3.1025	-2.99572	-2.9374	S	3	0.992416	2.76e-07	89.129	76.822	82.058	-0.076485	10263000	139	Q68FH0-2;Q68FH0;A2AS45;A2AS44;Q05D18	139;139;139;139;139	Q68FH0-2	Q68FH0-2	Plakophilin-4	Pkp4	TLYSPEQTSLHESEGSLGNSRSSTQMNSYSD	UID21909
		0.799251	0.133576	-0.195908	-0.0544472	0.529143	0.160794	0.293921	0.114653	0.0817947	0.199686	0.30817	0.0774517	0.434895	S	3	0.999979	7.06e-09	120.27	103.77	76.01	-0.062216	384830000	341	Q69ZA1-2;Q69ZA1	341;341	Q69ZA1-2	Q69ZA1-2	Cyclin-dependent kinase 13	Cdk13	SPVSHRASQSLRSRKSPSPAGGGSSPYSRRL	UID21930
		0.799251	0.133576	-0.195908	-0.0544472	0.529143	0.160794	0.293921	0.114653	0.0817947	0.199686	0.30817	0.0774517	0.434895	S	3	0.999669	7.06e-09	120.27	103.77	76.01	-0.062216	384830000	343	Q69ZA1-2;Q69ZA1	343;343	Q69ZA1-2	Q69ZA1-2	Cyclin-dependent kinase 13	Cdk13	VSHRASQSLRSRKSPSPAGGGSSPYSRRLPR	UID21931
		0.144011	0.227917	-0.0352084	-0.0586433	0.223867	0.00270653	0.0406742	0.164436	-0.04076	0.0379467	-0.0152283	-0.0687475	0.175294	S	3	0.634241	0.000153021	75.868	51.581	75.868	-0.4161	61561000	349	Q69ZA1-2;Q69ZA1	349;349	Q69ZA1-2	Q69ZA1-2	Cyclin-dependent kinase 13	Cdk13	QSLRSRKSPSPAGGGSSPYSRRLPRSPSPYS	UID21932
		0.0994414	0.350111	0.0160567	-0.0670277	0.0085144	-0.0457563	-0.131536	0.0419836	-0.0777855	-0.0848064	-0.132287	-0.236721	-0.000853539	S	3	0.791185	7.06e-09	120.27	103.77	71.091	-0.42043	323270000	350	Q69ZA1-2;Q69ZA1	350;350	Q69ZA1-2	Q69ZA1-2	Cyclin-dependent kinase 13	Cdk13	SLRSRKSPSPAGGGSSPYSRRLPRSPSPYSR	UID21933
		0.858304	0.607679	-0.138296	-0.126118	-1.0953	-1.22465	-1.32546	-1.41575	-1.34693	-1.29762	-1.38673	-1.42394	-1.2131	S	4	0.999997	0.000116539	75.868	59.374	63.701	0.19249	284180000	316	Q69ZA1-2;Q69ZA1	316;316	Q69ZA1-2	Q69ZA1-2	Cyclin-dependent kinase 13	Cdk13	REDKSEPKAYRRRQRSLSPLGGRDESPVSHR	UID21934
		0.858304	0.607679	-0.138296	-0.126118	-1.0953	-1.22465	-1.32546	-1.41575	-1.34693	-1.29762	-1.38673	-1.42394	-1.2131	S	3	0.999996	0.000116539	75.868	59.374	75.868	-0.91832	284180000	318	Q69ZA1-2;Q69ZA1	318;318	Q69ZA1-2	Q69ZA1-2	Cyclin-dependent kinase 13	Cdk13	DKSEPKAYRRRQRSLSPLGGRDESPVSHRAS	UID21935
		0.858304	0.607679	-0.138296	-0.126118	-1.0953	-1.22465	-1.32546	-1.41575	-1.34693	-1.29762	-1.38673	-1.42394	-1.2131	S	3	0.988605	0.000116539	75.868	59.374	75.868	-0.91832	284180000	326	Q69ZA1-2;Q69ZA1	326;326	Q69ZA1-2	Q69ZA1-2	Cyclin-dependent kinase 13	Cdk13	RRRQRSLSPLGGRDESPVSHRASQSLRSRKS	UID21936
		0.297443	0.0280736	0.130168	0.0167478	-2.20735	-2.09462	-2.62035	-2.02774	-2.21742	-2.28666	-2.11281	-2.52142	-2.23785	S	3	0.857544	3.57e-07	90.397	81.255	90.397	0.55959	371050000	2477	Q6KCD5;Q6KCD5-2	2477;2477	Q6KCD5;Q6KCD5-2	Q6KCD5-2	Nipped-B-like protein	Nipbl	FKESMVKDKRKERKTSPAKENESSESEEEVS	UID21981
		0.561168	0.301246	0.216202	0.11896	-1.84105	-1.76997	-2.24066	-1.5635	-1.78221	-1.85737	-1.71103	-1.93664	-1.84713	S	4	0.999993	2.85e-07	92.632	84.227	92.632	-0.034989	550680000	2484	Q6KCD5;Q6KCD5-2	2484;2484	Q6KCD5;Q6KCD5-2	Q6KCD5-2	Nipped-B-like protein	Nipbl	DKRKERKTSPAKENESSESEEEVSRPRKSRK	UID21982
		0.561168	0.301246	0.216202	0.11896	-1.84105	-1.76997	-2.24066	-1.5635	-1.78221	-1.85737	-1.71103	-1.93664	-1.84713	S	4	0.999997	2.85e-07	92.632	84.227	92.632	-0.034989	550680000	2485	Q6KCD5;Q6KCD5-2	2485;2485	Q6KCD5;Q6KCD5-2	Q6KCD5-2	Nipped-B-like protein	Nipbl	KRKERKTSPAKENESSESEEEVSRPRKSRKR	UID21983
		0.561168	0.301246	0.216202	0.11896	-1.84105	-1.76997	-2.24066	-1.5635	-1.78221	-1.85737	-1.71103	-1.93664	-1.84713	S	4	0.999931	2.85e-07	92.632	84.227	92.632	-0.034989	550680000	2487	Q6KCD5;Q6KCD5-2	2487;2487	Q6KCD5;Q6KCD5-2	Q6KCD5-2	Nipped-B-like protein	Nipbl	KERKTSPAKENESSESEEEVSRPRKSRKRVD	UID21984
		0.219784	0.0896588	0.219681	-0.0890091	-5.32569	-6.36229	-6.22198	-5.42536	-5.66857	-6.15699	-6.04676	-5.82441	-6.30582	S	4	0.982813	0.00780996	50.583	41.615	42.865	0.042225	7687800	274	Q6KCD5;Q6KCD5-4;Q6KCD5-2	274;11;274	Q6KCD5;Q6KCD5-2	Q6KCD5-2	Nipped-B-like protein	Nipbl	GDSSTMRNAASFPLRSPQPVCSPAGSDGTPK	UID21985
		0.219784	0.0896588	0.219681	-0.0890091	-5.32569	-6.36229	-6.22198	-5.42536	-5.66857	-6.15699	-6.04676	-5.82441	-6.30582	S	4	0.998312	0.00780996	50.583	41.615	50.583	0.95025	7687800	280	Q6KCD5;Q6KCD5-4;Q6KCD5-2	280;17;280	Q6KCD5;Q6KCD5-2	Q6KCD5-2	Nipped-B-like protein	Nipbl	RNAASFPLRSPQPVCSPAGSDGTPKGSRPPL	UID21986
		0.219784	0.0896588	0.219681	-0.0890091	-5.32569	-6.36229	-6.22198	-5.42536	-5.66857	-6.15699	-6.04676	-5.82441	-6.30582	S	3	0.873941	0.00780996	50.583	41.615	41.483	1.3455	7687800	284	Q6KCD5;Q6KCD5-4;Q6KCD5-2	284;21;284	Q6KCD5;Q6KCD5-2	Q6KCD5-2	Nipped-B-like protein	Nipbl	SFPLRSPQPVCSPAGSDGTPKGSRPPLILQS	UID21987
		0.469097	0.0629073	0.467217	-0.0573468	-6.48718	-6.58956	-6.73645	-5.35568	-6.81797	-6.23789	-6.10102	-7.16475	-6.71946	S	3	0.999833	8.01e-05	70.151	57.364	70.151	-1.0289	6050000	1144	Q6KCD5;Q6KCD5-2	1144;1144	Q6KCD5;Q6KCD5-2	Q6KCD5-2	Nipped-B-like protein	Nipbl	HDGRRSSGGGRYRNRSPSDSDMEDYSPPPSL	UID21989
		0.913383	0.297478	0.784505	0.241847	-7.35037	-7.41101	-7.58177	-5.9432	-7.3047	-6.74173	-6.61629	-7.72722	-7.27411	S	3	0.999831	8.01e-05	70.151	57.364	70.151	-1.0289	4089200	1146	Q6KCD5;Q6KCD5-2	1146;1146	Q6KCD5;Q6KCD5-2	Q6KCD5-2	Nipped-B-like protein	Nipbl	GRRSSGGGRYRNRSPSDSDMEDYSPPPSLSE	UID21990
		0.469097	0.0629073	0.467217	-0.0573468	-6.48718	-6.58956	-6.73645	-5.35568	-6.81797	-6.23789	-6.10102	-7.16475	-6.71946	S	3	0.999512	8.01e-05	70.151	57.364	70.151	-1.0289	6050000	1148	Q6KCD5;Q6KCD5-2	1148;1148	Q6KCD5;Q6KCD5-2	Q6KCD5-2	Nipped-B-like protein	Nipbl	RSSGGGRYRNRSPSDSDMEDYSPPPSLSEVA	UID21991
		0.469097	0.0629073	0.467217	-0.0573468	-6.48718	-6.58956	-6.73645	-5.35568	-6.81797	-6.23789	-6.10102	-7.16475	-6.71946	S	3	0.989813	8.01e-05	70.151	57.364	70.151	-1.0289	6050000	1154	Q6KCD5;Q6KCD5-2	1154;1154	Q6KCD5;Q6KCD5-2	Q6KCD5-2	Nipped-B-like protein	Nipbl	RYRNRSPSDSDMEDYSPPPSLSEVARKMKKK	UID21992
		1.5849	0.431298	0.347343	-0.0611884	-3.97136	-3.97517	-4.13892	-3.75509	-3.51331	-3.77501	-4.12898	-4.09726	-4.04277	S	3	0.999582	2.52e-11	121.58	111.25	121.58	1.3014	51399000	1083	Q6KCD5;Q6KCD5-2	1083;1083	Q6KCD5;Q6KCD5-2	Q6KCD5-2	Nipped-B-like protein	Nipbl	RKRSTVNEKPKYAEISSDEDNDSDEAFESSR	UID21993
		1.5849	0.431298	0.347343	-0.0611884	-3.97136	-3.97517	-4.13892	-3.75509	-3.51331	-3.77501	-4.12898	-4.09726	-4.04277	S	3	0.999647	2.52e-11	121.58	111.25	121.58	1.3014	51399000	1084	Q6KCD5;Q6KCD5-2	1084;1084	Q6KCD5;Q6KCD5-2	Q6KCD5-2	Nipped-B-like protein	Nipbl	KRSTVNEKPKYAEISSDEDNDSDEAFESSRK	UID21994
		1.5849	0.431298	0.347343	-0.0611884	-3.97136	-3.97517	-4.13892	-3.75509	-3.51331	-3.77501	-4.12898	-4.09726	-4.04277	S	2	0.999974	2.52e-11	121.58	111.25	116.65	-0.96597	51399000	1090	Q6KCD5;Q6KCD5-2	1090;1090	Q6KCD5;Q6KCD5-2	Q6KCD5-2	Nipped-B-like protein	Nipbl	EKPKYAEISSDEDNDSDEAFESSRKRHKKDD	UID21995
		0.0230571	0.0794342	0.0322755	0.144096	-3.6612	-3.12959	-4.5468	-4.11512	-3.35797	-3.76768	-3.49377	-4.54273	-2.8688	S	3	0.997614	3.1e-05	77.984	71.526	69.356	0.44172	11033000	276	Q6NS82-3;Q6NS82;Q6NS82-2	276;276;50	Q6NS82-3	Q6NS82-3	Protein FAM134A	Fam134a	KSAPPAGDEPLAETESESEAELAGFSPVVDV	UID22002
		0.0230571	0.0794342	0.0322755	0.144096	-3.6612	-3.12959	-4.5468	-4.11512	-3.35797	-3.76768	-3.49377	-4.54273	-2.8688	S	3	0.997614	3.1e-05	77.984	71.526	69.356	0.44172	11033000	278	Q6NS82-3;Q6NS82;Q6NS82-2	278;278;52	Q6NS82-3	Q6NS82-3	Protein FAM134A	Fam134a	APPAGDEPLAETESESEAELAGFSPVVDVKK	UID22003
		0.266216	0.208698	0.123564	0.105607	-4.9913	-4.46892	-5.04956	-4.74882	-4.69333	-4.69693	-4.65526	-4.8616	-4.6761	S	3	1	3.79e-05	90.654	90.387	90.654	0.17307	32580000	2133	Q6P4T2;E9QAF6	2133;687	Q6P4T2	Q6P4T2	U5 small nuclear ribonucleoprotein 200 kDa helicase	Snrnp200	QEYKFSVDVKEAETDSDSD____________	UID22030
		0.266216	0.208698	0.123564	0.105607	-4.9913	-4.46892	-5.04956	-4.74882	-4.69333	-4.69693	-4.65526	-4.8616	-4.6761	S	3	1	3.79e-05	90.654	90.387	90.654	0.17307	32580000	2135	Q6P4T2;E9QAF6	2135;689	Q6P4T2	Q6P4T2	U5 small nuclear ribonucleoprotein 200 kDa helicase	Snrnp200	YKFSVDVKEAETDSDSD______________	UID22031
		0.448723	0.293744	0.202357	-0.132678	-0.410439	-1.01829	-0.579046	-0.563182	-0.332107	-0.505419	-0.760714	-0.796947	-0.848151	S	3	0.963377	8.09e-12	131.18	106.39	78.975	0.11476	48778000	361	Q6VN19	361	Q6VN19	Q6VN19	Ran-binding protein 10	Ranbp10	SEVRSLSSRSPKSQDSYPGSPSLSPRHGPSS	UID22140
		0.448723	0.293744	0.202357	-0.132678	-0.410439	-1.01829	-0.579046	-0.563182	-0.332107	-0.505419	-0.760714	-0.796947	-0.848151	S	3	0.994852	8.09e-12	131.18	106.39	78.975	0.11476	84998000	365	Q6VN19	365	Q6VN19	Q6VN19	Ran-binding protein 10	Ranbp10	SLSSRSPKSQDSYPGSPSLSPRHGPSSSHIH	UID22141
		0.448723	0.293744	0.202357	-0.132678	-0.410439	-1.01829	-0.579046	-0.563182	-0.332107	-0.505419	-0.760714	-0.796947	-0.848151	S	2	0.999252	8.09e-12	131.18	106.39	97.095	-0.31676	79882000	369	Q6VN19	369	Q6VN19	Q6VN19	Ran-binding protein 10	Ranbp10	RSPKSQDSYPGSPSLSPRHGPSSSHIHNTGA	UID22143
		0.570053	0.123796	0.508963	-0.157856	-4.1416	-3.02826	-3.79031	-2.84049	-3.01415	-3.57864	-3.88071	-4.34632	-3.2067	S	4	1	5.08e-11	119.7	111.22	80.353	-0.0045798	53673000	82	Q6ZPJ3	82	Q6ZPJ3	Q6ZPJ3	E2/E3 hybrid ubiquitin-protein ligase UBE2O	Ube2o	GSVHFGLVRLIHGEDSDSEGDDDGRGSSGCS	UID22148
		0.570053	0.123796	0.508963	-0.157856	-4.1416	-3.02826	-3.79031	-2.84049	-3.01415	-3.57864	-3.88071	-4.34632	-3.2067	S	4	1	5.08e-11	119.7	111.22	80.353	-0.0045798	53673000	84	Q6ZPJ3	84	Q6ZPJ3	Q6ZPJ3	E2/E3 hybrid ubiquitin-protein ligase UBE2O	Ube2o	VHFGLVRLIHGEDSDSEGDDDGRGSSGCSEA	UID22149
		0.570053	0.123796	0.508963	-0.157856	-4.1416	-3.02826	-3.79031	-2.84049	-3.01415	-3.57864	-3.88071	-4.34632	-3.2067	S	4	1	2.52e-06	80.353	78.129	80.353	-0.0045798	21488000	93	Q6ZPJ3	93	Q6ZPJ3	Q6ZPJ3	E2/E3 hybrid ubiquitin-protein ligase UBE2O	Ube2o	HGEDSDSEGDDDGRGSSGCSEAGGAGHEEGR	UID22150
		0.570053	0.123796	0.508963	-0.157856	-4.1416	-3.02826	-3.79031	-2.84049	-3.01415	-3.57864	-3.88071	-4.34632	-3.2067	S	4	1	2.52e-06	80.353	78.129	80.353	-0.0045798	21488000	94	Q6ZPJ3	94	Q6ZPJ3	Q6ZPJ3	E2/E3 hybrid ubiquitin-protein ligase UBE2O	Ube2o	GEDSDSEGDDDGRGSSGCSEAGGAGHEEGRA	UID22151
		0.570053	0.123796	0.508963	-0.157856	-4.1416	-3.02826	-3.79031	-2.84049	-3.01415	-3.57864	-3.88071	-4.34632	-3.2067	S	4	1	2.52e-06	80.353	78.129	80.353	-0.0045798	21488000	97	Q6ZPJ3	97	Q6ZPJ3	Q6ZPJ3	E2/E3 hybrid ubiquitin-protein ligase UBE2O	Ube2o	SDSEGDDDGRGSSGCSEAGGAGHEEGRASPL	UID22152
		0.737635	0.746511	0.738415	0.702748	-5.89156	-5.32257	-6.09118	-4.24706	-5.3064	-5.53661	-4.4263	-5.69305	-5.07772	S	3	0.998811	3.13e-05	82.877	60.344	82.877	0.40992	3678100	435	Q6ZQ03;Q6ZQ03-2;Q6ZQ03-3	435;435;435	Q6ZQ03	Q6ZQ03	Formin-binding protein 4	Fnbp4	ERKKAELRALEEGDGSVSGSSPRSDISQPAS	UID22154
		1.17007	0.551124	0.754688	0.310027	-3.90852	-4.51414	-3.82308	-3.02479	-3.22272	-3.73417	-3.56111	-3.98116	-3.77338	S	3	0.950385	7.11e-13	143.75	120.52	143.75	-0.46168	77610000	440	Q6ZQ03;Q6ZQ03-2;Q6ZQ03-3	440;440;440	Q6ZQ03	Q6ZQ03	Formin-binding protein 4	Fnbp4	ELRALEEGDGSVSGSSPRSDISQPASQDGVR	UID22156
		1.17007	0.551124	0.754688	0.310027	-3.90852	-4.51414	-3.82308	-3.02479	-3.22272	-3.73417	-3.56111	-3.98116	-3.77338	S	3	0.994979	3.9e-11	112.65	98.631	95.56	0.50761	32001000	443	Q6ZQ03;Q6ZQ03-2;Q6ZQ03-3	443;443;443	Q6ZQ03	Q6ZQ03	Formin-binding protein 4	Fnbp4	ALEEGDGSVSGSSPRSDISQPASQDGVRRIM	UID22157
		1.17007	0.551124	0.754688	0.310027	-3.90852	-4.51414	-3.82308	-3.02479	-3.22272	-3.73417	-3.56111	-3.98116	-3.77338	S	3	0.996888	3.9e-11	112.65	98.631	112.65	1.1254	15677000	446	Q6ZQ03;Q6ZQ03-2;Q6ZQ03-3	446;446;446	Q6ZQ03	Q6ZQ03	Formin-binding protein 4	Fnbp4	EGDGSVSGSSPRSDISQPASQDGVRRIMSKR	UID22158
		0.433745	0.27442	0.253991	0.178691	-5.37768	-4.52873	-4.8486	-4.74361	-4.61767	-4.63176	-4.66067	-4.90677	-4.6515	S	2	0.999807	7.06e-13	169.09	138.27	167.3	0.12638	2720800000	494	Q6ZQ58	494	Q6ZQ58	Q6ZQ58	La-related protein 1	Larp1	CPEFVPRQHYQKETESAPGSPRAVTPVPTKT	UID22166
		0.433745	0.27442	0.253991	0.178691	-5.37768	-4.52873	-4.8486	-4.74361	-4.61767	-4.63176	-4.66067	-4.90677	-4.6515	S	2	1	7.06e-13	176.78	140.19	169.09	-0.35926	2756200000	498	Q6ZQ58	498	Q6ZQ58	Q6ZQ58	La-related protein 1	Larp1	VPRQHYQKETESAPGSPRAVTPVPTKTEEVS	UID22167
		0.256786	0.0671512	-0.179792	0.0723263	-8.10211	-7.31595	-7.23654	-7.77291	-7.66214	-7.75892	-7.29651	-7.98238	-7.15872	S	4	0.66191	2.62e-07	83.022	61.352	62.833	-0.1566	12950000	828	Q6ZQ58	828	Q6ZQ58	Q6ZQ58	La-related protein 1	Larp1	MDSREHRPRTASISSSPSEGTPAVGSYGCTP	UID22175
		0.547042	0.570771	-0.292828	-0.199946	-6.40897	-6.6708	-6.52024	-6.55541	-6.65189	-7.27119	-6.61386	-7.00479	-6.5812	S	3	0.732252	2.62e-07	83.022	61.352	83.022	-0.29189	16772000	830	Q6ZQ58	830	Q6ZQ58	Q6ZQ58	La-related protein 1	Larp1	SREHRPRTASISSSPSEGTPAVGSYGCTPQS	UID22176
		0.831541	0.0137187	0.680938	-0.0161325	-0.616495	-1.45898	-0.282259	-0.355615	0.153558	-0.112861	-0.663467	-0.603371	-1.13929	S	4	0.59879	0.00161404	51.28	41.693	51.28	-0.022284	9185900	110	Q71FD5	110	Q71FD5	Q71FD5	E3 ubiquitin-protein ligase ZNRF2	Znrf2	IPSAGGGGGPYGSQDSVHSSPEDSVGARDRD	UID22190
		0.831541	0.0137187	0.680938	-0.0161325	-0.616495	-1.45898	-0.282259	-0.355615	0.153558	-0.112861	-0.663467	-0.603371	-1.13929	S	4	0.678918	0.00161404	51.28	41.693	51.28	-0.022284	9185900	113	Q71FD5	113	Q71FD5	Q71FD5	E3 ubiquitin-protein ligase ZNRF2	Znrf2	AGGGGGPYGSQDSVHSSPEDSVGARDRDRPA	UID22191
		0.674425	0.0350174	0.296241	0.021745	-1.55802	-1.58946	-2.08679	-1.24444	-1.56086	-1.54025	-1.70719	-1.94117	-1.52068	S	4	1	5.79e-07	94.446	72.011	47.728	-0.28009	128340000	306	Q7TNV0	306	Q7TNV0	Q7TNV0	Protein DEK	Dek	DSSTTKKNQKSSKKESESEDSSDDEPLIKKL	UID22198
		0.674425	0.0350174	0.296241	0.021745	-1.55802	-1.58946	-2.08679	-1.24444	-1.56086	-1.54025	-1.70719	-1.94117	-1.52068	S	4	1	5.79e-07	94.446	72.011	47.728	-0.28009	128340000	308	Q7TNV0	308	Q7TNV0	Q7TNV0	Protein DEK	Dek	STTKKNQKSSKKESESEDSSDDEPLIKKLKK	UID22199
		0.674425	0.0350174	0.296241	0.021745	-1.55802	-1.58946	-2.08679	-1.24444	-1.56086	-1.54025	-1.70719	-1.94117	-1.52068	S	4	1	5.79e-07	94.446	72.011	47.728	-0.28009	128340000	311	Q7TNV0	311	Q7TNV0	Q7TNV0	Protein DEK	Dek	KKNQKSSKKESESEDSSDDEPLIKKLKKPPT	UID22200
		0.674425	0.0350174	0.296241	0.021745	-1.55802	-1.58946	-2.08679	-1.24444	-1.56086	-1.54025	-1.70719	-1.94117	-1.52068	S	4	1	5.79e-07	94.446	72.011	47.728	-0.28009	128340000	312	Q7TNV0	312	Q7TNV0	Q7TNV0	Protein DEK	Dek	KNQKSSKKESESEDSSDDEPLIKKLKKPPTD	UID22201
		1.82611	0.451403	0.425139	-0.127115	1.13527	0.96505	0.787448	1.43196	1.34049	1.39074	0.870131	0.704303	0.931994	S	2	0.684215	0.000427381	73.887	71.486	73.887	0.2264	108630000	1034	Q7TPD0	1034	Q7TPD0	Q7TPD0	Integrator complex subunit 3	Ints3	EDTKPKPTKRKRKGSSAVGSDSD________	UID22204
		1.85142	1.29512	0.41349	-0.399914	0.901395	0.622082	0.613818	1.15898	1.06535	1.15344	0.348568	0.107224	0.481759	S	2	1	3.24e-07	105.03	102.87	105.03	-0.97456	901970000	1038	Q7TPD0	1038	Q7TPD0	Q7TPD0	Integrator complex subunit 3	Ints3	PKPTKRKRKGSSAVGSDSD____________	UID22205
		1.85142	1.29512	0.41349	-0.399914	0.901395	0.622082	0.613818	1.15898	1.06535	1.15344	0.348568	0.107224	0.481759	S	2	1	3.24e-07	105.03	102.87	105.03	-0.97456	901970000	1040	Q7TPD0	1040	Q7TPD0	Q7TPD0	Integrator complex subunit 3	Ints3	PTKRKRKGSSAVGSDSD______________	UID22206
		1.47245	0.587801	0.30681	0.131778	-5.11702	-5.25629	-5.37955	-4.85261	-4.923	-5.05682	-5.2267	-5.00115	-5.12967	S	3	0.997554	1.93e-05	91.181	75.7	51.469	0.1547	662250000	759	Q7TSC1;G3UX48	759;704	Q7TSC1	Q7TSC1	Protein PRRC2A	Prrc2a	YPPGVHPSGLVPRERSDSGGSSSEPFERHAP	UID22227
		1.15144	0.381266	0.286437	0.126718	-4.90711	-5.25629	-5.20069	-4.79701	-4.923	-4.78476	-5.02546	-4.8288	-5.12967	S	3	0.992229	2.95e-31	189.45	163.08	51.469	0.1547	611200000	761	Q7TSC1;G3UX48	761;706	Q7TSC1	Q7TSC1	Protein PRRC2A	Prrc2a	PGVHPSGLVPRERSDSGGSSSEPFERHAPPL	UID22228
		1.15144	0.381266	0.286437	0.126718	-4.90711	-5.25629	-5.20069	-4.79701	-4.923	-4.78476	-5.02546	-4.8288	-5.12967	S	2	0.912425	3.9e-12	134.06	114.45	134.06	0.92979	65235000	764	Q7TSC1;G3UX48	764;709	Q7TSC1	Q7TSC1	Protein PRRC2A	Prrc2a	HPSGLVPRERSDSGGSSSEPFERHAPPLLRE	UID22229
		1.15572	0.619656	0.851819	0.48169	-7.12859	-5.97233	-6.56069	-5.59271	-5.88773	-5.62571	-5.96827	-5.96973	-6.27854	S	2	0.76851	2.95e-31	189.45	163.08	189.45	0.36186	274060000	765	Q7TSC1;G3UX48	765;710	Q7TSC1	Q7TSC1	Protein PRRC2A	Prrc2a	PSGLVPRERSDSGGSSSEPFERHAPPLLRER	UID22230
		1.15572	0.619656	0.851819	0.48169	-7.12859	-5.97233	-6.56069	-5.59271	-5.88773	-5.62571	-5.96827	-5.96973	-6.27854	S	2	0.789371	1.83e-11	124.78	94.604	49.5	0.26613	22865000	766	Q7TSC1;G3UX48	766;711	Q7TSC1	Q7TSC1	Protein PRRC2A	Prrc2a	SGLVPRERSDSGGSSSEPFERHAPPLLRERG	UID22231
		1.47492	0.435099	0.181908	-0.0761445	-2.82211	-2.70646	-2.87728	-2.58482	-2.60187	-2.67344	-2.80686	-2.98756	-2.83987	S	3	0.981761	5.23e-34	191.46	172.39	191.46	0.33614	498870000	1083	Q7TSC1;G3UX48	1083;1028	Q7TSC1	Q7TSC1	Protein PRRC2A	Prrc2a	SGGTNHPSAPRGRTASETRSEGSEYEEIPKR	UID22233
		2.1262	0.530205	0.332464	0.055234	-1.60646	-1.56805	-1.66622	-1.16533	-1.31163	-1.36639	-1.49071	-1.57128	-1.61305	S	3	0.999874	5.23e-34	191.46	172.39	168.39	-0.18997	1236600000	1087	Q7TSC1;G3UX48	1087;1032	Q7TSC1	Q7TSC1	Protein PRRC2A	Prrc2a	NHPSAPRGRTASETRSEGSEYEEIPKRRRQR	UID22234
		2.1262	0.530205	0.332464	0.055234	-1.60646	-1.56805	-1.66622	-1.16533	-1.31163	-1.36639	-1.49071	-1.57128	-1.61305	S	3	0.999995	1.73e-24	168.39	150.03	168.39	-0.18997	1140100000	1090	Q7TSC1;G3UX48	1090;1035	Q7TSC1	Q7TSC1	Protein PRRC2A	Prrc2a	SAPRGRTASETRSEGSEYEEIPKRRRQRGSE	UID22235
		1.27061	0.114026	0.515479	-0.0537901	-0.913472	-1.18401	-1.4567	-0.453835	-0.767046	-0.786861	-1.27502	-1.33498	-1.10555	S	4	0.989785	1.94e-07	97.057	76.69	71.297	0.95705	277890000	1104	Q7TSC1;G3UX48	1104;1049	Q7TSC1	Q7TSC1	Protein PRRC2A	Prrc2a	GSEYEEIPKRRRQRGSETGSETHESDLAPSD	UID22237
		0.935784	0.0355383	0.455817	0.0207059	-1.37989	-1.80151	-2.04472	-1.05005	-1.42936	-1.37926	-1.74637	-1.7639	-1.65373	S	4	0.906734	2.38e-07	92.819	77.691	87.237	0.78689	172250000	1108	Q7TSC1;G3UX48	1108;1053	Q7TSC1	Q7TSC1	Protein PRRC2A	Prrc2a	EEIPKRRRQRGSETGSETHESDLAPSDKEAP	UID22238
		0.994851	0.00874003	0.476672	-0.00469621	-3.26329	-3.32964	-3.82134	-2.72203	-3.07855	-3.18368	-3.48374	-3.49976	-3.44485	S	4	0.989258	4.25e-07	88.517	69.307	65.587	0.17088	20938000	1113	Q7TSC1;G3UX48	1113;1058	Q7TSC1	Q7TSC1	Protein PRRC2A	Prrc2a	RRRQRGSETGSETHESDLAPSDKEAPPPKEG	UID22239
		1.25294	0.993588	0.790021	0.689129	-5.23427	-4.4371	-5.20448	-3.9388	-4.14562	-4.42137	-4.32326	-4.57577	-3.90943	S	4	0.989277	3.84e-97	281.65	273.52	281.65	-1.0476	52774000	1302	Q7TSC1;G3UX48	1302;1247	Q7TSC1	Q7TSC1	Protein PRRC2A	Prrc2a	TAATVPPPPRRTAAKSPDLSNQNSDQANEEW	UID22241
		0.241947	0.841879	-0.412119	-1.40624	-7.88181	-6.69677	-8.88213	-8.28007	-7.81309	-8.60391	-8.32761	-9.70101	-9.65082	S	3	0.9947	3.72e-07	88.571	69.361	88.571	-0.20433	65094000	1688	Q7TT50	1688	Q7TT50	Q7TT50	Serine/threonine-protein kinase MRCK beta	Cdc42bpb	SDSTKHSTPSNSSNPSGPPSPNSPHRSQLPM	UID22258
		0.241947	0.841879	-0.412119	-1.40624	-7.88181	-6.69677	-8.88213	-8.28007	-7.81309	-8.60391	-8.32761	-9.70101	-9.65082	S	3	0.999268	3.72e-07	88.571	69.361	82.089	-0.49423	65094000	1692	Q7TT50	1692	Q7TT50	Q7TT50	Serine/threonine-protein kinase MRCK beta	Cdc42bpb	KHSTPSNSSNPSGPPSPNSPHRSQLPMEGLD	UID22259
		0.241947	0.841879	-0.412119	-1.40624	-7.88181	-6.69677	-8.88213	-8.28007	-7.81309	-8.60391	-8.32761	-9.70101	-9.65082	S	3	0.999436	5.12e-07	82.089	72.207	69.248	-1.0274	26246000	1695	Q7TT50	1695	Q7TT50	Q7TT50	Serine/threonine-protein kinase MRCK beta	Cdc42bpb	TPSNSSNPSGPPSPNSPHRSQLPMEGLDQPS	UID22260
		1.90223	0.819086	-0.288609	-0.0944602	-3.18545	-3.1993	-3.10055	-3.51287	-3.50659	-3.33166	-3.17077	-3.31384	-3.28407	S	3	0.700347	0.0158708	46.362	23.927	46.362	-0.22599	71505000	468	Q80SY5	468	Q80SY5	Q80SY5	Pre-mRNA-splicing factor 38B	Prpf38b	SSRHKNESKEKANKRSRSGSQGRTGSVEKRK	UID22268
		1.509	0.64242	-0.185586	-0.0874589	-2.91326	-2.97778	-2.99079	-3.23961	-3.13733	-3.06165	-2.97167	-3.15859	-3.01395	S	3	0.880455	0.0158708	49.865	33.969	49.865	-0.17492	115180000	470	Q80SY5	470	Q80SY5	Q80SY5	Pre-mRNA-splicing factor 38B	Prpf38b	RHKNESKEKANKRSRSGSQGRTGSVEKRKRE	UID22269
		1.509	0.64242	-0.185586	-0.0874589	-2.91326	-2.97778	-2.99079	-3.23961	-3.13733	-3.06165	-2.97167	-3.15859	-3.01395	S	4	0.901113	0.0188087	49.865	33.969	44.816	0.18749	115180000	472	Q80SY5	472	Q80SY5	Q80SY5	Pre-mRNA-splicing factor 38B	Prpf38b	KNESKEKANKRSRSGSQGRTGSVEKRKREHS	UID22270
		0.535004	0.0427176	-0.169627	0.0160755	-4.20028	-3.93451	-3.82776	-4.21605	-4.26636	-3.98902	-3.84765	-4.00055	-4.06613	S	3	0.972413	0.0109133	56.729	17.707	46.158	0.10624	97432000	478	Q80SY5	478	Q80SY5	Q80SY5	Pre-mRNA-splicing factor 38B	Prpf38b	KANKRSRSGSQGRTGSVEKRKREHSPSREKS	UID22271
		0.0712283	0.156472	-0.0331993	-0.0861889	-1.98699	-2.41233	-2.47995	-2.24577	-2.30632	-2.42677	-2.27564	-2.65049	-2.2117	S	3	0.964399	3.59e-06	80.711	73.435	65.581	1.3601	16875000	534	Q80U49	534	Q80U49	Q80U49	Centrosomal protein of 170 kDa protein B	Cep170b	KTPPVLPAPLTPRGASPVTPSTTPPPPTDPQ	UID22312
		0.491188	0.0309949	0.378925	0.0486045	-7.97775	-6.93276	-7.46987	-6.80882	-7.11578	-7.319	-6.55904	-7.97617	-7.69935	S	3	0.964341	0.0130112	41.423	37.703	41.423	0.9076	1912600	1206	Q80U72;Q80U72-2;Q80U72-4;Q80U72-3;F6RIN9	1206;1206;1185;1206;511	Q80U72	Q80U72	Protein scribble homolog	Scrib	GVIANPFAAGLGHRNSLESISSIDRELSPEG	UID22325
		0.491188	0.0309949	0.378925	0.0486045	-7.97775	-6.93276	-7.46987	-6.80882	-7.11578	-7.319	-6.55904	-7.97617	-7.69935	S	3	0.888001	0.0130112	41.423	37.703	41.423	0.9076	1912600	1209	Q80U72;Q80U72-2;Q80U72-4;Q80U72-3;F6RIN9	1209;1209;1188;1209;514	Q80U72	Q80U72	Protein scribble homolog	Scrib	ANPFAAGLGHRNSLESISSIDRELSPEGPGK	UID22326
		0.491188	0.0309949	0.378925	0.0486045	-7.97775	-6.93276	-7.46987	-6.80882	-7.11578	-7.319	-6.55904	-7.97617	-7.69935	S	3	0.585265	0.0130112	41.423	37.703	41.423	0.9076	1912600	1211	Q80U72;Q80U72-2;Q80U72-4;Q80U72-3;F6RIN9	1211;1211;1190;1211;516	Q80U72	Q80U72	Protein scribble homolog	Scrib	PFAAGLGHRNSLESISSIDRELSPEGPGKEK	UID22327
		1.27233	0.309964	0.342171	0.100081	-2.68167	-2.54456	-2.48049	-2.00764	-2.37072	-2.30184	-2.50328	-2.65317	-2.25003	S	4	0.63688	0.00660192	52.92	39.464	52.92	-0.36581	21306000	670	Q80W68	670	Q80W68	Q80W68	Kin of IRRE-like protein 1	Kirrel	ADYRAPGPTRFDGRPSSRLSHSSGYAQLNTY	UID22349
		1.27233	0.309964	0.342171	0.100081	-2.68167	-2.54456	-2.48049	-2.00764	-2.37072	-2.30184	-2.50328	-2.65317	-2.25003	S	4	0.660938	0.00660192	52.92	39.464	52.92	-0.36581	21306000	671	Q80W68	671	Q80W68	Q80W68	Kin of IRRE-like protein 1	Kirrel	DYRAPGPTRFDGRPSSRLSHSSGYAQLNTYS	UID22350
		1.27233	0.309964	0.342171	0.100081	-2.68167	-2.54456	-2.48049	-2.00764	-2.37072	-2.30184	-2.50328	-2.65317	-2.25003	S	4	0.623199	0.0174668	42.121	33.075	41.432	0.4083	21306000	674	Q80W68	674	Q80W68	Q80W68	Kin of IRRE-like protein 1	Kirrel	APGPTRFDGRPSSRLSHSSGYAQLNTYSRAP	UID22351
		0.0122838	0.312194	0.00910727	-0.246891	-1.91423	-2.54456	-1.8506	-2.00764	-1.97258	-2.30184	-2.48705	-2.67118	-1.89184	S	4	0.587363	0.0181603	41.432	29.916	41.432	0.4083	7556300	676	Q80W68	676	Q80W68	Q80W68	Kin of IRRE-like protein 1	Kirrel	GPTRFDGRPSSRLSHSSGYAQLNTYSRAPAS	UID22352
		1.27233	0.309964	0.342171	0.100081	-2.68167	-2.54456	-2.48049	-2.00764	-2.37072	-2.30184	-2.50328	-2.65317	-2.25003	S	4	0.830954	0.00660192	52.92	39.464	42.121	-0.56284	21306000	677	Q80W68	677	Q80W68	Q80W68	Kin of IRRE-like protein 1	Kirrel	PTRFDGRPSSRLSHSSGYAQLNTYSRAPASD	UID22353
		0.119889	0.913043	0.0600742	-0.465431	-1.35604	-1.36932	-1.82487	-1.54346	-1.56565	-1.26089	-1.96408	-2.30496	-1.67748	S	3	0.973298	0.00027619	74.12	66.209	74.12	1.1146	26732000	769	Q80W68	769	Q80W68	Q80W68	Kin of IRRE-like protein 1	Kirrel	EAYDPIGKYATATRFSYTSQHSDYGQRFQQR	UID22354
		0.674384	1.42813	-0.201867	-0.479562	-1.74763	-1.43041	-1.82487	-1.75398	-1.96859	-1.88594	-1.96408	-2.30496	-2.17256	S	3	0.979944	0.00027619	74.12	66.209	74.12	1.1146	13981000	772	Q80W68	772	Q80W68	Q80W68	Kin of IRRE-like protein 1	Kirrel	DPIGKYATATRFSYTSQHSDYGQRFQQRMQT	UID22355
		0.119889	0.913043	0.0600742	-0.465431	-1.35604	-1.36932	-1.82487	-1.54346	-1.56565	-1.26089	-1.96408	-2.30496	-1.67748	S	3	0.958784	0.00027619	74.12	66.209	74.12	1.1146	26732000	775	Q80W68	775	Q80W68	Q80W68	Kin of IRRE-like protein 1	Kirrel	GKYATATRFSYTSQHSDYGQRFQQRMQTHV_	UID22356
		1.16787	0.045688	0.5919	0.031146	-7.11438	-6.43995	-6.94083	-6.23269	-6.46179	-6.02499	-6.58878	-6.82478	-6.98817	S	3	0.710544	6.46e-24	165.37	154.56	165.37	0.066695	588090000	496	Q80X50;Q80X50-5;Q80X50-2;Q80X50-3;Q80X50-4;E9Q9Q3	496;501;507;476;496;476	Q80X50;Q80X50-4	Q80X50	Ubiquitin-associated protein 2-like	Ubap2l	TSAPQMSPGSSDNQSSSPQPAQQKLKQQKKK	UID22370
		1.53914	0.507844	0.591086	-0.212752	-6.75366	-6.48857	-7.02294	-5.99522	-6.21176	-6.28493	-6.81635	-7.15453	-6.93255	S	3	0.967544	3.47e-48	215.05	201.82	178.06	0.32524	257860000	497	Q80X50;Q80X50-5;Q80X50-2;Q80X50-3;Q80X50-4;E9Q9Q3	497;502;508;477;497;477	Q80X50;Q80X50-4	Q80X50	Ubiquitin-associated protein 2-like	Ubap2l	SAPQMSPGSSDNQSSSPQPAQQKLKQQKKKT	UID22371
		0.185107	0.0672758	0.107229	-0.0273962	0.17666	0.0535946	-0.24915	0.460615	-0.117994	-0.0398312	-0.161153	0.0489588	0.0111094	S	4	1	1.82e-12	141.08	124.96	124.81	-0.13343	819910000	73	Q80XU3	73	Q80XU3	Q80XU3	Nuclear ubiquitous casein and cyclin-dependent kinase substrate 1	Nucks1	SEDSEEKDVKTKKDDSHSAEDSEDEKDDHKN	UID22387
		0.185107	0.0672758	0.107229	-0.0273962	0.17666	0.0535946	-0.24915	0.460615	-0.117994	-0.0398312	-0.161153	0.0489588	0.0111094	S	4	1	2.76e-34	193.88	175.79	124.81	-0.13343	3789500000	75	Q80XU3	75	Q80XU3	Q80XU3	Nuclear ubiquitous casein and cyclin-dependent kinase substrate 1	Nucks1	DSEEKDVKTKKDDSHSAEDSEDEKDDHKNVR	UID22388
		0.185107	0.0672758	0.107229	-0.0273962	0.17666	0.0535946	-0.24915	0.460615	-0.117994	-0.0398312	-0.161153	0.0489588	0.0111094	S	4	1	1.43e-53	244.81	220.6	124.81	-0.13343	3861600000	79	Q80XU3	79	Q80XU3	Q80XU3	Nuclear ubiquitous casein and cyclin-dependent kinase substrate 1	Nucks1	KDVKTKKDDSHSAEDSEDEKDDHKNVRQQRQ	UID22389
		0.819291	0.012185	0.408974	0.00841649	-0.787374	-0.126057	-0.734197	0.00938416	-0.30747	-0.122619	-0.629498	-0.373258	-0.619622	S	4	0.994757	2.33e-12	132.84	113.8	132.84	-0.73898	500730000	54	Q80XU3	54	Q80XU3	Q80XU3	Nuclear ubiquitous casein and cyclin-dependent kinase substrate 1	Nucks1	SSPREAKNKRRSGKNSQEDSEDSEEKDVKTK	UID22393
		1.42016	0.0816471	0.367838	0.0261145	0.008605	0.339682	0.0756254	0.629436	0.402889	0.4951	0.11972	0.113935	0.268601	S	4	1	4.64e-56	262.74	235.04	177.6	-0.4	15131000000	58	Q80XU3	58	Q80XU3	Q80XU3	Nuclear ubiquitous casein and cyclin-dependent kinase substrate 1	Nucks1	EAKNKRRSGKNSQEDSEDSEEKDVKTKKDDS	UID22394
		1.42016	0.0816471	0.367838	0.0261145	0.008605	0.339682	0.0756254	0.629436	0.402889	0.4951	0.11972	0.113935	0.268601	S	4	1	4.64e-56	262.74	235.04	200.45	-0.34583	14452000000	61	Q80XU3	61	Q80XU3	Q80XU3	Nuclear ubiquitous casein and cyclin-dependent kinase substrate 1	Nucks1	NKRRSGKNSQEDSEDSEEKDVKTKKDDSHSA	UID22395
		1.49987	0.793147	0.433539	0.189334	0.171149	0.31222	-0.0637093	0.717107	0.455532	0.547637	0.351356	0.313273	0.323032	S	4	0.961458	3.13e-07	100.23	82.726	100.23	0.68563	186780000	50	Q80XU3	50	Q80XU3	Q80XU3	Nuclear ubiquitous casein and cyclin-dependent kinase substrate 1	Nucks1	KKIRSSPREAKNKRRSGKNSQEDSEDSEEKD	UID22396
		0.388091	0.929038	0.144547	-0.255402	-2.24457	-2.67344	-2.45833	-2.13907	-2.33178	-2.47184	-2.65552	-2.77456	-2.71246	S	3	0.999585	1.26e-06	82.593	71.12	82.593	-1.359	36627000	982	Q80Y17	982	Q80Y17	Q80Y17	Lethal(2) giant larvae protein homolog 1	Llgl1	LSQANGTRDIILAPESCEGSPSSAHSKRADT	UID22399
		0.388091	0.929038	0.144547	-0.255402	-2.24457	-2.67344	-2.45833	-2.13907	-2.33178	-2.47184	-2.65552	-2.77456	-2.71246	S	3	0.996551	1.26e-06	82.593	71.12	48.641	-0.83291	36627000	986	Q80Y17	986	Q80Y17	Q80Y17	Lethal(2) giant larvae protein homolog 1	Llgl1	NGTRDIILAPESCEGSPSSAHSKRADTMEPP	UID22400
		0.43638	0.397814	0.275598	-0.371475	-3.75856	-4.53327	-4.05802	-3.57084	-3.86484	-4.08737	-3.85084	-4.90979	-4.70364	S	3	0.860665	0.00692611	48.641	38.476	48.641	-0.83291	5523500	988	Q80Y17	988	Q80Y17	Q80Y17	Lethal(2) giant larvae protein homolog 1	Llgl1	TRDIILAPESCEGSPSSAHSKRADTMEPPEA	UID22401
		0.388091	0.929038	0.144547	-0.255402	-2.24457	-2.67344	-2.45833	-2.13907	-2.33178	-2.47184	-2.65552	-2.77456	-2.71246	S	3	0.943985	0.00333663	54.259	42.989	48.641	-0.83291	24411000	989	Q80Y17	989	Q80Y17	Q80Y17	Lethal(2) giant larvae protein homolog 1	Llgl1	RDIILAPESCEGSPSSAHSKRADTMEPPEAA	UID22402
		1.12494	0.789827	1.1545	0.779072	-4.85871	-5.89656	-4.42513	-3.55948	-4.2717	-3.88571	-4.37931	-4.43933	-4.02454	S	4	0.938054	0.0088665	45.269	31.862	45.269	-1.2175	7541300	992	Q80Y17	992	Q80Y17	Q80Y17	Lethal(2) giant larvae protein homolog 1	Llgl1	ILAPESCEGSPSSAHSKRADTMEPPEAALSP	UID22403
		1.13728	0.156847	0.377252	-0.0520849	-4.54909	-4.54454	-4.28711	-3.87277	-4.0563	-4.31992	-4.34799	-4.53403	-4.65498	S	2	0.544251	0.010497	53.001	22.129	53.001	-0.12738	3436000	662	Q80YS6	662	Q80YS6	Q80YS6	Actin filament-associated protein 1	Afap1	ALAGGVTLGLAIEPRSGTSSPQSPVFRHRTL	UID22407
		1.13728	0.156847	0.377252	-0.0520849	-4.54909	-4.54454	-4.28711	-3.87277	-4.0563	-4.31992	-4.34799	-4.53403	-4.65498	S	2	0.866576	4.72e-05	80.371	61.756	80.371	-0.9608	18082000	665	Q80YS6	665	Q80YS6	Q80YS6	Actin filament-associated protein 1	Afap1	GGVTLGLAIEPRSGTSSPQSPVFRHRTLENS	UID22408
		1.13728	0.156847	0.377252	-0.0520849	-4.54909	-4.54454	-4.28711	-3.87277	-4.0563	-4.31992	-4.34799	-4.53403	-4.65498	S	2	0.891418	9.53e-08	110.15	86.774	110.15	0.21325	16040000	666	Q80YS6	666	Q80YS6	Q80YS6	Actin filament-associated protein 1	Afap1	GVTLGLAIEPRSGTSSPQSPVFRHRTLENSP	UID22409
		1.13728	0.156847	0.377252	-0.0520849	-4.54909	-4.54454	-4.28711	-3.87277	-4.0563	-4.31992	-4.34799	-4.53403	-4.65498	S	3	0.999988	8.53e-11	139.74	105.56	76.759	0.20817	89374000	669	Q80YS6	669	Q80YS6	Q80YS6	Actin filament-associated protein 1	Afap1	LGLAIEPRSGTSSPQSPVFRHRTLENSPISS	UID22410
		1.4915	0.656729	0.387632	-0.0878089	-6.92853	-6.98133	-6.83993	-6.39969	-6.75425	-6.43295	-6.92602	-7.00788	-7.0793	S	3	0.926065	5.9e-05	72.687	59.595	72.687	0.64248	20820000	495	Q8BGD9;Q3TDD8	495;495	Q8BGD9	Q8BGD9	Eukaryotic translation initiation factor 4B	Eif4b	KENAWVKRSSNPPARSQSSDTEQPSPTSGGG	UID22436
		1.73847	0.0603436	-0.268102	0.0120033	-5.63334	-5.67556	-5.84185	-5.9918	-5.93325	-6.03	-5.65288	-5.74008	-5.72177	S	2	0.891366	2.66e-25	181.34	157.35	181.34	-0.93745	767860000	497	Q8BGD9;Q3TDD8	497;497	Q8BGD9	Q8BGD9	Eukaryotic translation initiation factor 4B	Eif4b	NAWVKRSSNPPARSQSSDTEQPSPTSGGGKV	UID22437
		0.000900872	0.78571	0.000312805	-0.195471	-6.86311	-6.52207	-6.53509	-6.61009	-6.6335	-6.67575	-6.79412	-6.8264	-6.88616	S	2	0.998866	4.04e-180	404.8	352.79	282.33	0.42388	4856000000	498	Q8BGD9;Q3TDD8	498;498	Q8BGD9	Q8BGD9	Eukaryotic translation initiation factor 4B	Eif4b	AWVKRSSNPPARSQSSDTEQPSPTSGGGKVA	UID22438
		0.0434646	0.00237761	-0.01264	-0.000741323	-4.86441	-4.80882	-5.12226	-4.92132	-4.92208	-4.99002	-4.89204	-4.90915	-4.99653	S	3	0.998612	1.64e-74	284.48	254.34	109.44	0.15523	4165700000	504	Q8BGD9;Q3TDD8	504;504	Q8BGD9	Q8BGD9	Eukaryotic translation initiation factor 4B	Eif4b	SNPPARSQSSDTEQPSPTSGGGKVAAVQPPE	UID22439
		1.21615	0.777719	0.460614	-0.510053	-5.7935	-5.71348	-5.88336	-4.99668	-5.46921	-5.54261	-6.89415	-5.92245	-6.1039	S	3	0.9996	0.00700452	47.159	40.864	47.159	0.26484	2372600	852	Q8BHK9	852	Q8BHK9	Q8BHK9	DNA excision repair protein ERCC-6-like	Ercc6l	FAAENDAMQKKGLQASPGQEAPSENLGSFHY	UID22467
		1.21615	0.777719	0.460614	-0.510053	-5.7935	-5.71348	-5.88336	-4.99668	-5.46921	-5.54261	-6.89415	-5.92245	-6.1039	S	3	0.972928	0.00700452	47.159	40.864	47.159	0.26484	2372600	859	Q8BHK9	859	Q8BHK9	Q8BHK9	DNA excision repair protein ERCC-6-like	Ercc6l	MQKKGLQASPGQEAPSENLGSFHYLPRESSK	UID22468
		1.21615	0.777719	0.460614	-0.510053	-5.7935	-5.71348	-5.88336	-4.99668	-5.46921	-5.54261	-6.89415	-5.92245	-6.1039	S	3	0.961683	0.00700452	47.159	40.864	47.159	0.26484	2372600	864	Q8BHK9	864	Q8BHK9	Q8BHK9	DNA excision repair protein ERCC-6-like	Ercc6l	LQASPGQEAPSENLGSFHYLPRESSKASLGP	UID22469
		0.565723	0.324814	0.556313	0.216415	-6.64342	-5.83991	-6.27467	-6.13138	-4.96039	-5.99729	-5.78953	-6.29117	-6.02805	S	4	0.999553	2.23e-07	98.114	85.623	98.114	-0.35586	36254000	948	Q8BHY3;G8JL82;Q8BHY3-2	948;1002;944	Q8BHY3	Q8BHY3	Anoctamin-1;Anoctamin	Ano1	CNNHSPTTHPEAGDGSPVPSYEYHGDAL___	UID22473
		0.565723	0.324814	0.556313	0.216415	-6.64342	-5.83991	-6.27467	-6.13138	-4.96039	-5.99729	-5.78953	-6.29117	-6.02805	S	4	0.889813	9.06e-05	69.523	62.264	69.523	0.58339	16197000	952	Q8BHY3;G8JL82;Q8BHY3-2	952;1006;948	Q8BHY3	Q8BHY3	Anoctamin-1;Anoctamin	Ano1	SPTTHPEAGDGSPVPSYEYHGDAL_______	UID22474
		0.660883	0.723587	0.145753	-0.09729	-4.30276	-4.43884	-4.49555	-4.10312	-4.33993	-4.35684	-4.55361	-4.49734	-4.47807	S	2	0.96586	0.000125371	69.578	44.256	40.725	-0.77027	28010000	120	Q8BJS4-2;Q8BJS4;Q8BJS4-3	120;120;120	Q8BJS4-2	Q8BJS4-2	SUN domain-containing protein 2	Sun2	WSGDLRGRRRRGTGGSESSKANGLTAESKAS	UID22497
		0.270332	0.911648	0.100256	-0.142807	-5.3672	-5.45389	-5.22022	-5.00475	-5.45872	-5.27707	-5.54077	-5.47674	-5.45222	S	4	0.774922	0.00556312	54.744	37.255	48.848	-1.0855	2808200	122	Q8BJS4-2;Q8BJS4;Q8BJS4-3	122;122;122	Q8BJS4-2	Q8BJS4-2	SUN domain-containing protein 2	Sun2	GDLRGRRRRGTGGSESSKANGLTAESKASED	UID22498
		0.660883	0.723587	0.145753	-0.09729	-4.30276	-4.43884	-4.49555	-4.10312	-4.33993	-4.35684	-4.55361	-4.49734	-4.47807	S	4	0.862624	0.000125371	69.578	44.256	69.578	-1.5141	25321000	123	Q8BJS4-2;Q8BJS4;Q8BJS4-3	123;123;123	Q8BJS4-2	Q8BJS4-2	SUN domain-containing protein 2	Sun2	DLRGRRRRGTGGSESSKANGLTAESKASEDF	UID22499
		0.749665	0.682828	0.548234	0.364888	-6.19816	-6.55987	-6.60301	-6.24395	-6.18682	-5.28556	-6.14105	-6.41711	-5.70822	S	3	0.987493	1.61e-17	161.8	154.43	127.16	-0.15433	618880000	303	Q8BJU0;Q8BJU0-2	303;302	Q8BJU0	Q8BJU0	Small glutamine-rich tetratricopeptide repeat-containing protein alpha	Sgta	QNPEFVEQIRSQVVRSRTPSASHEEQQE___	UID22500
		0.749665	0.682828	0.548234	0.364888	-6.19816	-6.55987	-6.60301	-6.24395	-6.18682	-5.28556	-6.14105	-6.41711	-5.70822	S	4	0.935814	1.61e-17	187.51	168.24	68.916	0.20776	920050000	307	Q8BJU0;Q8BJU0-2	307;306	Q8BJU0	Q8BJU0	Small glutamine-rich tetratricopeptide repeat-containing protein alpha	Sgta	FVEQIRSQVVRSRTPSASHEEQQE_______	UID22501
		0.749665	0.682828	0.548234	0.364888	-6.19816	-6.55987	-6.60301	-6.24395	-6.18682	-5.28556	-6.14105	-6.41711	-5.70822	S	4	0.971372	1.31e-08	111.84	98.105	68.916	0.20776	559450000	309	Q8BJU0;Q8BJU0-2	309;308	Q8BJU0	Q8BJU0	Small glutamine-rich tetratricopeptide repeat-containing protein alpha	Sgta	EQIRSQVVRSRTPSASHEEQQE_________	UID22502
		0.661004	0.22334	0.30716	0.202434	-8.25344	-7.68345	-8.29095	-7.79489	-7.88428	-7.62719	-7.64144	-8.45804	-7.52105	S	3	0.605859	0.00276634	50.908	47.51	50.908	-0.35415	2672700	42	Q8BK67;A2AWQ2	42;42	Q8BK67	Q8BK67	Protein RCC2	Rcc2	GGPAGRKRERPERCSSSSGGGSSGDEDGPEL	UID22505
		0.0729043	0.395278	-0.0726643	-0.32481	-7.22094	-7.33183	-8.08895	-7.18439	-7.80486	-7.87046	-7.65701	-7.65746	-8.30167	S	3	0.629389	5.72e-05	66.479	62.585	66.479	0.092951	2632000	43	Q8BK67;A2AWQ2	43;43	Q8BK67	Q8BK67	Protein RCC2	Rcc2	GPAGRKRERPERCSSSSGGGSSGDEDGPELD	UID22506
		0.199015	0.0936011	0.117248	-0.0611881	-7.73719	-7.50764	-8.18995	-7.48964	-7.84457	-7.74882	-7.64922	-8.05775	-7.91136	S	3	0.591483	0.00276634	50.908	47.51	50.908	-0.35415	5304700	44	Q8BK67;A2AWQ2	44;44	Q8BK67	Q8BK67	Protein RCC2	Rcc2	PAGRKRERPERCSSSSGGGSSGDEDGPELDG	UID22507
		0.199015	0.0936011	0.117248	-0.0611881	-7.73719	-7.50764	-8.18995	-7.48964	-7.84457	-7.74882	-7.64922	-8.05775	-7.91136	S	4	0.998558	3.1e-24	150.53	132.47	115.88	-0.0036532	263450000	48	Q8BK67;A2AWQ2	48;48	Q8BK67	Q8BK67	Protein RCC2	Rcc2	KRERPERCSSSSGGGSSGDEDGPELDGAPGG	UID22508
		0.199015	0.0936011	0.117248	-0.0611881	-7.73719	-7.50764	-8.18995	-7.48964	-7.84457	-7.74882	-7.64922	-8.05775	-7.91136	S	3	0.999371	3.1e-24	150.53	132.47	111.15	1.0632	263450000	49	Q8BK67;A2AWQ2	49;49	Q8BK67	Q8BK67	Protein RCC2	Rcc2	RERPERCSSSSGGGSSGDEDGPELDGAPGGG	UID22509
		0.798774	0.612494	0.716574	0.403409	-6.10471	-5.12659	-5.66001	-4.37262	-5.42106	-4.94791	-5.29665	-5.05562	-5.32882	S	4	1	2.32e-08	100.64	89.115	100.64	-0.80375	4257300	307	Q8BKT7;Q5SVF9;E9PUX6;Q5SVF8	307;259;182;182	Q8BKT7	Q8BKT7	THO complex subunit 5 homolog	Thoc5	GSVDEAKALFKPPEDSQDDESDSDAEEEQTT	UID22520
		0.798774	0.612494	0.716574	0.403409	-6.10471	-5.12659	-5.66001	-4.37262	-5.42106	-4.94791	-5.29665	-5.05562	-5.32882	S	4	0.999946	2.32e-08	100.64	89.115	100.64	-0.80375	27654000	312	Q8BKT7;Q5SVF9;E9PUX6;Q5SVF8	312;264;187;187	Q8BKT7	Q8BKT7	THO complex subunit 5 homolog	Thoc5	AKALFKPPEDSQDDESDSDAEEEQTTKRRRP	UID22521
		0.798774	0.612494	0.716574	0.403409	-6.10471	-5.12659	-5.66001	-4.37262	-5.42106	-4.94791	-5.29665	-5.05562	-5.32882	S	4	0.999987	2.32e-08	100.64	89.115	100.64	-0.80375	27654000	314	Q8BKT7;Q5SVF9;E9PUX6;Q5SVF8	314;266;189;189	Q8BKT7	Q8BKT7	THO complex subunit 5 homolog	Thoc5	ALFKPPEDSQDDESDSDAEEEQTTKRRRPTL	UID22522
		1.02495	1.78076	0.595311	0.457336	-4.12503	-4.19093	-4.40152	-3.12468	-3.9121	-3.89475	-3.8058	-3.90609	-3.63358	S	3	1	4.8e-48	210.68	190.03	146.34	-0.79527	295290000	231	Q8BLH7	231	Q8BLH7	Q8BLH7	HIRA-interacting protein 3	Hirip3	RAKVEGSTGANCQEESEESGEESPAKKKELS	UID22526
		1.02495	1.78076	0.595311	0.457336	-4.12503	-4.19093	-4.40152	-3.12468	-3.9121	-3.89475	-3.8058	-3.90609	-3.63358	S	3	0.999998	4.8e-48	210.68	190.03	210.68	0.21633	295290000	234	Q8BLH7	234	Q8BLH7	Q8BLH7	HIRA-interacting protein 3	Hirip3	VEGSTGANCQEESEESGEESPAKKKELSEPR	UID22527
		1.02495	1.78076	0.595311	0.457336	-4.12503	-4.19093	-4.40152	-3.12468	-3.9121	-3.89475	-3.8058	-3.90609	-3.63358	S	3	0.999995	7.22e-05	71.118	62.299	66.98	-3.9452	21798000	238	Q8BLH7	238	Q8BLH7	Q8BLH7	HIRA-interacting protein 3	Hirip3	TGANCQEESEESGEESPAKKKELSEPRSRSN	UID22528
		0.255769	0.0236549	0.0746539	-0.00748094	-1.29084	-1.53715	-1.59529	-1.28658	-1.38824	-1.52449	-1.58041	-1.42098	-1.44433	S	3	1	3.66e-08	117.29	100.22	49.049	-0.77485	234670000	134	Q8BLH7;D3YWU7	134;74	Q8BLH7	Q8BLH7	HIRA-interacting protein 3	Hirip3	TKKTCLRRALKKAVESTDEDHQTDLDAKMGL	UID22529
		1.12126	0.13038	0.239884	-0.0326484	-1.74387	-1.89075	-2.04585	-1.55983	-1.66937	-1.73162	-1.98039	-1.87921	-1.91881	S	2	0.999991	0.00115536	70.977	67.043	70.977	-0.044011	12189000	595	Q8BLH7	595	Q8BLH7	Q8BLH7	HIRA-interacting protein 3	Hirip3	PRQAPPDWSHMRDIISSDGDSS_________	UID22530
		1.12126	0.13038	0.239884	-0.0326484	-1.74387	-1.89075	-2.04585	-1.55983	-1.66937	-1.73162	-1.98039	-1.87921	-1.91881	S	2	0.999946	2.63e-07	131.46	127.35	70.977	-0.044011	38891000	596	Q8BLH7	596	Q8BLH7	Q8BLH7	HIRA-interacting protein 3	Hirip3	RQAPPDWSHMRDIISSDGDSS__________	UID22531
		1.12126	0.13038	0.239884	-0.0326484	-1.74387	-1.89075	-2.04585	-1.55983	-1.66937	-1.73162	-1.98039	-1.87921	-1.91881	S	2	0.666085	2.63e-07	131.46	127.35	131.46	-0.18246	38891000	600	Q8BLH7	600	Q8BLH7	Q8BLH7	HIRA-interacting protein 3	Hirip3	PDWSHMRDIISSDGDSS______________	UID22532
		0.255869	0.229445	0.0674604	0.0738026	-0.0663061	-0.132003	-0.334146	0.0186949	-0.206516	-0.142253	0.0533237	-0.280559	-0.0838127	S	2	1	3.76e-08	105.06	92.351	83.106	-1.2022	429130000	205	Q8BLH7	205	Q8BLH7	Q8BLH7	HIRA-interacting protein 3	Hirip3	KQVPLKADRKQVREESGSSEEEAVLQRAKVE	UID22533
		0.255869	0.229445	0.0674604	0.0738026	-0.0663061	-0.132003	-0.334146	0.0186949	-0.206516	-0.142253	0.0533237	-0.280559	-0.0838127	S	2	1	3.76e-08	105.06	92.351	83.106	-1.2022	429130000	207	Q8BLH7	207	Q8BLH7	Q8BLH7	HIRA-interacting protein 3	Hirip3	VPLKADRKQVREESGSSEEEAVLQRAKVEGS	UID22534
		0.255869	0.229445	0.0674604	0.0738026	-0.0663061	-0.132003	-0.334146	0.0186949	-0.206516	-0.142253	0.0533237	-0.280559	-0.0838127	S	2	1	3.76e-08	105.06	92.351	83.106	-1.2022	429130000	208	Q8BLH7	208	Q8BLH7	Q8BLH7	HIRA-interacting protein 3	Hirip3	PLKADRKQVREESGSSEEEAVLQRAKVEGST	UID22535
		0.981047	0.939346	1.91928	1.81541	1.25947	-1.35142	-1.52817	1.70902	1.2798	1.14888	1.17904	1.23793	1.40913	S	3	0.988917	4.38e-15	139.56	107.59	107.75	-0.61146	459760000	234	Q8BR65	234	Q8BR65	Q8BR65	Sin3 histone deacetylase corepressor complex component SDS3	Suds3	DLRTLNKLKSPKRPASPSSPEHLPATPAESP	UID22566
		0.981047	0.939346	1.91928	1.81541	1.25947	-1.35142	-1.52817	1.70902	1.2798	1.14888	1.17904	1.23793	1.40913	S	3	0.828925	1.13e-14	132.69	115.19	107.75	-0.61146	310090000	236	Q8BR65	236	Q8BR65	Q8BR65	Sin3 histone deacetylase corepressor complex component SDS3	Suds3	RTLNKLKSPKRPASPSSPEHLPATPAESPAQ	UID22567
		0.981047	0.939346	1.91928	1.81541	1.25947	-1.35142	-1.52817	1.70902	1.2798	1.14888	1.17904	1.23793	1.40913	S	3	0.914144	4.38e-15	139.56	107.59	139.56	-0.20423	460560000	237	Q8BR65	237	Q8BR65	Q8BR65	Sin3 histone deacetylase corepressor complex component SDS3	Suds3	TLNKLKSPKRPASPSSPEHLPATPAESPAQR	UID22568
		0.176525	0.349166	0.02631	-0.0631002	-2.25817	-2.32896	-2.39248	-2.28087	-2.24061	-2.3792	-2.317	-2.51764	-2.33427	S	4	1	2.84e-06	94.707	83.396	78.987	0.61618	1120300000	1572	Q8BTI8;Q8BTI8-2;Q8BTI8-3	1572;1476;1572	Q8BTI8	Q8BTI8	Serine/arginine repetitive matrix protein 2	Srrm2	SPEMKDKPRVLQRAQSGTDSSPEHKIPAPRA	UID22575
		0.206828	0.349166	0.0291936	-0.0631002	-2.25817	-2.32896	-2.39248	-2.28087	-2.24061	-2.37055	-2.317	-2.51764	-2.33427	S	4	1	2.67e-06	98.132	80.399	78.987	0.61618	1363500000	1576	Q8BTI8;Q8BTI8-2;Q8BTI8-3	1576;1480;1576	Q8BTI8	Q8BTI8	Serine/arginine repetitive matrix protein 2	Srrm2	KDKPRVLQRAQSGTDSSPEHKIPAPRALPRH	UID22576
		0.103404	0.491399	0.0141935	-0.0929174	-2.46219	-2.55261	-2.57926	-2.52206	-2.45524	-2.57418	-2.51796	-2.76759	-2.58726	S	4	1	2.67e-06	98.132	80.399	78.987	0.61618	1220300000	1577	Q8BTI8;Q8BTI8-2;Q8BTI8-3	1577;1481;1577	Q8BTI8	Q8BTI8	Serine/arginine repetitive matrix protein 2	Srrm2	DKPRVLQRAQSGTDSSPEHKIPAPRALPRHS	UID22577
		2.1669	1.45046	-0.312437	-0.184217	-5.12899	-5.16951	-5.1594	-5.58421	-5.40214	-5.40886	-5.28773	-5.4519	-5.27092	S	3	1	0.00618725	54.974	50.541	45.257	-0.11007	270010000	1453	Q8BTI8;Q8BTI8-2;Q8BTI8-3	1453;1357;1453	Q8BTI8	Q8BTI8	Serine/arginine repetitive matrix protein 2	Srrm2	SSPEPKALPQTPRARSHSPSSPERNNKSVTP	UID22578
		2.1669	1.45046	-0.312437	-0.184217	-5.12899	-5.16951	-5.1594	-5.58421	-5.40214	-5.40886	-5.28773	-5.4519	-5.27092	S	3	1	0.00618725	54.974	50.541	45.257	-0.11007	270010000	1455	Q8BTI8;Q8BTI8-2;Q8BTI8-3	1455;1359;1455	Q8BTI8	Q8BTI8	Serine/arginine repetitive matrix protein 2	Srrm2	PEPKALPQTPRARSHSPSSPERNNKSVTPQR	UID22579
		2.56903	1.2483	-0.318603	-0.210262	-5.27238	-5.35939	-5.31686	-5.71428	-5.57729	-5.61287	-5.48541	-5.67192	-5.4221	S	3	1	0.00618725	54.974	50.541	45.257	-0.11007	207840000	1457	Q8BTI8;Q8BTI8-2;Q8BTI8-3	1457;1361;1457	Q8BTI8	Q8BTI8	Serine/arginine repetitive matrix protein 2	Srrm2	PKALPQTPRARSHSPSSPERNNKSVTPQRER	UID22580
		2.0714	1.27951	-0.308346	-0.215309	-5.30026	-5.41188	-5.37231	-5.77864	-5.60264	-5.62821	-5.48458	-5.71832	-5.52747	S	3	1	0.00618725	54.974	50.541	45.257	-0.11007	201050000	1458	Q8BTI8;Q8BTI8-2;Q8BTI8-3	1458;1362;1458	Q8BTI8	Q8BTI8	Serine/arginine repetitive matrix protein 2	Srrm2	KALPQTPRARSHSPSSPERNNKSVTPQRERS	UID22581
		0.575825	0.859045	0.293121	0.364625	-6.94811	-7.56284	-7.05477	-6.74797	-6.79625	-7.14214	-6.74057	-6.8048	-6.92647	S	2	0.619292	0.00551916	53.565	40.146	53.565	-0.79015	2917900	1407	Q8BTI8;Q8BTI8-2;Q8BTI8-3	1407;1311;1407	Q8BTI8	Q8BTI8	Serine/arginine repetitive matrix protein 2	Srrm2	SRRSRSGSSPGLRDGSGTPSRHSLSGSSPGM	UID22584
		1.53735	0.0545262	0.536777	0.0212431	-6.15061	-6.39728	-6.47348	-5.69166	-5.65994	-6.05945	-6.28794	-6.49271	-6.17699	S	4	0.842998	0.0074613	41.532	30.921	41.532	0.92424	10694000	1414	Q8BTI8;Q8BTI8-2;Q8BTI8-3	1414;1318;1414	Q8BTI8	Q8BTI8	Serine/arginine repetitive matrix protein 2	Srrm2	SSPGLRDGSGTPSRHSLSGSSPGMKDTPQTP	UID22585
		1.7993	0.235405	0.376466	-0.0438627	-6.10915	-6.22704	-6.14555	-5.66776	-5.73039	-5.9542	-6.29672	-6.23619	-6.08042	S	4	0.673058	5.28e-05	70.473	59.368	41.532	0.92424	24333000	1416	Q8BTI8;Q8BTI8-2;Q8BTI8-3	1416;1320;1416	Q8BTI8	Q8BTI8	Serine/arginine repetitive matrix protein 2	Srrm2	PGLRDGSGTPSRHSLSGSSPGMKDTPQTPSR	UID22586
		1.7993	0.235405	0.376466	-0.0438627	-6.10915	-6.22704	-6.14555	-5.66776	-5.73039	-5.9542	-6.29672	-6.23619	-6.08042	S	4	0.673058	5.28e-05	70.473	59.368	41.532	0.92424	24333000	1418	Q8BTI8;Q8BTI8-2;Q8BTI8-3	1418;1322;1418	Q8BTI8	Q8BTI8	Serine/arginine repetitive matrix protein 2	Srrm2	LRDGSGTPSRHSLSGSSPGMKDTPQTPSRGR	UID22587
		1.7993	0.235405	0.376466	-0.0438627	-6.10915	-6.22704	-6.14555	-5.66776	-5.73039	-5.9542	-6.29672	-6.23619	-6.08042	S	4	0.673053	5.28e-05	70.473	59.368	41.532	0.92424	24333000	1419	Q8BTI8;Q8BTI8-2;Q8BTI8-3	1419;1323;1419	Q8BTI8	Q8BTI8	Serine/arginine repetitive matrix protein 2	Srrm2	RDGSGTPSRHSLSGSSPGMKDTPQTPSRGRS	UID22588
		1.02577	1.31798	0.109668	-0.155091	-5.29857	-5.16162	-5.25025	-5.11923	-5.18295	-5.07926	-5.36418	-5.46666	-5.34488	S	4	0.972759	0.000938685	58.332	45.275	58.332	-0.066654	384930000	2642	Q8BTI8;Q8BTI8-2;Q8BTI8-3	2642;2546;2542	Q8BTI8	Q8BTI8	Serine/arginine repetitive matrix protein 2	Srrm2	RRSRSPRKPIDSLRDSRSLSYSPVERRQPSP	UID22589
		0.139596	0.952397	0.037741	-0.235323	-3.76774	-3.93212	-4.10013	-3.84029	-3.91321	-3.93326	-4.04132	-4.25063	-4.21401	S	4	0.966702	0.000312693	74.853	54.747	58.332	-0.066654	827020000	2644	Q8BTI8;Q8BTI8-2;Q8BTI8-3	2644;2548;2544	Q8BTI8	Q8BTI8	Serine/arginine repetitive matrix protein 2	Srrm2	SRSPRKPIDSLRDSRSLSYSPVERRQPSPQP	UID22590
		0.130554	0.772594	-0.0198472	-0.187769	-4.53189	-4.63573	-4.72175	-4.63109	-4.65063	-4.6672	-4.62621	-4.88	-4.94646	S	2	0.996921	1.57e-05	135.86	83.28	135.86	-0.046708	1285100000	2646	Q8BTI8;Q8BTI8-2;Q8BTI8-3	2646;2550;2546	Q8BTI8	Q8BTI8	Serine/arginine repetitive matrix protein 2	Srrm2	SPRKPIDSLRDSRSLSYSPVERRQPSPQPSP	UID22591
		0.139596	0.952397	0.037741	-0.235323	-3.76774	-3.93212	-4.10013	-3.84029	-3.91321	-3.93326	-4.04132	-4.25063	-4.21401	S	2	0.999382	1.91e-05	118.23	63.149	103.18	0.41705	1518300000	2648	Q8BTI8;Q8BTI8-2;Q8BTI8-3	2648;2552;2548	Q8BTI8	Q8BTI8	Serine/arginine repetitive matrix protein 2	Srrm2	RKPIDSLRDSRSLSYSPVERRQPSPQPSPRD	UID22592
		0.864809	0.0250983	0.270755	-0.00922775	-3.49224	-3.84186	-3.80749	-3.26376	-3.58139	-3.48418	-3.78355	-3.76764	-3.61809	S	2	1	0.000847795	65.231	42.918	51.211	0.83684	536790000	1434	Q8BTI8;Q8BTI8-2;Q8BTI8-3	1434;1338;1434	Q8BTI8	Q8BTI8	Serine/arginine repetitive matrix protein 2	Srrm2	SPGMKDTPQTPSRGRSECDSSPEPKALPQTP	UID22593
		0.864809	0.0250983	0.270755	-0.00922775	-3.49224	-3.84186	-3.80749	-3.26376	-3.58139	-3.48418	-3.78355	-3.76764	-3.61809	S	2	1	2.03e-08	144.1	122.64	51.211	0.83684	1089400000	1438	Q8BTI8;Q8BTI8-2;Q8BTI8-3	1438;1342;1438	Q8BTI8	Q8BTI8	Serine/arginine repetitive matrix protein 2	Srrm2	KDTPQTPSRGRSECDSSPEPKALPQTPRARS	UID22594
		0.864809	0.0250983	0.270755	-0.00922775	-3.49224	-3.84186	-3.80749	-3.26376	-3.58139	-3.48418	-3.78355	-3.76764	-3.61809	S	2	1	3.14e-12	167.11	149.95	51.211	0.83684	1127800000	1439	Q8BTI8;Q8BTI8-2;Q8BTI8-3	1439;1343;1439	Q8BTI8	Q8BTI8	Serine/arginine repetitive matrix protein 2	Srrm2	DTPQTPSRGRSECDSSPEPKALPQTPRARSH	UID22595
		0.255238	0.0214271	0.0720466	-0.00875854	-3.73383	-4.04933	-3.94001	-3.73845	-3.95486	-3.81372	-3.87348	-4.10742	-3.76855	S	2	0.990875	4.22e-09	145.06	104.53	98.902	-0.54166	2917700000	452	Q8BTI8;Q8BTI8-2;Q8BTI8-3	452;356;452	Q8BTI8	Q8BTI8	Serine/arginine repetitive matrix protein 2	Srrm2	ESLKPTPAPGSRREISSSPTSKNRSHGRAKR	UID22596
		0.258126	0.256878	0.0778437	-0.074817	-3.45502	-3.73496	-3.74588	-3.46531	-3.70907	-3.52796	-3.72113	-3.8339	-3.60529	S	2	0.983998	2.94e-05	127.83	81.702	83.869	-0.026933	2485700000	453	Q8BTI8;Q8BTI8-2;Q8BTI8-3	453;357;453	Q8BTI8	Q8BTI8	Serine/arginine repetitive matrix protein 2	Srrm2	SLKPTPAPGSRREISSSPTSKNRSHGRAKRD	UID22597
		0.258126	0.256878	0.0778437	-0.074817	-3.45502	-3.73496	-3.74588	-3.46531	-3.70907	-3.52796	-3.72113	-3.8339	-3.60529	S	2	0.958579	2.98e-09	154.85	90.123	112.13	0.32131	4524200000	454	Q8BTI8;Q8BTI8-2;Q8BTI8-3	454;358;454	Q8BTI8	Q8BTI8	Serine/arginine repetitive matrix protein 2	Srrm2	LKPTPAPGSRREISSSPTSKNRSHGRAKRDK	UID22598
		0.426744	0.202204	0.274638	0.0935224	-7.64408	-7.13728	-7.67078	-7.18441	-7.59055	-6.85326	-7.40998	-7.31154	-7.45006	S	4	0.948811	0.0100275	42.461	35.508	42.461	0.20972	1633300	402	Q8BTI8;Q8BTI8-2;Q8BTI8-3	402;306;402	Q8BTI8	Q8BTI8	Serine/arginine repetitive matrix protein 2	Srrm2	EPVNPSSEASPTRGCSPPKSPEKPPQSTSSE	UID22605
		0.426744	0.202204	0.274638	0.0935224	-7.64408	-7.13728	-7.67078	-7.18441	-7.59055	-6.85326	-7.40998	-7.31154	-7.45006	S	4	0.903179	0.0100275	42.461	35.508	42.461	0.20972	1633300	406	Q8BTI8;Q8BTI8-2;Q8BTI8-3	406;310;406	Q8BTI8	Q8BTI8	Serine/arginine repetitive matrix protein 2	Srrm2	PSSEASPTRGCSPPKSPEKPPQSTSSESCPP	UID22606
		0.426744	0.202204	0.274638	0.0935224	-7.64408	-7.13728	-7.67078	-7.18441	-7.59055	-6.85326	-7.40998	-7.31154	-7.45006	S	4	0.891547	0.0100275	42.461	35.508	42.461	0.20972	1633300	422	Q8BTI8;Q8BTI8-2;Q8BTI8-3	422;326;422	Q8BTI8	Q8BTI8	Serine/arginine repetitive matrix protein 2	Srrm2	PEKPPQSTSSESCPPSPQPTKGSRHASSSPE	UID22611
		1.35512	0.0677911	0.408358	0.0384569	-6.58515	-6.95347	-6.59944	-6.34223	-6.16331	-6.40744	-6.4586	-6.98011	-6.58397	S	3	0.990351	0.0264116	41.088	33.177	41.088	-0.24166	22888000	1774	Q8BTI8;Q8BTI8-2;Q8BTI8-3	1774;1678;1774	Q8BTI8	Q8BTI8	Serine/arginine repetitive matrix protein 2	Srrm2	RSRSRSRVTRRRRGGSGYHSRSPTRQESSRT	UID22614
		1.35512	0.0677911	0.408358	0.0384569	-6.58515	-6.95347	-6.59944	-6.34223	-6.16331	-6.40744	-6.4586	-6.98011	-6.58397	S	3	0.935698	0.0264116	41.088	33.177	41.088	-0.24166	22888000	1778	Q8BTI8;Q8BTI8-2;Q8BTI8-3	1778;1682;1778	Q8BTI8	Q8BTI8	Serine/arginine repetitive matrix protein 2	Srrm2	RSRVTRRRRGGSGYHSRSPTRQESSRTSSRR	UID22615
		1.35512	0.0677911	0.408358	0.0384569	-6.58515	-6.95347	-6.59944	-6.34223	-6.16331	-6.40744	-6.4586	-6.98011	-6.58397	S	3	0.945551	0.0264116	41.088	33.177	41.088	-0.24166	22888000	1780	Q8BTI8;Q8BTI8-2;Q8BTI8-3	1780;1684;1780	Q8BTI8	Q8BTI8	Serine/arginine repetitive matrix protein 2	Srrm2	RVTRRRRGGSGYHSRSPTRQESSRTSSRRRR	UID22616
		0.449802	0.13264	-0.071949	-0.0568889	-4.47693	-4.44744	-4.58934	-4.68326	-4.53132	-4.51498	-4.37569	-4.8624	-4.44629	S	2	1	0.0227972	45.28	32.72	45.28	0.47128	88939000	503	Q8BTI8;Q8BTI8-2;Q8BTI8-3;D3Z2W6	503;407;503;196	Q8BTI8	Q8BTI8	Serine/arginine repetitive matrix protein 2	Srrm2	KRGRSRSRTPTKRGHSRSRSPQWRRSRSAQR	UID22617
		0.449802	0.13264	-0.071949	-0.0568889	-4.47693	-4.44744	-4.58934	-4.68326	-4.53132	-4.51498	-4.37569	-4.8624	-4.44629	S	2	1	0.0227972	45.28	32.72	45.28	0.47128	88939000	505	Q8BTI8;Q8BTI8-2;Q8BTI8-3;D3Z2W6	505;409;505;198	Q8BTI8	Q8BTI8	Serine/arginine repetitive matrix protein 2	Srrm2	GRSRSRTPTKRGHSRSRSPQWRRSRSAQRWG	UID22618
		0.449802	0.13264	-0.071949	-0.0568889	-4.47693	-4.44744	-4.58934	-4.68326	-4.53132	-4.51498	-4.37569	-4.8624	-4.44629	S	2	1	0.0227972	45.28	32.72	45.28	0.47128	88939000	507	Q8BTI8;Q8BTI8-2;Q8BTI8-3;D3Z2W6	507;411;507;200	Q8BTI8	Q8BTI8	Serine/arginine repetitive matrix protein 2	Srrm2	SRSRTPTKRGHSRSRSPQWRRSRSAQRWGKS	UID22619
		1.21035	0.587822	-0.209945	-0.16897	-2.21929	-2.44779	-2.40387	-2.48555	-2.62385	-2.59138	-2.51332	-2.71824	-2.34628	S	3	0.999918	1.64e-06	91.238	75.394	82.475	0.26454	2631000000	433	Q8BTI8;Q8BTI8-2;Q8BTI8-3	433;337;433	Q8BTI8	Q8BTI8	Serine/arginine repetitive matrix protein 2	Srrm2	SCPPSPQPTKGSRHASSSPESLKPTPAPGSR	UID22632
		0.342893	0.478484	-0.0567703	-0.135753	-1.8803	-2.03919	-2.01744	-1.94317	-2.09763	-2.06644	-2.0492	-2.33426	-1.96074	S	3	0.999977	2.75e-06	82.475	72.726	82.475	0.26454	3155100000	434	Q8BTI8;Q8BTI8-2;Q8BTI8-3	434;338;434	Q8BTI8	Q8BTI8	Serine/arginine repetitive matrix protein 2	Srrm2	CPPSPQPTKGSRHASSSPESLKPTPAPGSRR	UID22633
		0.342893	0.478484	-0.0567703	-0.135753	-1.8803	-2.03919	-2.01744	-1.94317	-2.09763	-2.06644	-2.0492	-2.33426	-1.96074	S	3	0.999994	1.64e-06	91.238	75.394	82.475	0.26454	3188600000	435	Q8BTI8;Q8BTI8-2;Q8BTI8-3	435;339;435	Q8BTI8	Q8BTI8	Serine/arginine repetitive matrix protein 2	Srrm2	PPSPQPTKGSRHASSSPESLKPTPAPGSRRE	UID22634
		0.476848	0.483434	-0.0686312	-0.129175	-1.97282	-2.11482	-2.08829	-2.03905	-2.18425	-2.15852	-2.13029	-2.39634	-2.03683	S	4	0.998828	2.75e-06	82.475	72.726	56.485	0.18434	2304000000	438	Q8BTI8;Q8BTI8-2;Q8BTI8-3	438;342;438	Q8BTI8	Q8BTI8	Serine/arginine repetitive matrix protein 2	Srrm2	PQPTKGSRHASSSPESLKPTPAPGSRREISS	UID22635
		0.0864261	1.01997	0.026982	-0.2719	-5.11616	-5.16753	-5.24749	-5.0007	-5.35007	-5.09946	-5.67906	-5.28019	-5.38763	S	4	0.979268	0.00930789	45.125	32.692	45.125	0.14181	15584000	447	Q8BTI8;Q8BTI8-2;Q8BTI8-3	447;351;447	Q8BTI8	Q8BTI8	Serine/arginine repetitive matrix protein 2	Srrm2	ASSSPESLKPTPAPGSRREISSSPTSKNRSH	UID22636
		1.40467	0.59207	-0.216659	-0.197776	-5.53171	-5.5942	-5.44662	-5.75149	-5.83514	-5.63588	-5.80106	-5.92045	-5.44435	S	3	0.999961	4.88e-06	96.773	83.655	62.19	-0.37171	1019100000	2052	Q8BTI8;Q8BTI8-2;Q8BTI8-3	2052;1956;2052	Q8BTI8	Q8BTI8	Serine/arginine repetitive matrix protein 2	Srrm2	SDRSRSATPPATRNHSGSRTPPVALSSSRMS	UID22642
		1.40467	0.59207	-0.216659	-0.197776	-5.53171	-5.5942	-5.44662	-5.75149	-5.83514	-5.63588	-5.80106	-5.92045	-5.44435	S	3	0.999748	4.88e-06	96.773	83.655	62.19	-0.37171	1160500000	2054	Q8BTI8;Q8BTI8-2;Q8BTI8-3	2054;1958;2054	Q8BTI8	Q8BTI8	Serine/arginine repetitive matrix protein 2	Srrm2	RSRSATPPATRNHSGSRTPPVALSSSRMSCF	UID22643
		0.0909244	0.374486	0.034146	-0.126281	-2.86118	-3.18142	-3.19495	-2.90148	-3.06649	-3.16714	-3.12394	-3.38509	-3.10737	S	3	0.99999	9.82e-06	94.856	81.177	61.096	0.088214	2320800000	1533	Q8BTI8;Q8BTI8-2;Q8BTI8-3	1533;1437;1533	Q8BTI8	Q8BTI8	Serine/arginine repetitive matrix protein 2	Srrm2	SPDSKPKTRTPLRQRSHSGSSPEVDSKSRHS	UID22648
		0.0789672	1.50642	0.020545	-0.371369	-1.88306	-2.1237	-2.1282	-1.93841	-2.06316	-2.07176	-2.32427	-2.57626	-2.34854	S	3	0.999957	1.54e-07	102.26	78.278	71.592	-0.15167	2535000000	1535	Q8BTI8;Q8BTI8-2;Q8BTI8-3	1535;1439;1535	Q8BTI8	Q8BTI8	Serine/arginine repetitive matrix protein 2	Srrm2	DSKPKTRTPLRQRSHSGSSPEVDSKSRHSPR	UID22649
		0.0789672	1.50642	0.020545	-0.371369	-1.88306	-2.1237	-2.1282	-1.93841	-2.06316	-2.07176	-2.32427	-2.57626	-2.34854	S	3	0.999859	1.54e-07	102.26	78.278	71.592	-0.15167	2587400000	1537	Q8BTI8;Q8BTI8-2;Q8BTI8-3	1537;1441;1537	Q8BTI8	Q8BTI8	Serine/arginine repetitive matrix protein 2	Srrm2	KPKTRTPLRQRSHSGSSPEVDSKSRHSPRLS	UID22650
		0.0789672	1.50642	0.020545	-0.371369	-1.88306	-2.1237	-2.1282	-1.93841	-2.06316	-2.07176	-2.32427	-2.57626	-2.34854	S	3	0.999944	1.54e-07	102.26	78.278	71.592	-0.15167	2600000000	1538	Q8BTI8;Q8BTI8-2;Q8BTI8-3	1538;1442;1538	Q8BTI8	Q8BTI8	Serine/arginine repetitive matrix protein 2	Srrm2	PKTRTPLRQRSHSGSSPEVDSKSRHSPRLSR	UID22651
		0.127339	0.822477	0.0440009	-0.247203	-3.94933	-4.2612	-4.17077	-3.91249	-4.14438	-4.19242	-4.44021	-4.51211	-4.17058	S	2	0.945917	9.82e-06	87.429	60.756	77.726	0.74257	23002000	1543	Q8BTI8;Q8BTI8-2;Q8BTI8-3	1543;1447;1543	Q8BTI8	Q8BTI8	Serine/arginine repetitive matrix protein 2	Srrm2	PLRQRSHSGSSPEVDSKSRHSPRLSRSGSSP	UID22652
		0.0627198	0.191673	0.0152569	-0.0625248	-3.94022	-3.922	-4.11908	-3.93201	-4.09092	-3.91261	-4.17887	-4.14907	-3.84093	S	2	1	0.000170999	89.959	54.079	81.494	0.74668	4339600000	1628	Q8BTI8;Q8BTI8-2;Q8BTI8-3	1628;1532;1628	Q8BTI8	Q8BTI8	Serine/arginine repetitive matrix protein 2	Srrm2	SSPEHAPKSRTARRGSRSSIEPKTKSHTPPR	UID22657
		0.0627198	0.191673	0.0152569	-0.0625248	-3.94022	-3.922	-4.11908	-3.93201	-4.09092	-3.91261	-4.17887	-4.14907	-3.84093	S	2	1	0.000170999	89.959	54.079	81.494	0.74668	2499600000	1630	Q8BTI8;Q8BTI8-2;Q8BTI8-3	1630;1534;1630	Q8BTI8	Q8BTI8	Serine/arginine repetitive matrix protein 2	Srrm2	PEHAPKSRTARRGSRSSIEPKTKSHTPPRRR	UID22658
		0.0627198	0.191673	0.0152569	-0.0625248	-3.94022	-3.922	-4.11908	-3.93201	-4.09092	-3.91261	-4.17887	-4.14907	-3.84093	S	2	1	0.000170999	89.507	43.789	81.494	0.74668	4247400000	1631	Q8BTI8;Q8BTI8-2;Q8BTI8-3	1631;1535;1631	Q8BTI8	Q8BTI8	Serine/arginine repetitive matrix protein 2	Srrm2	EHAPKSRTARRGSRSSIEPKTKSHTPPRRRS	UID22659
		0.508811	0.988596	-0.0745271	-0.145892	-1.17459	-1.27368	-1.39393	-1.33718	-1.37003	-1.35857	-1.38185	-1.47719	-1.42084	S	3	0.999994	1.26e-06	101.53	70.456	68.243	0.31148	3870900000	1683	Q8BTI8;Q8BTI8-2;Q8BTI8-3	1683;1587;1683	Q8BTI8	Q8BTI8	Serine/arginine repetitive matrix protein 2	Srrm2	SSPEIRSRTPPRRRRSPSVSSPEPTEKSRSS	UID22660
		0.508811	0.988596	-0.0745271	-0.145892	-1.17459	-1.27368	-1.39393	-1.33718	-1.37003	-1.35857	-1.38185	-1.47719	-1.42084	S	3	0.999864	4.08e-05	83.666	59.128	56.819	0.57668	3870900000	1685	Q8BTI8;Q8BTI8-2;Q8BTI8-3	1685;1589;1685	Q8BTI8	Q8BTI8	Serine/arginine repetitive matrix protein 2	Srrm2	PEIRSRTPPRRRRSPSVSSPEPTEKSRSSRR	UID22661
		0.404343	0.927285	-0.0609687	-0.134007	-1.3279	-1.42606	-1.54655	-1.47723	-1.4969	-1.50929	-1.53201	-1.61254	-1.55798	S	3	0.999884	1.26e-06	101.53	70.456	62.658	-0.30033	3798800000	1687	Q8BTI8;Q8BTI8-2;Q8BTI8-3	1687;1591;1687	Q8BTI8	Q8BTI8	Serine/arginine repetitive matrix protein 2	Srrm2	IRSRTPPRRRRSPSVSSPEPTEKSRSSRRRR	UID22662
		0.556742	0.972364	-0.0753349	-0.139148	-1.42163	-1.49648	-1.62395	-1.56861	-1.59712	-1.60234	-1.6119	-1.71556	-1.63205	S	3	0.999664	1.26e-06	101.53	70.456	62.658	-0.30033	3590000000	1688	Q8BTI8;Q8BTI8-2;Q8BTI8-3	1688;1592;1688	Q8BTI8	Q8BTI8	Serine/arginine repetitive matrix protein 2	Srrm2	RSRTPPRRRRSPSVSSPEPTEKSRSSRRRRS	UID22663
		0.448637	0.0671416	0.145488	-0.0221151	-2.17905	-2.4154	-2.47704	-2.31915	-1.99985	-2.31602	-2.33318	-2.51754	-2.28711	S	2	0.999919	1.78e-18	193.49	109.32	193.49	-0.45245	2732000000	773	Q8BTI8;Q8BTI8-2;Q8BTI8-3;D3Z2W6	773;677;773;466	Q8BTI8	Q8BTI8	Serine/arginine repetitive matrix protein 2	Srrm2	RSLSSPRSKAKSLRRSLSGSSPCPKQKSQTP	UID22664
		0.246018	0.117775	0.0816971	-0.0499614	-2.61199	-2.97684	-2.97989	-2.6834	-2.84744	-2.79279	-2.89258	-3.07623	-2.74979	S	2	0.999595	1.23e-07	138.76	109.8	138.76	-0.26724	1975900000	775	Q8BTI8;Q8BTI8-2;Q8BTI8-3;D3Z2W6	775;679;775;468	Q8BTI8	Q8BTI8	Serine/arginine repetitive matrix protein 2	Srrm2	LSSPRSKAKSLRRSLSGSSPCPKQKSQTPTR	UID22665
		0.169727	0.0231436	0.04704	-0.00825405	-2.17905	-2.46552	-2.47704	-2.39782	-2.26665	-2.31602	-2.33318	-2.51754	-2.29565	S	4	0.931727	4.35e-08	142.89	89.861	51.971	-0.63641	2319500000	777	Q8BTI8;Q8BTI8-2;Q8BTI8-3;D3Z2W6	777;681;777;470	Q8BTI8	Q8BTI8	Serine/arginine repetitive matrix protein 2	Srrm2	SPRSKAKSLRRSLSGSSPCPKQKSQTPTRRS	UID22666
		0.670715	0.250178	0.127685	0.0503448	-2.38296	-2.61382	-2.56547	-2.45826	-2.29433	-2.42661	-2.42397	-2.54498	-2.44227	S	2	0.994035	1.78e-18	193.49	109.32	138.76	-0.26724	1950100000	778	Q8BTI8;Q8BTI8-2;Q8BTI8-3;D3Z2W6	778;682;778;471	Q8BTI8	Q8BTI8	Serine/arginine repetitive matrix protein 2	Srrm2	PRSKAKSLRRSLSGSSPCPKQKSQTPTRRSR	UID22667
		1.34868	0.1241	0.223242	-0.0251029	-5.12702	-5.20433	-5.24312	-4.90682	-5.10687	-4.89106	-5.12463	-5.34372	-5.18143	S	3	0.845913	0.014552	52.576	35.634	47.559	0.67315	622140000	1646	Q8BTI8;Q8BTI8-2;Q8BTI8-3	1646;1550;1646	Q8BTI8	Q8BTI8	Serine/arginine repetitive matrix protein 2	Srrm2	SIEPKTKSHTPPRRRSSRSSPELTRKARVSR	UID22668
		1.56193	1.43334	0.140258	-0.117671	-4.46801	-4.48322	-4.57672	-4.32208	-4.39393	-4.39116	-4.63718	-4.65072	-4.59306	S	3	0.907486	0.000974058	71.268	52.653	47.559	0.67315	1069800000	1647	Q8BTI8;Q8BTI8-2;Q8BTI8-3	1647;1551;1647	Q8BTI8	Q8BTI8	Serine/arginine repetitive matrix protein 2	Srrm2	IEPKTKSHTPPRRRSSRSSPELTRKARVSRR	UID22669
		1.56193	1.43334	0.140258	-0.117671	-4.46801	-4.48322	-4.57672	-4.32208	-4.39393	-4.39116	-4.63718	-4.65072	-4.59306	S	2	0.961481	0.000974058	71.268	52.653	71.268	0.40944	453950000	1649	Q8BTI8;Q8BTI8-2;Q8BTI8-3	1649;1553;1649	Q8BTI8	Q8BTI8	Serine/arginine repetitive matrix protein 2	Srrm2	PKTKSHTPPRRRSSRSSPELTRKARVSRRSR	UID22670
		1.57321	0.392636	0.204363	-0.0535653	-4.46801	-4.65267	-4.59959	-4.32208	-4.39393	-4.39116	-4.63718	-4.65072	-4.59306	S	2	0.958761	0.000974058	71.268	52.653	71.268	0.40944	683590000	1650	Q8BTI8;Q8BTI8-2;Q8BTI8-3	1650;1554;1650	Q8BTI8	Q8BTI8	Serine/arginine repetitive matrix protein 2	Srrm2	KTKSHTPPRRRSSRSSPELTRKARVSRRSRS	UID22671
		0.0539018	0.971832	0.0135129	-0.173584	-2.95581	-2.91078	-3.15801	-2.92191	-2.99826	-3.06389	-3.22477	-3.20805	-3.11253	S	2	0.977296	1.25e-20	167.14	132.76	124.3	0.54988	1427500000	1338	Q8BTI8;Q8BTI8-2;Q8BTI8-3	1338;1242;1338	Q8BTI8	Q8BTI8	Serine/arginine repetitive matrix protein 2	Srrm2	DPSVDMKEQSRSSRRSSSELSPEVVEKVGLF	UID22672
		0.0299363	1.2159	0.0079476	-0.235572	-3.47052	-3.38932	-3.65508	-3.48522	-3.43017	-3.57569	-3.68834	-3.83199	-3.7013	S	3	0.823394	1.25e-20	167.14	132.76	86.357	0.08922	996700000	1339	Q8BTI8;Q8BTI8-2;Q8BTI8-3	1339;1243;1339	Q8BTI8	Q8BTI8	Serine/arginine repetitive matrix protein 2	Srrm2	PSVDMKEQSRSSRRSSSELSPEVVEKVGLFS	UID22673
		0.0189507	1.62825	-0.00245984	-0.207882	-2.88347	-2.86274	-2.96639	-2.84879	-2.92704	-2.94415	-3.03207	-3.20115	-3.10303	S	4	0.907322	4.51e-08	111.65	91.02	93.776	0.18802	1117800000	1340	Q8BTI8;Q8BTI8-2;Q8BTI8-3	1340;1244;1340	Q8BTI8	Q8BTI8	Serine/arginine repetitive matrix protein 2	Srrm2	SVDMKEQSRSSRRSSSELSPEVVEKVGLFSS	UID22674
		0.0934108	1.47229	0.0140689	-0.176083	-2.79267	-2.79214	-2.91161	-2.75249	-2.82425	-2.87746	-3.00614	-3.07626	-2.94226	S	2	1	4.92e-13	152.88	114.86	152.88	0.94378	1847400000	1343	Q8BTI8;Q8BTI8-2;Q8BTI8-3	1343;1247;1343	Q8BTI8	Q8BTI8	Serine/arginine repetitive matrix protein 2	Srrm2	MKEQSRSSRRSSSELSPEVVEKVGLFSSQKV	UID22675
		0.738165	0.0663936	0.156861	0.0142676	-4.08701	-3.99046	-4.11979	-3.83437	-3.80544	-4.08687	-3.94738	-4.16826	-4.03882	S	3	0.996027	9.99e-07	96.708	64.668	96.708	-0.42978	95309000	1473	Q8BTI8;Q8BTI8-2;Q8BTI8-3	1473;1377;1473	Q8BTI8	Q8BTI8	Serine/arginine repetitive matrix protein 2	Srrm2	SPERNNKSVTPQRERSGSESSVEQKNLARTS	UID22685
		2.40469	0.954044	0.243354	0.0921199	-4.0829	-3.98151	-3.96334	-3.77004	-3.73537	-3.79228	-3.898	-3.88544	-3.96795	S	3	0.999382	9.99e-07	126.12	91.364	96.708	-0.42978	144670000	1475	Q8BTI8;Q8BTI8-2;Q8BTI8-3	1475;1379;1475	Q8BTI8	Q8BTI8	Serine/arginine repetitive matrix protein 2	Srrm2	ERNNKSVTPQRERSGSESSVEQKNLARTSPG	UID22686
		1.5999	0.278173	0.246428	0.0670112	-4.56856	-4.51733	-4.67182	-4.43465	-4.24749	-4.33629	-4.35898	-4.65141	-4.54628	S	4	0.942935	0.00121642	58.015	24.59	47.38	0.74347	81221000	1477	Q8BTI8;Q8BTI8-2;Q8BTI8-3	1477;1381;1477	Q8BTI8	Q8BTI8	Serine/arginine repetitive matrix protein 2	Srrm2	NNKSVTPQRERSGSESSVEQKNLARTSPGQR	UID22687
		2.40469	0.954044	0.243354	0.0921199	-4.0829	-3.98151	-3.96334	-3.77004	-3.73537	-3.79228	-3.898	-3.88544	-3.96795	S	4	0.984254	9.99e-07	96.708	64.668	47.38	0.74347	118160000	1478	Q8BTI8;Q8BTI8-2;Q8BTI8-3	1478;1382;1478	Q8BTI8	Q8BTI8	Serine/arginine repetitive matrix protein 2	Srrm2	NKSVTPQRERSGSESSVEQKNLARTSPGQRS	UID22688
		0.366685	0.617562	0.101633	0.165436	-5.81171	-6.1553	-5.97223	-5.77197	-5.88371	-5.97866	-5.74874	-5.74379	-5.9504	S	2	0.957631	0.00112358	78.149	62.011	78.149	-0.12746	285800000	1399	Q8BTI8;Q8BTI8-2;Q8BTI8-3	1399;1303;1399	Q8BTI8	Q8BTI8	Serine/arginine repetitive matrix protein 2	Srrm2	KDGLPRTPSRRSRSGSSPGLRDGSGTPSRHS	UID22693
		0.366685	0.617562	0.101633	0.165436	-5.81171	-6.1553	-5.97223	-5.77197	-5.88371	-5.97866	-5.74874	-5.74379	-5.9504	S	2	0.996714	0.00173521	78.149	62.011	78.113	-0.21125	276730000	1400	Q8BTI8;Q8BTI8-2;Q8BTI8-3	1400;1304;1400	Q8BTI8	Q8BTI8	Serine/arginine repetitive matrix protein 2	Srrm2	DGLPRTPSRRSRSGSSPGLRDGSGTPSRHSL	UID22694
		0.973899	0.508204	0.381331	0.143123	-7.71055	-7.35312	-7.47792	-6.9757	-7.43369	-6.98821	-7.49919	-7.32466	-7.28837	S	4	0.904039	1.24e-07	96.368	86.571	96.368	0.54059	36061000	829	Q8BTI8;Q8BTI8-2;Q8BTI8-3	829;733;829	Q8BTI8	Q8BTI8	Serine/arginine repetitive matrix protein 2	Srrm2	SPQPKVKSGTPPRPGSVTNMQADECTATPQR	UID22704
		1.21112	0.248337	0.597363	-0.121817	-7.27114	-7.45987	-7.01079	-6.28874	-6.71876	-6.94222	-7.14767	-7.63955	-7.32004	S	3	1	0.00382421	65.043	32.748	65.043	-0.088632	103040000	2019	Q8BTI8;Q8BTI8-2;Q8BTI8-3	2019;1923;2019	Q8BTI8	Q8BTI8	Serine/arginine repetitive matrix protein 2	Srrm2	RRSRSRTPRAARGKRSLTRSPPAIRRRSASG	UID22705
		1.21112	0.248337	0.597363	-0.121817	-7.27114	-7.45987	-7.01079	-6.28874	-6.71876	-6.94222	-7.14767	-7.63955	-7.32004	S	3	1	0.00382421	65.043	32.748	65.043	-0.088632	103040000	2023	Q8BTI8;Q8BTI8-2;Q8BTI8-3	2023;1927;2023	Q8BTI8	Q8BTI8	Serine/arginine repetitive matrix protein 2	Srrm2	SRTPRAARGKRSLTRSPPAIRRRSASGSSSD	UID22706
		0.526833	0.505734	-0.0827446	-0.079491	-5.36925	-5.44109	-5.39913	-5.61378	-5.39437	-5.44957	-5.38232	-5.60587	-5.45976	S	3	0.999216	0.0164278	51.727	25.833	40.589	0.060461	128840000	757	Q8BTI8;Q8BTI8-2;Q8BTI8-3;D3Z2W6	757;661;757;450	Q8BTI8	Q8BTI8	Serine/arginine repetitive matrix protein 2	Srrm2	NSSPEMKKSHVSSRRSRSLSSPRSKAKSLRR	UID22710
		0.526833	0.505734	-0.0827446	-0.079491	-5.36925	-5.44109	-5.39913	-5.61378	-5.39437	-5.44957	-5.38232	-5.60587	-5.45976	S	3	0.999216	0.0164278	51.727	25.833	40.589	0.060461	128840000	759	Q8BTI8;Q8BTI8-2;Q8BTI8-3;D3Z2W6	759;663;759;452	Q8BTI8	Q8BTI8	Serine/arginine repetitive matrix protein 2	Srrm2	SPEMKKSHVSSRRSRSLSSPRSKAKSLRRSL	UID22711
		0.518153	0.790634	-0.11511	-0.191981	-5.37587	-5.56105	-5.53642	-5.68047	-5.68863	-5.44957	-5.53715	-5.64832	-5.86382	S	2	0.998749	0.0187333	50.194	27.703	47.712	0.5709	92253000	761	Q8BTI8;Q8BTI8-2;Q8BTI8-3;D3Z2W6	761;665;761;454	Q8BTI8	Q8BTI8	Serine/arginine repetitive matrix protein 2	Srrm2	EMKKSHVSSRRSRSLSSPRSKAKSLRRSLSG	UID22712
		0.0546671	0.420314	-0.0128133	-0.132087	-5.61468	-5.86476	-5.68741	-5.72446	-5.68594	-5.79489	-5.73598	-6.07717	-5.74995	S	2	0.975867	0.0164278	51.727	25.833	47.712	0.5709	66623000	762	Q8BTI8;Q8BTI8-2;Q8BTI8-3;D3Z2W6	762;666;762;455	Q8BTI8	Q8BTI8	Serine/arginine repetitive matrix protein 2	Srrm2	MKKSHVSSRRSRSLSSPRSKAKSLRRSLSGS	UID22713
		0.361776	0.351409	0.0945629	-0.0983264	-3.07704	-3.31913	-3.30454	-3.06439	-3.2906	-3.06202	-3.20912	-3.49719	-3.28937	S	3	0.989891	0.00177055	63.727	46.401	55.885	-1.5568	30928000	739	Q8BTI8;Q8BTI8-2;Q8BTI8-3;D3Z2W6	739;643;739;432	Q8BTI8	Q8BTI8	Serine/arginine repetitive matrix protein 2	Srrm2	SSSERKNKSRTSQRRSRSNSSPEMKKSHVSS	UID22714
		0.0758338	0.683223	0.0230716	-0.175659	-3.65353	-3.9135	-3.98218	-3.75827	-3.88853	-3.83319	-3.94427	-4.14352	-3.98839	S	3	0.993561	0.00177055	63.727	46.401	63.727	-2.3049	46280000	741	Q8BTI8;Q8BTI8-2;Q8BTI8-3;D3Z2W6	741;645;741;434	Q8BTI8	Q8BTI8	Serine/arginine repetitive matrix protein 2	Srrm2	SERKNKSRTSQRRSRSNSSPEMKKSHVSSRR	UID22715
		0.133038	0.902661	-0.0484196	-0.252992	-4.23002	-4.50786	-4.65981	-4.45214	-4.48646	-4.60437	-4.67941	-4.78985	-4.68741	S	3	0.916918	0.0110943	52.576	42.237	52.576	0.31905	15352000	743	Q8BTI8;Q8BTI8-2;Q8BTI8-3;D3Z2W6	743;647;743;436	Q8BTI8	Q8BTI8	Serine/arginine repetitive matrix protein 2	Srrm2	RKNKSRTSQRRSRSNSSPEMKKSHVSSRRSR	UID22716
		0.0758338	0.683223	0.0230716	-0.175659	-3.65353	-3.9135	-3.98218	-3.75827	-3.88853	-3.83319	-3.94427	-4.14352	-3.98839	S	3	0.991098	0.00177055	63.727	46.401	52.576	0.31905	46280000	744	Q8BTI8;Q8BTI8-2;Q8BTI8-3;D3Z2W6	744;648;744;437	Q8BTI8	Q8BTI8	Serine/arginine repetitive matrix protein 2	Srrm2	KNKSRTSQRRSRSNSSPEMKKSHVSSRRSRS	UID22717
		0.380248	0.390983	0.105138	-0.124142	-4.78432	-5.10578	-5.13539	-4.84497	-4.92818	-4.93694	-5.00261	-5.14086	-5.25446	S	4	0.999906	0.0192146	49.934	30.321	45.973	-0.069038	493030000	1832	Q8BTI8;Q8BTI8-2;Q8BTI8-3	1832;1736;1832	Q8BTI8	Q8BTI8	Serine/arginine repetitive matrix protein 2	Srrm2	WKRSRSRASPATHRRSRSRTPLISRRRSRSR	UID22720
		0.184841	0.107134	0.0768728	-0.0528692	-6.27311	-6.06223	-5.92207	-6.24137	-5.83124	-5.95418	-5.951	-6.42628	-6.03874	S	4	0.9999	0.0192146	49.934	30.321	45.973	-0.069038	217010000	1834	Q8BTI8;Q8BTI8-2;Q8BTI8-3	1834;1738;1834	Q8BTI8	Q8BTI8	Serine/arginine repetitive matrix protein 2	Srrm2	RSRSRASPATHRRSRSRTPLISRRRSRSRTS	UID22721
		0.317799	0.637943	0.0793775	-0.149999	-3.69064	-3.82053	-4.00086	-3.6739	-3.84261	-3.75738	-3.88327	-4.07611	-4.00264	S	2	0.721467	0.0340814	41.499	26.623	41.499	-0.54946	276020000	1840	Q8BTI8;Q8BTI8-2;Q8BTI8-3	1840;1744;1840	Q8BTI8	Q8BTI8	Serine/arginine repetitive matrix protein 2	Srrm2	SPATHRRSRSRTPLISRRRSRSRTSPVSRRR	UID22722
		0.199053	0.285607	0.0939004	-0.146969	-3.98419	-4.56258	-4.26321	-4.20175	-4.2847	-4.04183	-4.26604	-4.66141	-4.32342	S	2	1	0.0303885	50.155	28.648	43.594	0.31511	430020000	1982	Q8BTI8;Q8BTI8-2;Q8BTI8-3	1982;1886;1982	Q8BTI8	Q8BTI8	Serine/arginine repetitive matrix protein 2	Srrm2	RRRSRSRTPPAIRRRSRSRTPLLPRKRSRSR	UID22723
		0.199053	0.285607	0.0939004	-0.146969	-3.98419	-4.56258	-4.26321	-4.20175	-4.2847	-4.04183	-4.26604	-4.66141	-4.32342	S	2	1	0.0303885	50.155	28.648	43.594	0.31511	430020000	1984	Q8BTI8;Q8BTI8-2;Q8BTI8-3	1984;1888;1984	Q8BTI8	Q8BTI8	Serine/arginine repetitive matrix protein 2	Srrm2	RSRSRTPPAIRRRSRSRTPLLPRKRSRSRSP	UID22724
		0.39597	1.58207	-0.139558	-0.401787	-5.8494	-6.22403	-5.99532	-6.01513	-6.35703	-6.11527	-6.4777	-6.4534	-6.34302	S	2	0.999294	0.00982553	55.261	10.184	55.261	0.45879	39304000	1876	Q8BTI8;Q8BTI8-2;Q8BTI8-3	1876;1780;1876	Q8BTI8	Q8BTI8	Serine/arginine repetitive matrix protein 2	Srrm2	RRRSRSRASPVSRRRSRSRTPPVTRRRSRSR	UID22725
		0.39597	1.58207	-0.139558	-0.401787	-5.8494	-6.22403	-5.99532	-6.01513	-6.35703	-6.11527	-6.4777	-6.4534	-6.34302	S	3	0.999828	0.00982553	55.261	10.184	45.939	0.21593	58604000	1878	Q8BTI8;Q8BTI8-2;Q8BTI8-3	1878;1782;1878	Q8BTI8	Q8BTI8	Serine/arginine repetitive matrix protein 2	Srrm2	RSRSRASPVSRRRSRSRTPPVTRRRSRSRTP	UID22726
		0.015431	0.439439	-0.010499	-0.238814	-4.54751	-5.22578	-5.10371	-4.81794	-5.11286	-4.97769	-5.18738	-5.38258	-5.02348	S	3	0.988662	0.00344163	62.378	42.8	62.378	-0.91408	251900000	1808	Q8BTI8;Q8BTI8-2;Q8BTI8-3	1808;1712;1808	Q8BTI8	Q8BTI8	Serine/arginine repetitive matrix protein 2	Srrm2	RRRGRSRTPLTSRKRSRSRTSPAPWKRSRSR	UID22727
		0.015431	0.439439	-0.010499	-0.238814	-4.54751	-5.22578	-5.10371	-4.81794	-5.11286	-4.97769	-5.18738	-5.38258	-5.02348	S	3	0.932267	0.00344163	62.378	42.8	46.68	-0.47653	281950000	1810	Q8BTI8;Q8BTI8-2;Q8BTI8-3	1810;1714;1810	Q8BTI8	Q8BTI8	Serine/arginine repetitive matrix protein 2	Srrm2	RGRSRTPLTSRKRSRSRTSPAPWKRSRSRAS	UID22728
		0.0745855	0.361255	-0.0387952	-0.176294	-5.32235	-5.72082	-5.89395	-5.59943	-5.82068	-5.63339	-5.76546	-6.03991	-5.66062	S	3	0.623575	0.0511232	44.616	28.725	44.616	0.13532	168300000	1813	Q8BTI8;Q8BTI8-2;Q8BTI8-3	1813;1717;1813	Q8BTI8	Q8BTI8	Serine/arginine repetitive matrix protein 2	Srrm2	SRTPLTSRKRSRSRTSPAPWKRSRSRASPAT	UID22729
		0.304843	1.21291	-0.124709	-0.470604	-5.59383	-6.02782	-6.13191	-6.02456	-6.09063	-6.01249	-6.30056	-6.54409	-6.32072	S	2	0.99998	0.000587581	77.597	45.03	77.597	-0.62522	35087000	1922	Q8BTI8;Q8BTI8-2;Q8BTI8-3	1922;1826;1922	Q8BTI8	Q8BTI8	Serine/arginine repetitive matrix protein 2	Srrm2	RRRSRSRTPPVTRRRSRSRTSPVTRRRSRSR	UID22730
		0.304843	1.21291	-0.124709	-0.470604	-5.59383	-6.02782	-6.13191	-6.02456	-6.09063	-6.01249	-6.30056	-6.54409	-6.32072	S	2	0.997514	0.000587581	77.597	45.03	77.597	-0.62522	35087000	1924	Q8BTI8;Q8BTI8-2;Q8BTI8-3	1924;1828;1924	Q8BTI8	Q8BTI8	Serine/arginine repetitive matrix protein 2	Srrm2	RSRSRTPPVTRRRSRSRTSPVTRRRSRSRTS	UID22731
		0.295406	0.879635	-0.110178	-0.398977	-5.61185	-6.09648	-5.98091	-5.94149	-6.00282	-6.07547	-6.09546	-6.59488	-6.19583	S	2	0.786573	0.0353185	41.996	25.422	41.996	0.17425	18051000	1927	Q8BTI8;Q8BTI8-2;Q8BTI8-3	1927;1831;1927	Q8BTI8	Q8BTI8	Serine/arginine repetitive matrix protein 2	Srrm2	SRTPPVTRRRSRSRTSPVTRRRSRSRTSPVT	UID22732
		2.06713	1.93813	-0.298708	-0.394751	-5.07788	-5.0849	-5.17723	-5.34702	-5.51744	-5.37167	-5.45001	-5.67259	-5.40167	S	3	0.974146	0.0126608	52.693	26.095	45.077	0.78184	328660000	248	Q8BTI8;Q8BTI8-2;Q8BTI8-3	248;152;248	Q8BTI8	Q8BTI8	Serine/arginine repetitive matrix protein 2	Srrm2	TPKSKRKSKDKKRKRSRSTTPAPKSRRAHRS	UID22735
		2.06713	1.93813	-0.298708	-0.394751	-5.07788	-5.0849	-5.17723	-5.34702	-5.51744	-5.37167	-5.45001	-5.67259	-5.40167	S	2	0.940882	0.0126608	52.693	26.095	50.607	-2.9376	360220000	250	Q8BTI8;Q8BTI8-2;Q8BTI8-3	250;154;250	Q8BTI8	Q8BTI8	Serine/arginine repetitive matrix protein 2	Srrm2	KSKRKSKDKKRKRSRSTTPAPKSRRAHRSTS	UID22736
		0.0503302	0.974898	-0.0249564	-0.231055	-4.62923	-4.58102	-4.88567	-4.64278	-4.52889	-4.99912	-4.8219	-4.9453	-5.02188	S	3	0.664533	1.01e-05	90.22	64.354	43.798	-0.98477	120270000	1334	Q8BTI8;Q8BTI8-2;Q8BTI8-3	1334;1238;1334	Q8BTI8	Q8BTI8	Serine/arginine repetitive matrix protein 2	Srrm2	QTEADPSVDMKEQSRSSRRSSSELSPEVVEK	UID22737
		0.116288	1.65962	-0.0342159	-0.301347	-3.99136	-4.0631	-4.18719	-4.02922	-4.01961	-4.29547	-4.26375	-4.42557	-4.45637	S	3	0.683884	1.01e-05	90.22	64.354	43.798	-0.98477	265830000	1335	Q8BTI8;Q8BTI8-2;Q8BTI8-3	1335;1239;1335	Q8BTI8	Q8BTI8	Serine/arginine repetitive matrix protein 2	Srrm2	TEADPSVDMKEQSRSSRRSSSELSPEVVEKV	UID22738
		0.200233	1.07601	0.0502621	-0.149869	-5.21638	-5.3631	-5.40641	-5.12293	-5.35836	-5.35383	-5.41641	-5.50253	-5.51657	S	2	0.993874	2.09e-11	175.65	108.53	175.65	-0.16557	261940000	1378	Q8BTI8;Q8BTI8-2;Q8BTI8-3	1378;1282;1378	Q8BTI8	Q8BTI8	Serine/arginine repetitive matrix protein 2	Srrm2	LETVQQRTPSRERSSSASPELKDGLPRTPSR	UID22740
		0.370536	0.494352	-0.0943127	-0.127869	-5.48602	-5.64222	-5.67038	-5.51861	-5.74744	-5.8155	-5.5902	-5.67685	-5.91518	S	2	0.999977	4.83e-08	148.9	117.98	139.78	0.92164	272740000	1380	Q8BTI8;Q8BTI8-2;Q8BTI8-3	1380;1284;1380	Q8BTI8	Q8BTI8	Serine/arginine repetitive matrix protein 2	Srrm2	TVQQRTPSRERSSSASPELKDGLPRTPSRRS	UID22741
		0.200233	1.07601	0.0502621	-0.149869	-5.21638	-5.3631	-5.40641	-5.12293	-5.35836	-5.35383	-5.41641	-5.50253	-5.51657	S	4	0.883125	0.000146742	68.192	58.073	47.796	1.412	31890000	1392	Q8BTI8;Q8BTI8-2;Q8BTI8-3	1392;1296;1392	Q8BTI8	Q8BTI8	Serine/arginine repetitive matrix protein 2	Srrm2	SSASPELKDGLPRTPSRRSRSGSSPGLRDGS	UID22742
		0.501254	0.273292	0.0795425	-0.0647221	-3.73124	-3.66111	-3.80312	-3.5422	-3.72452	-3.69013	-3.80958	-3.93798	-3.64208	S	3	0.961494	1.88e-08	109.08	89.1	42.746	0.33149	1690700000	886	Q8BTI8;Q8BTI8-2;Q8BTI8-3	886;790;886	Q8BTI8	Q8BTI8	Serine/arginine repetitive matrix protein 2	Srrm2	PRVKSSTPPRQSPSRSSSPQPKVKTVISPRG	UID22743
		0.548486	0.330306	0.13081	-0.116116	-3.99996	-4.11176	-4.27846	-3.90932	-4.13191	-3.95652	-4.2132	-4.46858	-4.05674	S	3	0.965991	1.88e-08	109.08	89.1	42.746	0.33149	557590000	887	Q8BTI8;Q8BTI8-2;Q8BTI8-3	887;791;887	Q8BTI8	Q8BTI8	Serine/arginine repetitive matrix protein 2	Srrm2	RVKSSTPPRQSPSRSSSPQPKVKTVISPRGR	UID22744
		1.1935	0.0776649	0.193925	-0.0100584	-4.69328	-4.70309	-4.79743	-4.47528	-4.6747	-4.46206	-4.6936	-4.80018	-4.7302	S	2	0.990468	1.95e-08	126.41	75.708	106.42	-1.0899	1604600000	888	Q8BTI8;Q8BTI8-2;Q8BTI8-3	888;792;888	Q8BTI8	Q8BTI8	Serine/arginine repetitive matrix protein 2	Srrm2	VKSSTPPRQSPSRSSSPQPKVKTVISPRGRS	UID22745
		1.17991	0.238496	0.202589	0.0286506	-4.90546	-4.83974	-4.98031	-4.56732	-4.76123	-4.78919	-4.90901	-4.83167	-4.89887	S	3	0.984872	0.0246063	40.515	21.682	40.515	-0.0017862	68539000	875	Q8BTI8;Q8BTI8-2;Q8BTI8-3	875;779;875	Q8BTI8	Q8BTI8	Serine/arginine repetitive matrix protein 2	Srrm2	TPSRQSCSGSSPRVKSSTPPRQSPSRSSSPQ	UID22747
		1.17991	0.238496	0.202589	0.0286506	-4.90546	-4.83974	-4.98031	-4.56732	-4.76123	-4.78919	-4.90901	-4.83167	-4.89887	S	3	0.905425	0.0246063	40.515	21.682	40.515	-0.0017862	68539000	876	Q8BTI8;Q8BTI8-2;Q8BTI8-3	876;780;876	Q8BTI8	Q8BTI8	Serine/arginine repetitive matrix protein 2	Srrm2	PSRQSCSGSSPRVKSSTPPRQSPSRSSSPQP	UID22748
		0.243721	0.599649	0.0779486	-0.169305	-3.44373	-3.66111	-3.75888	-3.42193	-3.70784	-3.50011	-3.79158	-3.93798	-3.64208	S	3	0.994693	1.88e-08	109.08	89.1	109.08	0.05926	1909400000	882	Q8BTI8;Q8BTI8-2;Q8BTI8-3	882;786;882	Q8BTI8	Q8BTI8	Serine/arginine repetitive matrix protein 2	Srrm2	SGSSPRVKSSTPPRQSPSRSSSPQPKVKTVI	UID22749
		0.649183	0.289157	0.186453	0.0614033	-5.89965	-5.74189	-5.87365	-5.43751	-5.85362	-5.66471	-5.65288	-5.89726	-5.78085	S	3	0.945854	8.54e-06	109.6	67.39	60.747	0.39571	44077000	884	Q8BTI8;Q8BTI8-2;Q8BTI8-3	884;788;884	Q8BTI8	Q8BTI8	Serine/arginine repetitive matrix protein 2	Srrm2	SSPRVKSSTPPRQSPSRSSSPQPKVKTVISP	UID22750
		0.297528	0.497783	-0.0603514	-0.107157	-4.46435	-4.61129	-4.54387	-4.70669	-4.46691	-4.62697	-4.68627	-4.76853	-4.48618	S	2	0.999995	0.00191646	76.143	61.625	67.334	-1.5638	1154800000	1703	Q8BTI8;Q8BTI8-2;Q8BTI8-3	1703;1607;1703	Q8BTI8	Q8BTI8	Serine/arginine repetitive matrix protein 2	Srrm2	SPEPTEKSRSSRRRRSVSSPRTKTTSRRGRS	UID22751
		0.297528	0.497783	-0.0603514	-0.107157	-4.46435	-4.61129	-4.54387	-4.70669	-4.46691	-4.62697	-4.68627	-4.76853	-4.48618	S	2	0.999935	0.00191646	76.143	61.625	67.334	-1.5638	1154800000	1705	Q8BTI8;Q8BTI8-2;Q8BTI8-3	1705;1609;1705	Q8BTI8	Q8BTI8	Serine/arginine repetitive matrix protein 2	Srrm2	EPTEKSRSSRRRRSVSSPRTKTTSRRGRSPS	UID22752
		0.297528	0.497783	-0.0603514	-0.107157	-4.46435	-4.61129	-4.54387	-4.70669	-4.46691	-4.62697	-4.68627	-4.76853	-4.48618	S	2	0.993587	0.00191646	76.143	61.625	67.334	-1.5638	1154800000	1706	Q8BTI8;Q8BTI8-2;Q8BTI8-3	1706;1610;1706	Q8BTI8	Q8BTI8	Serine/arginine repetitive matrix protein 2	Srrm2	PTEKSRSSRRRRSVSSPRTKTTSRRGRSPSP	UID22753
		0.149913	1.13847	-0.0607646	-0.317429	-7.17104	-6.78699	-7.12378	-7.26807	-6.9807	-7.01534	-7.44475	-7.28001	-7.30934	S	3	0.88376	4.74e-13	153.81	101.56	153.81	-0.52387	293230000	1360	Q8BTI8;Q8BTI8-2;Q8BTI8-3	1360;1264;1360	Q8BTI8	Q8BTI8	Serine/arginine repetitive matrix protein 2	Srrm2	EVVEKVGLFSSQKVSSPVLETVQQRTPSRER	UID22757
		0.149913	1.13847	-0.0607646	-0.317429	-7.17104	-6.78699	-7.12378	-7.26807	-6.9807	-7.01534	-7.44475	-7.28001	-7.30934	S	4	0.963323	8.36e-07	97.152	80.559	44.052	-0.38159	133300000	1372	Q8BTI8;Q8BTI8-2;Q8BTI8-3	1372;1276;1372	Q8BTI8	Q8BTI8	Serine/arginine repetitive matrix protein 2	Srrm2	KVSSPVLETVQQRTPSRERSSSASPELKDGL	UID22758
		0.0721984	0.675373	-0.0292098	-0.176737	0.60093	0.257832	0.324742	0.415038	0.499711	0.181126	0.288922	0.108083	0.256287	S	4	0.974164	8.88e-15	140.66	124.43	83.312	-0.01851	136680000	178	Q8BU11	178	Q8BU11	Q8BU11	TOX high mobility group box family member 4	Tox4	LPPAQSPEDRLSTTPSPTNSLHEDGVDDFRR	UID22762
		0.0721984	0.675373	-0.0292098	-0.176737	0.60093	0.257832	0.324742	0.415038	0.499711	0.181126	0.288922	0.108083	0.256287	S	4	0.999853	8.88e-15	140.66	124.43	140.66	-0.63768	136680000	182	Q8BU11	182	Q8BU11	Q8BU11	TOX high mobility group box family member 4	Tox4	QSPEDRLSTTPSPTNSLHEDGVDDFRRQLPA	UID22763
		1.26704	0.969079	-0.218584	-0.1782	-2.36444	-2.62916	-2.42849	-2.68662	-2.67208	-2.71916	-2.64355	-2.60065	-2.7125	S	2	0.739461	0.0220958	50.207	47.966	48.568	0.66976	69929000	504	Q8BZX4-2;Q8BZX4	504;388	Q8BZX4-2	Q8BZX4-2	Splicing regulatory glutamine/lysine-rich protein 1	Srek1	SSSRSPRTSKTVKRKSSRSPSPRGRNKKEKK	UID22791
		0.889135	0.908871	-0.301173	-0.272558	-2.46196	-2.93059	-2.75286	-2.91482	-3.17228	-2.96183	-2.93599	-2.98524	-3.04185	S	2	0.94877	0.0252762	48.568	46.908	48.568	0.66976	56783000	505	Q8BZX4-2;Q8BZX4	505;389	Q8BZX4-2	Q8BZX4-2	Splicing regulatory glutamine/lysine-rich protein 1	Srek1	SSRSPRTSKTVKRKSSRSPSPRGRNKKEKKR	UID22792
		1.26704	0.969079	-0.218584	-0.1782	-2.36444	-2.62916	-2.42849	-2.68662	-2.67208	-2.71916	-2.64355	-2.60065	-2.7125	S	2	0.996851	0.0220958	50.207	47.966	50.207	0.13685	69929000	507	Q8BZX4-2;Q8BZX4	507;391	Q8BZX4-2	Q8BZX4-2	Splicing regulatory glutamine/lysine-rich protein 1	Srek1	RSPRTSKTVKRKSSRSPSPRGRNKKEKKREK	UID22793
		1.26704	0.969079	-0.218584	-0.1782	-2.36444	-2.62916	-2.42849	-2.68662	-2.67208	-2.71916	-2.64355	-2.60065	-2.7125	S	2	0.994865	0.0220958	50.207	47.966	50.207	0.13685	69929000	509	Q8BZX4-2;Q8BZX4	509;393	Q8BZX4-2	Q8BZX4-2	Splicing regulatory glutamine/lysine-rich protein 1	Srek1	PRTSKTVKRKSSRSPSPRGRNKKEKKREKER	UID22794
		0.367883	0.650111	0.0637442	-0.171883	0.839156	0.853112	0.660393	0.918325	0.834868	0.7907	0.762681	0.417332	0.657001	S	3	1	5.77e-06	99.055	78.392	70.555	0.20823	1296200000	306	Q8C1D8;Q8C1D8-2	306;306	Q8C1D8	Q8C1D8	Protein IWS1 homolog	Iws1	VQNESDGHTDRKGLHSSDSEEEEPKRQKIDS	UID22825
		0.367883	0.650111	0.0637442	-0.171883	0.839156	0.853112	0.660393	0.918325	0.834868	0.7907	0.762681	0.417332	0.657001	S	3	1	1.65e-05	92.977	83.93	70.555	0.20823	1298000000	307	Q8C1D8;Q8C1D8-2	307;307	Q8C1D8	Q8C1D8	Protein IWS1 homolog	Iws1	QNESDGHTDRKGLHSSDSEEEEPKRQKIDSD	UID22826
		0.367883	0.650111	0.0637442	-0.171883	0.839156	0.853112	0.660393	0.918325	0.834868	0.7907	0.762681	0.417332	0.657001	S	3	1	5.77e-06	99.055	78.392	70.555	0.20823	1309300000	309	Q8C1D8;Q8C1D8-2	309;309	Q8C1D8	Q8C1D8	Protein IWS1 homolog	Iws1	ESDGHTDRKGLHSSDSEEEEPKRQKIDSDDD	UID22827
		0.679049	0.191391	0.217681	0.0795368	-2.19358	-2.30081	-2.66597	-2.13546	-2.14753	-2.22432	-2.17757	-2.41781	-2.32636	S	4	1	6.78e-18	159.13	140.29	71.678	-0.20786	405260000	366	Q8C1D8;Q8C1D8-2	366;366	Q8C1D8	Q8C1D8	Protein IWS1 homolog	Iws1	NASAKKSRVVCDADDSDSDVVSDKSGKRETT	UID22835
		0.679049	0.191391	0.217681	0.0795368	-2.19358	-2.30081	-2.66597	-2.13546	-2.14753	-2.22432	-2.17757	-2.41781	-2.32636	S	4	1	6.78e-18	159.13	140.29	71.678	-0.20786	377300000	368	Q8C1D8;Q8C1D8-2	368;368	Q8C1D8	Q8C1D8	Protein IWS1 homolog	Iws1	SAKKSRVVCDADDSDSDVVSDKSGKRETTVA	UID22836
		0.679049	0.191391	0.217681	0.0795368	-2.19358	-2.30081	-2.66597	-2.13546	-2.14753	-2.22432	-2.17757	-2.41781	-2.32636	S	4	1	1.46e-05	79.382	71.108	71.678	-0.20786	165530000	372	Q8C1D8;Q8C1D8-2	372;372	Q8C1D8	Q8C1D8	Protein IWS1 homolog	Iws1	SRVVCDADDSDSDVVSDKSGKRETTVASDSE	UID22837
		0.679049	0.191391	0.217681	0.0795368	-2.19358	-2.30081	-2.66597	-2.13546	-2.14753	-2.22432	-2.17757	-2.41781	-2.32636	S	4	1	1.46e-05	79.382	71.108	71.678	-0.20786	143070000	375	Q8C1D8;Q8C1D8-2	375;375	Q8C1D8	Q8C1D8	Protein IWS1 homolog	Iws1	VCDADDSDSDVVSDKSGKRETTVASDSEEEA	UID22838
		1.16559	0.345339	0.384456	0.115335	-3.22227	-2.96976	-3.38626	-2.69719	-2.72646	-3.00128	-3.10715	-3.1756	-2.94955	S	3	0.998057	6.88e-07	92.275	79.721	92.275	0.35425	21978000	149	Q8C9B9;Q8C9B9-3;Q8C9B9-2	149;149;149	Q8C9B9	Q8C9B9	Death-inducer obliterator 1	Dido1	ASSEKAKGGEEEEDTSDSDSDGLTLKELQNR	UID22867
		1.16559	0.345339	0.384456	0.115335	-3.22227	-2.96976	-3.38626	-2.69719	-2.72646	-3.00128	-3.10715	-3.1756	-2.94955	S	3	0.978482	6.88e-07	92.275	79.721	92.275	0.35425	21978000	151	Q8C9B9;Q8C9B9-3;Q8C9B9-2	151;151;151	Q8C9B9	Q8C9B9	Death-inducer obliterator 1	Dido1	SEKAKGGEEEEDTSDSDSDGLTLKELQNRLR	UID22868
		1.79597	0.849803	0.340393	0.210179	-4.73938	-4.74815	-4.86907	-4.36941	-4.37318	-4.59284	-4.5696	-4.76349	-4.39298	S	4	0.742797	0.00797572	55.007	35.47	55.007	0.30074	8222700	153	Q8C9B9;Q8C9B9-3;Q8C9B9-2	153;153;153	Q8C9B9	Q8C9B9	Death-inducer obliterator 1	Dido1	KAKGGEEEEDTSDSDSDGLTLKELQNRLRRK	UID22869
		0.0108941	0.0629747	0.00848262	0.0214326	-1.94071	-1.93107	-2.01428	-1.84333	-2.4406	-1.57668	-1.72355	-1.98151	-2.1167	S	4	0.913137	0.00996976	53.328	40.348	53.328	-1.5503	193640000	639	Q8CFC7	639	Q8CFC7	Q8CFC7	CLK4-associating serine/arginine rich protein	Clasrp	REKEREEWERQYSRQSRSPSPRYSREYSSSR	UID22879
		0.0108941	0.0629747	0.00848262	0.0214326	-1.94071	-1.93107	-2.01428	-1.84333	-2.4406	-1.57668	-1.72355	-1.98151	-2.1167	S	4	0.985451	0.00996976	53.328	40.348	53.328	-1.5503	193640000	641	Q8CFC7	641	Q8CFC7	Q8CFC7	CLK4-associating serine/arginine rich protein	Clasrp	KEREEWERQYSRQSRSPSPRYSREYSSSRRR	UID22880
		0.0108941	0.0629747	0.00848262	0.0214326	-1.94071	-1.93107	-2.01428	-1.84333	-2.4406	-1.57668	-1.72355	-1.98151	-2.1167	S	4	0.991252	0.00996976	53.328	40.348	53.328	-1.5503	193640000	643	Q8CFC7	643	Q8CFC7	Q8CFC7	CLK4-associating serine/arginine rich protein	Clasrp	REEWERQYSRQSRSPSPRYSREYSSSRRRSR	UID22881
		0.5398	0.0884132	0.0617428	-0.0268876	-1.08713	-1.20858	-1.16798	-1.11637	-1.13944	-1.02264	-1.02801	-1.37466	-1.14168	S	4	0.971936	0.000188451	72.927	55.332	44.258	1.3643	65516000	354	Q8CI08-2;Q8CI08	354;354	Q8CI08-2	Q8CI08-2	SLAIN motif-containing protein 2	Slain2	ALNRFSPSPRNSPRPSPKQSPRNSPRSRSPA	UID22908
		0.5398	0.0884132	0.0617428	-0.0268876	-1.08713	-1.20858	-1.16798	-1.11637	-1.13944	-1.02264	-1.02801	-1.37466	-1.14168	S	4	0.989558	0.000188451	72.927	55.332	44.258	1.3643	74587000	358	Q8CI08-2;Q8CI08	358;358	Q8CI08-2	Q8CI08-2	SLAIN motif-containing protein 2	Slain2	FSPSPRNSPRPSPKQSPRNSPRSRSPARGIE	UID22909
		0.5398	0.0884132	0.0617428	-0.0268876	-1.08713	-1.20858	-1.16798	-1.11637	-1.13944	-1.02264	-1.02801	-1.37466	-1.14168	S	4	0.999889	0.000188451	72.927	55.332	72.927	0.46657	65516000	362	Q8CI08-2;Q8CI08	362;362	Q8CI08-2	Q8CI08-2	SLAIN motif-containing protein 2	Slain2	PRNSPRPSPKQSPRNSPRSRSPARGIEYSRA	UID22910
		0.585382	0.113591	0.450958	0.104788	-5.67038	-5.09132	-6.21072	-5.4388	-5.11572	-5.06502	-5.41503	-5.71341	-5.52961	S	3	0.992726	0.00297523	57.499	45.273	55.546	0.37286	5921300	1214	Q8CJF7	1214	Q8CJF7	Q8CJF7	Protein ELYS	Ahctf1	PPSILRSGFRTTPLASPSLSPGRSLTPPFRV	UID22932
		0.585382	0.113591	0.450958	0.104788	-5.67038	-5.09132	-6.21072	-5.4388	-5.11572	-5.06502	-5.41503	-5.71341	-5.52961	S	3	0.653794	0.0106252	54.271	43.416	54.271	3.4446	3763300	1216	Q8CJF7	1216	Q8CJF7	Q8CJF7	Protein ELYS	Ahctf1	SILRSGFRTTPLASPSLSPGRSLTPPFRVKE	UID22933
		0.366521	0.020371	0.662604	0.0364278	-1.87888	-3.06792	-3.84577	-2.60993	-1.29507	-2.89976	-3.1343	-2.97549	-2.5735	S	3	1	0.00010047	64.633	62.268	64.176	0.40307	16979000	137	Q8JZX9	137	Q8JZX9	Q8JZX9	Cdc42 effector protein 2	Cdc42ep2	PTAQAPPKPPRLHLESPQPSPQPSPQGAGNV	UID22940
		0.366521	0.020371	0.662604	0.0364278	-1.87888	-3.06792	-3.84577	-2.60993	-1.29507	-2.89976	-3.1343	-2.97549	-2.5735	S	3	1	0.00010047	64.633	62.268	64.176	0.40307	16979000	141	Q8JZX9	141	Q8JZX9	Q8JZX9	Cdc42 effector protein 2	Cdc42ep2	APPKPPRLHLESPQPSPQPSPQGAGNVDVWR	UID22941
		0.366521	0.020371	0.662604	0.0364278	-1.87888	-3.06792	-3.84577	-2.60993	-1.29507	-2.89976	-3.1343	-2.97549	-2.5735	S	3	1	0.00010047	64.633	62.268	64.176	0.40307	16979000	145	Q8JZX9	145	Q8JZX9	Q8JZX9	Cdc42 effector protein 2	Cdc42ep2	PPRLHLESPQPSPQPSPQGAGNVDVWRIPEA	UID22942
		0.422155	0.0663665	0.231589	0.0442756	-6.02509	-5.47357	-6.20416	-5.55358	-5.82307	-5.63142	-5.79712	-6.00731	-5.76556	S	3	0.975734	4.77e-06	83.776	71.416	80.236	-1.0969	43880000	754	Q8K019-2;Q8K019;F8WI22	754;756;756	Q8K019-2	Q8K019-2	Bcl-2-associated transcription factor 1	Bclaf1	KGRERDHSRSSSSSASPSSPSSREEKESKKE	UID22959
		2.1706	0.893562	-0.372957	-0.38606	-0.566141	-0.523594	-0.538449	-0.773063	-0.982449	-0.991543	-0.550765	-1.23646	-0.999137	S	3	0.915934	0.0648512	40.066	24.8	40.066	0.42933	16995000	59	Q8K194;Q8K194-2	59;59	Q8K194	Q8K194	U4/U6.U5 small nuclear ribonucleoprotein 27 kDa protein	Snrnp27	RSPHRRRSRSPRRHRSTSPSPSRLKERRDEE	UID22976
		2.1706	0.893562	-0.372957	-0.38606	-0.566141	-0.523594	-0.538449	-0.773063	-0.982449	-0.991543	-0.550765	-1.23646	-0.999137	S	3	0.783531	0.0648512	40.066	24.8	40.066	0.42933	16995000	63	Q8K194;Q8K194-2	63;63	Q8K194	Q8K194	U4/U6.U5 small nuclear ribonucleoprotein 27 kDa protein	Snrnp27	RRRSRSPRRHRSTSPSPSRLKERRDEEKKET	UID22977
		0.825746	0.0294503	0.888686	0.0460906	-9.06914	-7.92064	-9.00494	-7.12961	-7.97225	-8.2268	-7.87769	-9.04297	-8.93578	S	3	0.999998	7.41e-07	97.253	81.13	61.039	4.238	56570000	380	Q8K1N2;Q8K1N2-2;D3Z069	380;380;425	Q8K1N2	Q8K1N2	Pleckstrin homology-like domain family B member 2	Phldb2	ISGEPDRVLVARRNFSCGSMELDDSDLESLR	UID22994
		0.825746	0.0294503	0.888686	0.0460906	-9.06914	-7.92064	-9.00494	-7.12961	-7.97225	-8.2268	-7.87769	-9.04297	-8.93578	S	3	0.999998	7.41e-07	97.253	81.13	61.039	4.238	57420000	383	Q8K1N2;Q8K1N2-2;D3Z069	383;383;428	Q8K1N2	Q8K1N2	Pleckstrin homology-like domain family B member 2	Phldb2	EPDRVLVARRNFSCGSMELDDSDLESLRQSS	UID22995
		0.825746	0.0294503	0.888686	0.0460906	-9.06914	-7.92064	-9.00494	-7.12961	-7.97225	-8.2268	-7.87769	-9.04297	-8.93578	S	3	0.997021	1.3e-06	84.515	57.46	64.68	1.1392	12066000	389	Q8K1N2;Q8K1N2-2;D3Z069	389;389;434	Q8K1N2	Q8K1N2	Pleckstrin homology-like domain family B member 2	Phldb2	VARRNFSCGSMELDDSDLESLRQSSETPQPV	UID22996
		0.303085	0.0281668	0.349466	0.0390704	-1.15881	-1.99978	-2.6186	-1.5904	-1.21845	-1.91994	-1.52996	-2.20287	-1.92714	S	3	0.932192	2.19e-07	83.693	70.101	55.033	-3.288	12597000	125	Q8K2L8;Q8C0C3;E9Q0Q7	125;125;125	Q8K2L8	Q8K2L8	Trafficking protein particle complex subunit 12	Trappc12	HRLPSSTDKEVVDTLSNGSETDGDDTPRDIS	UID23022
		0.303085	0.0281668	0.349466	0.0390704	-1.15881	-1.99978	-2.6186	-1.5904	-1.21845	-1.91994	-1.52996	-2.20287	-1.92714	S	3	0.93362	2.19e-07	83.693	70.101	55.033	-3.288	12597000	128	Q8K2L8;Q8C0C3;E9Q0Q7	128;128;128	Q8K2L8	Q8K2L8	Trafficking protein particle complex subunit 12	Trappc12	PSSTDKEVVDTLSNGSETDGDDTPRDISDMT	UID23023
		0.842828	0.251095	0.217889	-0.0881815	-2.92084	-2.79321	-3.09588	-2.85417	-2.57128	-2.7308	-3.23862	-2.88984	-2.94601	S	2	1	1.71e-74	292.31	249.28	292.31	-0.86474	94616000	617	Q8K327	617	Q8K327	Q8K327	Chromosome alignment-maintaining phosphoprotein 1	Champ1	LSPSSKKLKKDSQENSDAELSSSEYIRADLD	UID23031
		0.842828	0.251095	0.217889	-0.0881815	-2.92084	-2.79321	-3.09588	-2.85417	-2.57128	-2.7308	-3.23862	-2.88984	-2.94601	S	2	0.979516	8.03e-45	212.37	194.63	212.37	-0.45773	68158000	622	Q8K327	622	Q8K327	Q8K327	Chromosome alignment-maintaining phosphoprotein 1	Champ1	KKLKKDSQENSDAELSSSEYIRADLDTLDTK	UID23032
		0.842828	0.251095	0.217889	-0.0881815	-2.92084	-2.79321	-3.09588	-2.85417	-2.57128	-2.7308	-3.23862	-2.88984	-2.94601	S	3	0.818019	0.000178684	65.207	48.328	46.403	-0.20474	13210000	623	Q8K327	623	Q8K327	Q8K327	Chromosome alignment-maintaining phosphoprotein 1	Champ1	KLKKDSQENSDAELSSSEYIRADLDTLDTKG	UID23033
		1.1526	0.339596	0.437763	0.154923	-2.28732	-2.81841	-2.81205	-2.2402	-2.14122	-2.22308	-2.4737	-2.60674	-2.37258	S	4	1	2.08e-10	114.49	88.275	114.49	-0.049713	84505000	416	Q8K327	416	Q8K327	Q8K327	Chromosome alignment-maintaining phosphoprotein 1	Champ1	VPPVSPELRRPGPPLSPEIRSPAGSPELKKP	UID23039
		1.1526	0.339596	0.437763	0.154923	-2.28732	-2.81841	-2.81205	-2.2402	-2.14122	-2.22308	-2.4737	-2.60674	-2.37258	S	4	1	2.08e-10	114.49	88.275	114.49	-0.049713	74101000	421	Q8K327	421	Q8K327	Q8K327	Chromosome alignment-maintaining phosphoprotein 1	Champ1	PELRRPGPPLSPEIRSPAGSPELKKPSSSPD	UID23040
		1.1526	0.339596	0.437763	0.154923	-2.28732	-2.81841	-2.81205	-2.2402	-2.14122	-2.22308	-2.4737	-2.60674	-2.37258	S	4	1	2.08e-10	114.49	88.275	114.49	-0.049713	74101000	425	Q8K327	425	Q8K327	Q8K327	Chromosome alignment-maintaining phosphoprotein 1	Champ1	RPGPPLSPEIRSPAGSPELKKPSSSPDLWKV	UID23041
		0.48376	0.197988	0.0918166	-0.0532541	-4.06534	-4.00329	-4.27018	-4.01161	-3.99654	-4.05521	-4.0582	-4.15805	-4.28233	S	3	0.997133	3.14e-33	208.49	180.06	96.562	-0.0039974	1685800000	636	Q8K3X4	636	Q8K3X4	Q8K3X4	Interferon regulatory factor 2-binding protein-like	Irf2bpl	DGSSVHSTTASARRNSSSPVSPASVPGQRRL	UID23048
		1.4019	0.141262	0.286847	-0.0178677	-3.58195	-3.44046	-3.45189	-3.05553	-3.34578	-3.21244	-3.52391	-3.51774	-3.48626	S	2	0.914192	5.67e-32	190.18	156.09	151.1	0.48959	295260000	637	Q8K3X4	637	Q8K3X4	Q8K3X4	Interferon regulatory factor 2-binding protein-like	Irf2bpl	GSSVHSTTASARRNSSSPVSPASVPGQRRLA	UID23049
		1.17536	0.0891111	0.184136	0.010843	-2.8035	-2.6946	-2.80378	-2.45578	-2.63475	-2.65894	-2.71368	-2.79467	-2.761	S	2	0.999385	2.3e-37	216.01	183.68	190.18	0.42831	1670400000	638	Q8K3X4	638	Q8K3X4	Q8K3X4	Interferon regulatory factor 2-binding protein-like	Irf2bpl	SSVHSTTASARRNSSSPVSPASVPGQRRLAS	UID23050
		0.659138	1.6891	0.0631132	-0.207194	-2.8035	-2.6946	-2.80378	-2.73872	-2.71488	-2.65894	-3.00824	-2.89064	-3.02458	S	2	0.999944	1.26e-32	207.92	174.54	146.26	-2.0301	1382100000	641	Q8K3X4	641	Q8K3X4	Q8K3X4	Interferon regulatory factor 2-binding protein-like	Irf2bpl	HSTTASARRNSSSPVSPASVPGQRRLASRNG	UID23051
		2.06591	2.74577	0.313779	-0.329187	-3.09986	-3.24722	-3.19327	-2.7683	-2.91304	-2.91767	-3.52391	-3.51774	-3.48626	S	2	0.840572	5.67e-32	190.18	156.09	190.18	0.42831	26788000	644	Q8K3X4	644	Q8K3X4	Q8K3X4	Interferon regulatory factor 2-binding protein-like	Irf2bpl	TASARRNSSSPVSPASVPGQRRLASRNGDLN	UID23052
		0.0675674	0.243993	0.0397123	-0.120838	0.407774	0.187695	-0.241119	0.244709	0.222391	0.0063858	0.00171566	-0.0816021	0.071723	S	4	0.766622	5.46e-08	100.88	78.243	100.88	0.38164	18630000	143	Q8R0F5	143	Q8R0F5	Q8R0F5	RNA-binding motif protein, X-linked 2	Rbmx2	TRELQEKGCGVKTPPSSPPEVSEDEDAKLTK	UID23066
		0.0675674	0.243993	0.0397123	-0.120838	0.407774	0.187695	-0.241119	0.244709	0.222391	0.0063858	0.00171566	-0.0816021	0.071723	S	4	0.818549	5.46e-08	100.88	78.243	100.88	0.38164	18630000	144	Q8R0F5	144	Q8R0F5	Q8R0F5	RNA-binding motif protein, X-linked 2	Rbmx2	RELQEKGCGVKTPPSSPPEVSEDEDAKLTKK	UID23067
		0.0675674	0.243993	0.0397123	-0.120838	0.407774	0.187695	-0.241119	0.244709	0.222391	0.0063858	0.00171566	-0.0816021	0.071723	S	4	1	5.46e-08	100.88	78.243	100.88	0.38164	18630000	149	Q8R0F5	149	Q8R0F5	Q8R0F5	RNA-binding motif protein, X-linked 2	Rbmx2	KGCGVKTPPSSPPEVSEDEDAKLTKKHKKDK	UID23068
		0.884108	0.118847	-0.277381	-0.0538839	0.801977	0.746894	0.371017	0.391316	0.256196	0.440232	0.770488	0.457484	0.530264	S	3	0.999928	5.3e-05	80.156	65.847	80.156	0.38885	86298000	371	Q8R149-2;Q8R149	371;371	Q8R149-2	Q8R149-2	BUD13 homolog	Bud13	EAKKQLDSKGVYQKASDSDLSPPRKKKNSGH	UID23081
		0.884108	0.118847	-0.277381	-0.0538839	0.801977	0.746894	0.371017	0.391316	0.256196	0.440232	0.770488	0.457484	0.530264	S	3	0.999957	5.3e-05	80.156	65.847	80.156	0.38885	81553000	373	Q8R149-2;Q8R149	373;373	Q8R149-2	Q8R149-2	BUD13 homolog	Bud13	KKQLDSKGVYQKASDSDLSPPRKKKNSGHQD	UID23082
		0.884108	0.118847	-0.277381	-0.0538839	0.801977	0.746894	0.371017	0.391316	0.256196	0.440232	0.770488	0.457484	0.530264	S	3	0.999997	5.3e-05	80.156	65.847	80.156	0.38885	86298000	376	Q8R149-2;Q8R149	376;376	Q8R149-2	Q8R149-2	BUD13 homolog	Bud13	LDSKGVYQKASDSDLSPPRKKKNSGHQDSDS	UID23083
		0.106899	0.243368	-0.0529448	-0.114223	1.26619	0.989963	0.663927	0.989202	0.923539	0.848499	0.761467	0.837379	0.97856	S	3	0.999982	2.99e-08	118.46	106.48	118.46	-0.37209	49375000	389	Q8R149-2;Q8R149	389;389	Q8R149-2	Q8R149-2	BUD13 homolog	Bud13	DLSPPRKKKNSGHQDSDSDLSPPRNRPRRQS	UID23088
		0.106899	0.243368	-0.0529448	-0.114223	1.26619	0.989963	0.663927	0.989202	0.923539	0.848499	0.761467	0.837379	0.97856	S	3	0.999986	2.99e-08	118.46	106.48	118.46	-0.37209	49375000	391	Q8R149-2;Q8R149	391;391	Q8R149-2	Q8R149-2	BUD13 homolog	Bud13	SPPRKKKNSGHQDSDSDLSPPRNRPRRQSSD	UID23089
		0.106899	0.243368	-0.0529448	-0.114223	1.26619	0.989963	0.663927	0.989202	0.923539	0.848499	0.761467	0.837379	0.97856	S	3	1	2.99e-08	118.46	106.48	118.46	-0.37209	49375000	394	Q8R149-2;Q8R149	394;394	Q8R149-2	Q8R149-2	BUD13 homolog	Bud13	RKKKNSGHQDSDSDLSPPRNRPRRQSSDSDL	UID23090
		0.0665179	0.256019	-0.0393632	-0.118751	0.888427	0.640655	0.282315	0.632714	0.707372	0.353221	0.381768	0.503219	0.570158	S	2	1	0.000839577	61.657	50.828	53.403	0.17119	12635000	404	Q8R149-2;Q8R149	404;404	Q8R149-2	Q8R149-2	BUD13 homolog	Bud13	SDSDLSPPRNRPRRQSSDSDLSPPRRRQRTK	UID23091
		0.0665179	0.256019	-0.0393632	-0.118751	0.888427	0.640655	0.282315	0.632714	0.707372	0.353221	0.381768	0.503219	0.570158	S	2	1	0.000839577	61.657	50.828	53.403	0.17119	12635000	405	Q8R149-2;Q8R149	405;405	Q8R149-2	Q8R149-2	BUD13 homolog	Bud13	DSDLSPPRNRPRRQSSDSDLSPPRRRQRTKS	UID23092
		0.0665179	0.256019	-0.0393632	-0.118751	0.888427	0.640655	0.282315	0.632714	0.707372	0.353221	0.381768	0.503219	0.570158	S	2	1	0.000839577	61.657	50.828	53.403	0.17119	12635000	407	Q8R149-2;Q8R149	407;407	Q8R149-2	Q8R149-2	BUD13 homolog	Bud13	DLSPPRNRPRRQSSDSDLSPPRRRQRTKSSD	UID23093
		0.0665179	0.256019	-0.0393632	-0.118751	0.888427	0.640655	0.282315	0.632714	0.707372	0.353221	0.381768	0.503219	0.570158	S	2	1	0.000839577	61.657	50.828	53.403	0.17119	12635000	410	Q8R149-2;Q8R149	410;410	Q8R149-2	Q8R149-2	BUD13 homolog	Bud13	PPRNRPRRQSSDSDLSPPRRRQRTKSSDSDL	UID23094
		1.25908	0.0396434	0.326126	0.0134392	-3.52007	-3.23069	-3.55989	-3.19562	-2.98679	-3.14986	-3.42955	-3.33375	-3.50704	S	2	0.978888	1.92e-26	170	165.58	94.057	0.59804	72503000	248	Q8R2M2	248	Q8R2M2	Q8R2M2	Deoxynucleotidyltransferase terminal-interacting protein 2	Dnttip2	QLSARPLSQRNMPNVSDSETYNSDFDDSSPR	UID23110
		1.60448	0.70425	0.341652	0.146673	-4.28212	-4.0449	-4.19981	-3.76587	-3.76517	-3.97084	-3.89958	-4.08792	-4.09931	S	3	0.999249	1.92e-26	170	165.58	166.05	-0.2814	114820000	255	Q8R2M2	255	Q8R2M2	Q8R2M2	Deoxynucleotidyltransferase terminal-interacting protein 2	Dnttip2	SQRNMPNVSDSETYNSDFDDSSPRNSGKKLT	UID23112
		0.948998	0.738283	0.24498	-0.165659	-3.92044	-3.80242	-4.13019	-3.7697	-3.55942	-3.78898	-4.14195	-4.04302	-4.16506	S	3	0.649779	2.7e-12	123.22	115.03	123.22	0.00030895	22535000	260	Q8R2M2	260	Q8R2M2	Q8R2M2	Deoxynucleotidyltransferase terminal-interacting protein 2	Dnttip2	PNVSDSETYNSDFDDSSPRNSGKKLTAQNHQ	UID23113
		1.45942	1.51272	0.44378	0.405912	-5.22054	-4.88023	-5.10854	-4.79434	-4.44992	-4.63371	-4.6284	-4.55859	-4.80458	S	3	0.904711	1.92e-26	170	165.58	126.29	-0.10526	61437000	261	Q8R2M2	261	Q8R2M2	Q8R2M2	Deoxynucleotidyltransferase terminal-interacting protein 2	Dnttip2	NVSDSETYNSDFDDSSPRNSGKKLTAQNHQN	UID23114
		1.10291	0.150889	0.574424	0.126711	-5.96171	-6.36486	-6.55599	-5.59289	-6.05856	-5.50784	-6.20336	-6.59818	-5.70088	S	4	0.689029	0.00622601	40.463	28.721	40.463	-0.054342	1178500	133	Q8R2M2	133	Q8R2M2	Q8R2M2	Deoxynucleotidyltransferase terminal-interacting protein 2	Dnttip2	QKVAPQHASADEVVVSEAESHVSGVSMVVPS	UID23116
		1.10291	0.150889	0.574424	0.126711	-5.96171	-6.36486	-6.55599	-5.59289	-6.05856	-5.50784	-6.20336	-6.59818	-5.70088	S	4	0.689029	0.00622601	40.463	28.721	40.463	-0.054342	1178500	137	Q8R2M2	137	Q8R2M2	Q8R2M2	Deoxynucleotidyltransferase terminal-interacting protein 2	Dnttip2	PQHASADEVVVSEAESHVSGVSMVVPSTERS	UID23117
		1.10291	0.150889	0.574424	0.126711	-5.96171	-6.36486	-6.55599	-5.59289	-6.05856	-5.50784	-6.20336	-6.59818	-5.70088	S	4	0.689029	0.00622601	40.463	28.721	40.463	-0.054342	1178500	140	Q8R2M2	140	Q8R2M2	Q8R2M2	Deoxynucleotidyltransferase terminal-interacting protein 2	Dnttip2	ASADEVVVSEAESHVSGVSMVVPSTERSSRN	UID23118
		1.15413	0.254097	0.4859	0.10417	-5.90989	-5.40508	-5.74444	-4.97295	-5.20256	-5.4262	-5.46955	-5.69985	-5.57749	S	3	0.846985	0.000114849	63.805	49.933	47.719	-1.0973	48804000	680	Q8VDP4	680	Q8VDP4	Q8VDP4	Cell cycle and apoptosis regulator protein 2	Ccar2	AKLEETEVRSVASNQSEMEYSSLQDMPKELD	UID23165
		1.64285	0.367983	0.197416	0.0660588	-0.702088	-0.797311	-0.76148	-0.467067	-0.573421	-0.628143	-0.665075	-0.818034	-0.579594	S	3	0.999999	9.22e-11	105.17	86.772	105.17	-2.5622	67719000	183	Q8VDQ9;F6WIU1	183;183	Q8VDQ9	Q8VDQ9	Protein KRI1 homolog	Kri1	EQKQLKESFRAFVEDSSDEDSAGEGGSGLLQ	UID23169
		1.64285	0.367983	0.197416	0.0660588	-0.702088	-0.797311	-0.76148	-0.467067	-0.573421	-0.628143	-0.665075	-0.818034	-0.579594	S	3	0.999999	9.22e-11	105.17	86.772	105.17	-2.5622	67719000	184	Q8VDQ9;F6WIU1	184;184	Q8VDQ9	Q8VDQ9	Protein KRI1 homolog	Kri1	QKQLKESFRAFVEDSSDEDSAGEGGSGLLQK	UID23170
		1.64285	0.367983	0.197416	0.0660588	-0.702088	-0.797311	-0.76148	-0.467067	-0.573421	-0.628143	-0.665075	-0.818034	-0.579594	S	3	0.999996	9.22e-11	105.17	86.772	105.17	-2.5622	67719000	188	Q8VDQ9;F6WIU1	188;188	Q8VDQ9	Q8VDQ9	Protein KRI1 homolog	Kri1	KESFRAFVEDSSDEDSAGEGGSGLLQKHTKS	UID23171
		1.00851	1.38259	0.36157	0.274709	-2.56191	-2.79263	-2.76895	-2.1698	-2.22133	-2.64765	-2.53735	-2.42017	-2.34185	S	3	0.917215	0.0109119	42.382	35.5	42.382	1.9733	8163000	101	Q8VDQ9;F6WIU1	101;101	Q8VDQ9	Q8VDQ9	Protein KRI1 homolog	Kri1	IYQKDATFYQRTAEASSSESEEEPPAALGKQ	UID23172
		1.00851	1.38259	0.36157	0.274709	-2.56191	-2.79263	-2.76895	-2.1698	-2.22133	-2.64765	-2.53735	-2.42017	-2.34185	S	3	0.917215	0.0109119	42.382	35.5	42.382	1.9733	8163000	102	Q8VDQ9;F6WIU1	102;102	Q8VDQ9	Q8VDQ9	Protein KRI1 homolog	Kri1	YQKDATFYQRTAEASSSESEEEPPAALGKQE	UID23173
		1.00851	1.38259	0.36157	0.274709	-2.56191	-2.79263	-2.76895	-2.1698	-2.22133	-2.64765	-2.53735	-2.42017	-2.34185	S	3	0.917215	0.0109119	42.382	35.5	42.382	1.9733	8163000	103	Q8VDQ9;F6WIU1	103;103	Q8VDQ9	Q8VDQ9	Protein KRI1 homolog	Kri1	QKDATFYQRTAEASSSESEEEPPAALGKQEK	UID23174
		1.00851	1.38259	0.36157	0.274709	-2.56191	-2.79263	-2.76895	-2.1698	-2.22133	-2.64765	-2.53735	-2.42017	-2.34185	S	3	0.917215	0.0109119	42.382	35.5	42.382	1.9733	8163000	105	Q8VDQ9;F6WIU1	105;105	Q8VDQ9	Q8VDQ9	Protein KRI1 homolog	Kri1	DATFYQRTAEASSSESEEEPPAALGKQEKQQ	UID23175
		0.359769	0.33711	0.126411	-0.105211	0.542854	0.861973	0.706433	1.03398	0.816185	0.640334	0.751915	0.43984	0.603872	S	3	0.784871	4.24e-07	95.835	76.457	93.093	-0.0063905	19124000	71	Q8VDY9	71	Q8VDY9	Q8VDY9	Caspase activity and apoptosis inhibitor 1	Caap1	GGAERSERRKRRSTDSSSSVSGSLQQETKYL	UID23179
		0.531154	0.220184	0.188583	-0.0985425	0.737045	1.10969	0.764082	1.24226	1.03771	0.896601	0.990669	0.551989	0.772531	S	3	0.730208	4.24e-07	95.835	76.457	95.835	-0.27952	10672000	72	Q8VDY9	72	Q8VDY9	Q8VDY9	Caspase activity and apoptosis inhibitor 1	Caap1	GAERSERRKRRSTDSSSSVSGSLQQETKYLL	UID23180
		0.150758	0.440465	0.0642405	-0.11188	0.348663	0.614256	0.648786	0.825692	0.594666	0.384068	0.51316	0.327692	0.435214	S	3	0.546655	4.24e-07	95.835	76.457	93.093	-0.0063905	8452700	74	Q8VDY9	74	Q8VDY9	Q8VDY9	Caspase activity and apoptosis inhibitor 1	Caap1	ERSERRKRRSTDSSSSVSGSLQQETKYLLPS	UID23181
		1.2974	0.456245	0.454565	0.0830994	-3.11305	-2.91582	-2.9515	-2.34002	-2.43787	-2.83878	-2.82043	-2.99272	-2.91792	S	3	1	1.11e-19	163.06	149.61	131.09	-0.027748	163940000	123	Q8VHR5;Q8VHR5-2	123;123	Q8VHR5	Q8VHR5	Transcriptional repressor p66-beta	Gatad2b	MSARRSEPDRGRLTPSPDIIVLSDNEASSPR	UID23200
		0.50121	0.225953	0.231548	-0.0527528	-3.06997	-3.00902	-3.0686	-2.65515	-2.5807	-3.21711	-2.93531	-3.13079	-3.23975	S	3	0.999261	1.11e-19	163.06	149.61	56.435	1.0214	145980000	135	Q8VHR5;Q8VHR5-2	135;135	Q8VHR5	Q8VHR5	Transcriptional repressor p66-beta	Gatad2b	LTPSPDIIVLSDNEASSPRSSSRMEERLKAA	UID23202
		0.137829	0.6314	0.183217	0.336166	-5.08544	-4.56854	-4.64449	-5.50254	-4.01525	-4.23103	-4.19921	-4.77935	-4.31141	S	3	0.999236	3.89e-14	133.79	118.7	56.435	1.0214	64212000	136	Q8VHR5;Q8VHR5-2	136;136	Q8VHR5	Q8VHR5	Transcriptional repressor p66-beta	Gatad2b	TPSPDIIVLSDNEASSPRSSSRMEERLKAAN	UID23203
		0.177924	0.0169448	0.387791	-0.0374557	-7.45239	-6.25207	-7.55104	-6.83541	-7.86072	-5.396	-8.21684	-7.01612	-6.13492	S	3	0.976547	1.64e-06	81.799	66.545	78.645	-1.9621	23509000	205	Q91VE6-2;Q91VE6	205;253	Q91VE6-2	Q91VE6-2	MKI67 FHA domain-interacting nucleolar phosphoprotein	Nifk	PKKRKRSRRKKSSVDSQGPTPVCTPTFLERR	UID23214
		0.925715	0.0339945	0.222891	0.0110435	-1.5531	-1.29159	-1.63932	-1.28247	-1.19501	-1.33784	-1.5052	-1.52775	-1.41793	S	2	0.999679	1.56e-06	96.666	79.752	87.287	-1.0608	75492000	50	Q91WM3;F6VEP4	50;32	Q91WM3	Q91WM3	U3 small nucleolar RNA-interacting protein 2	Rrp9	DRGKSKGGGKMNEEISSDSESESLAPRKTEE	UID23246
		0.925715	0.0339945	0.222891	0.0110435	-1.5531	-1.29159	-1.63932	-1.28247	-1.19501	-1.33784	-1.5052	-1.52775	-1.41793	S	2	0.999679	1.56e-06	96.666	79.752	87.287	-1.0608	81036000	51	Q91WM3;F6VEP4	51;33	Q91WM3	Q91WM3	U3 small nucleolar RNA-interacting protein 2	Rrp9	RGKSKGGGKMNEEISSDSESESLAPRKTEEE	UID23247
		0.925715	0.0339945	0.222891	0.0110435	-1.5531	-1.29159	-1.63932	-1.28247	-1.19501	-1.33784	-1.5052	-1.52775	-1.41793	S	3	0.986169	1.56e-06	96.666	79.752	86.546	0.20079	81036000	53	Q91WM3;F6VEP4	53;35	Q91WM3	Q91WM3	U3 small nucleolar RNA-interacting protein 2	Rrp9	KSKGGGKMNEEISSDSESESLAPRKTEEEEE	UID23248
		1.12058	0.283123	0.744313	0.232407	-4.2905	-4.93168	-4.01889	-3.80377	-3.35827	-3.84609	-3.96729	-4.56074	-4.01581	S	4	0.67377	8.93e-16	130.03	120.36	130.03	0.23823	4783800	75	Q91XU0;Q91XU0-2	75;75	Q91XU0	Q91XU0	ATPase WRNIP1	Wrnip1	RAKGPSPPGAKRRRLSESSALKQPATPTAAE	UID23255
		0.879583	0.0262336	0.453031	0.00865459	-3.92763	-4.27435	-4.09543	-3.45508	-4.08099	-3.40225	-4.09513	-4.16947	-4.00684	S	4	0.999529	1.63e-11	120.93	103.96	120.93	-0.61532	126530000	69	Q91YE7-2;Q91YE7	69;69	Q91YE7-2	Q91YE7-2	RNA-binding protein 5	Rbm5	YRDYDSPERERERRNSDRSEDGYHSDGDYGE	UID23272
		0.879583	0.0262336	0.453031	0.00865459	-3.92763	-4.27435	-4.09543	-3.45508	-4.08099	-3.40225	-4.09513	-4.16947	-4.00684	S	4	0.98259	1.63e-11	120.93	103.96	120.93	-0.61532	126530000	72	Q91YE7-2;Q91YE7	72;72	Q91YE7-2	Q91YE7-2	RNA-binding protein 5	Rbm5	YDSPERERERRNSDRSEDGYHSDGDYGEHDY	UID23273
		0.879583	0.0262336	0.453031	0.00865459	-3.92763	-4.27435	-4.09543	-3.45508	-4.08099	-3.40225	-4.09513	-4.16947	-4.00684	S	4	0.999472	1.63e-11	120.93	103.96	120.93	-0.61532	126530000	78	Q91YE7-2;Q91YE7	78;78	Q91YE7-2	Q91YE7-2	RNA-binding protein 5	Rbm5	ERERRNSDRSEDGYHSDGDYGEHDYRHDISD	UID23274
		0.108439	1.0809	0.179084	-0.503972	2.03998	1.79095	2.23715	3.23336	1.2168	2.15517	1.49052	1.83866	1.22699	S	3	0.999961	9.06e-06	92.336	75.651	73.405	0.026064	12662000	1010	Q91Z96	1010	Q91Z96	Q91Z96	BMP-2-inducible protein kinase	Bmp2k	TPERARRHKKVGRRDSQSSNEFLTISDSKEN	UID23285
		0.108439	1.0809	0.179084	-0.503972	2.03998	1.79095	2.23715	3.23336	1.2168	2.15517	1.49052	1.83866	1.22699	S	3	0.999966	9.06e-06	92.336	75.651	73.405	0.026064	12662000	1012	Q91Z96	1012	Q91Z96	Q91Z96	BMP-2-inducible protein kinase	Bmp2k	ERARRHKKVGRRDSQSSNEFLTISDSKENIS	UID23286
		0.108439	1.0809	0.179084	-0.503972	2.03998	1.79095	2.23715	3.23336	1.2168	2.15517	1.49052	1.83866	1.22699	S	3	0.999918	0.000137907	73.405	56.72	73.405	0.026064	5389300	1013	Q91Z96	1013	Q91Z96	Q91Z96	BMP-2-inducible protein kinase	Bmp2k	RARRHKKVGRRDSQSSNEFLTISDSKENISV	UID23287
		0.321437	0.101548	0.256119	-0.083799	0.0793076	-0.114335	-0.605201	0.553819	-0.218278	-0.207411	-0.415221	-0.597138	0.120734	S	3	0.963808	1.15e-18	144.43	131.66	144.43	-0.85086	39761000	114	Q921K9	114	Q921K9	Q921K9	B-cell CLL/lymphoma 7 protein family member B	Bcl7b	DVYQLKVDSSTNSSPSPQQSESLSPAHTSDF	UID23306
		1.25972	0.273984	0.755599	0.201171	-0.605018	-1.56369	-1.05046	-0.364003	-0.371385	-0.216983	-0.957784	-0.985783	-0.67209	S	3	0.917709	1.3e-11	105.05	92.118	60.255	-2.2301	17473000	118	Q921K9	118	Q921K9	Q921K9	B-cell CLL/lymphoma 7 protein family member B	Bcl7b	LKVDSSTNSSPSPQQSESLSPAHTSDFRTDD	UID23307
		0.902109	0.0694296	0.596866	-0.0544461	-1.09596	-1.56369	-1.07346	-0.364003	-0.403323	-1.17519	-1.73088	-1.17688	-0.9887	S	3	0.663519	4.38e-17	124.9	110.52	124.9	-0.54884	10489000	120	Q921K9	120	Q921K9	Q921K9	B-cell CLL/lymphoma 7 protein family member B	Bcl7b	VDSSTNSSPSPQQSESLSPAHTSDFRTDDSQ	UID23308
		0.902923	0.0573333	0.418258	-0.0314722	-0.306171	-0.391135	-0.605201	0.377955	-0.218278	-0.207411	-0.666973	-0.597138	-0.132812	S	3	0.973005	1.15e-18	144.43	131.66	105.05	-2.721	29273000	122	Q921K9	122	Q921K9	Q921K9	B-cell CLL/lymphoma 7 protein family member B	Bcl7b	SSTNSSPSPQQSESLSPAHTSDFRTDDSQPP	UID23309
		1.09297	0.284934	0.501187	0.0791378	-0.192725	-0.290537	-0.565848	0.519886	-0.0175228	-0.0479136	-0.286753	-0.266729	-0.258215	S	4	1	1.27e-11	116.73	104.84	115.71	-0.10652	536060000	341	Q924Z4	341	Q924Z4	Q924Z4	Ceramide synthase 2	Cers2	MAHKFITGKLIEDERSDREETESSEGEETAA	UID23335
		1.09297	0.284934	0.501187	0.0791378	-0.192725	-0.290537	-0.565848	0.519886	-0.0175228	-0.0479136	-0.286753	-0.266729	-0.258215	S	3	0.999882	1.27e-11	116.73	104.84	114.76	0.62695	536060000	348	Q924Z4	348	Q924Z4	Q924Z4	Ceramide synthase 2	Cers2	GKLIEDERSDREETESSEGEETAAGAGAKSR	UID23336
		1.09297	0.284934	0.501187	0.0791378	-0.192725	-0.290537	-0.565848	0.519886	-0.0175228	-0.0479136	-0.286753	-0.266729	-0.258215	S	3	0.999689	1.27e-11	116.73	104.84	114.76	0.62695	536060000	349	Q924Z4	349	Q924Z4	Q924Z4	Ceramide synthase 2	Cers2	KLIEDERSDREETESSEGEETAAGAGAKSRL	UID23337
		1.18342	0.611345	0.91165	0.554101	-4.00124	-2.95837	-3.65766	-2.24529	-2.85754	-2.77948	-2.68934	-3.51775	-2.74788	S	4	0.874102	8.39e-42	190.48	173.25	99.302	-0.19228	13379000	1434	Q925J9-4;Q925J9	1434;1449	Q925J9-4	Q925J9-4	Mediator of RNA polymerase II transcription subunit 1	Med1	GSPLISGSTPKHERGSPSHSKSPAYTPQNVD	UID23338
		0.785687	0.472495	1.27265	0.857492	-6.12033	-3.81932	-5.06504	-3.06199	-4.18615	-3.93859	-3.7004	-4.98371	-3.74811	S	4	0.60385	8.39e-42	190.48	173.25	99.302	-0.19228	4366100	1440	Q925J9-4;Q925J9	1440;1455	Q925J9-4	Q925J9-4	Mediator of RNA polymerase II transcription subunit 1	Med1	GSTPKHERGSPSHSKSPAYTPQNVDSESESG	UID23340
		1.18342	0.611345	0.91165	0.554101	-4.00124	-2.95837	-3.65766	-2.24529	-2.85754	-2.77948	-2.68934	-3.51775	-2.74788	S	4	0.911455	8.39e-42	190.48	173.25	190.48	0.86431	13379000	1450	Q925J9-4;Q925J9	1450;1465	Q925J9-4	Q925J9-4	Mediator of RNA polymerase II transcription subunit 1	Med1	PSHSKSPAYTPQNVDSESESGSSIAERSYQN	UID23341
		1.10905	0.333027	0.566772	0.19746	-5.10714	-5.16645	-5.80995	-4.64551	-4.80028	-4.93744	-5.28582	-5.2297	-4.97565	S	3	0.9915	4.39e-29	175.9	161.38	95.523	-0.51237	397780000	272	Q99JF8;A2BI12;Q99JF8-2	272;272;272	Q99JF8	Q99JF8	PC4 and SFRS1-interacting protein	Psip1	ESKRKNLAKPGVTSTSDSEDEDDQEGEKKRK	UID23352
		1.10905	0.333027	0.566772	0.19746	-5.10714	-5.16645	-5.80995	-4.64551	-4.80028	-4.93744	-5.28582	-5.2297	-4.97565	S	4	0.999798	4.39e-29	175.9	161.38	175.9	-0.03997	397780000	274	Q99JF8;A2BI12;Q99JF8-2	274;274;274	Q99JF8	Q99JF8	PC4 and SFRS1-interacting protein	Psip1	KRKNLAKPGVTSTSDSEDEDDQEGEKKRKGG	UID23353
		0.430166	0.241427	0.326549	-0.193757	-5.03751	-5.94462	-5.06731	-4.79135	-5.24061	-5.03783	-5.66362	-5.63917	-5.32792	S	4	0.856446	0.000147849	67.864	52.935	67.864	0.40493	52970000	718	Q99K01-2;E9Q8P7;Q99K01;Q99K01-4	718;718;718;724	Q99K01-2	Q99K01-2	Pyridoxal-dependent decarboxylase domain-containing protein 1	Pdxdc1	GQKPFKRSLRGSDAVSETSSVSHIEDLEKVE	UID23355
		0.59762	0.667814	0.262291	-0.171413	-3.74822	-4.02222	-4.01005	-3.33043	-3.92099	-3.74219	-4.05761	-4.24287	-3.99424	S	3	0.850611	1.24e-06	82.877	65.998	45.546	0.50447	115010000	721	Q99K01-2;E9Q8P7;Q99K01;Q99K01-4	721;721;721;727	Q99K01-2	Q99K01-2	Pyridoxal-dependent decarboxylase domain-containing protein 1	Pdxdc1	PFKRSLRGSDAVSETSSVSHIEDLEKVEQLS	UID23356
		0.59762	0.667814	0.262291	-0.171413	-3.74822	-4.02222	-4.01005	-3.33043	-3.92099	-3.74219	-4.05761	-4.24287	-3.99424	S	3	0.926	1.24e-06	82.877	65.998	74.584	-0.065387	109810000	722	Q99K01-2;E9Q8P7;Q99K01;Q99K01-4	722;722;722;728	Q99K01-2	Q99K01-2	Pyridoxal-dependent decarboxylase domain-containing protein 1	Pdxdc1	FKRSLRGSDAVSETSSVSHIEDLEKVEQLSS	UID23357
		1.18786	0.800728	0.59381	0.289951	-5.1955	-5.7011	-5.38925	-4.4689	-5.03173	-5.0038	-5.01934	-5.10732	-5.28934	S	3	0.975174	0.000382598	74.584	64.626	48.984	0.49134	45086000	724	Q99K01-2;E9Q8P7;Q99K01;Q99K01-4	724;724;724;730	Q99K01-2	Q99K01-2	Pyridoxal-dependent decarboxylase domain-containing protein 1	Pdxdc1	RSLRGSDAVSETSSVSHIEDLEKVEQLSSGL	UID23358
		0.244872	0.722146	-0.16304	-0.409001	-7.72952	-7.571	-7.84483	-7.40728	-7.9637	-8.2635	-7.71592	-8.08832	-8.56812	S	4	0.986269	2.86e-10	106.49	97.03	106.49	0.41678	10875000	60	Q99KG3-3;Q99KG3	60;60	Q99KG3-3	Q99KG3-3	RNA-binding protein 10	Rbm10	PREYGSQEGKHEYDDSSEEQSAEDSYEASPG	UID23362
		0.244872	0.722146	-0.16304	-0.409001	-7.72952	-7.571	-7.84483	-7.40728	-7.9637	-8.2635	-7.71592	-8.08832	-8.56812	S	4	0.986263	2.86e-10	106.49	97.03	106.49	0.41678	10875000	61	Q99KG3-3;Q99KG3	61;61	Q99KG3-3	Q99KG3-3	RNA-binding protein 10	Rbm10	REYGSQEGKHEYDDSSEEQSAEDSYEASPGS	UID23363
		0.244872	0.722146	-0.16304	-0.409001	-7.72952	-7.571	-7.84483	-7.40728	-7.9637	-8.2635	-7.71592	-8.08832	-8.56812	S	4	0.986264	2.86e-10	106.49	97.03	106.49	0.41678	10875000	65	Q99KG3-3;Q99KG3	65;65	Q99KG3-3	Q99KG3-3	RNA-binding protein 10	Rbm10	SQEGKHEYDDSSEEQSAEDSYEASPGSETQR	UID23364
		1.46055	0.186615	0.592606	-0.104073	-3.18762	-3.34072	-3.43692	-2.78026	-2.40586	-3.00132	-3.04065	-3.71347	-3.52336	S	2	0.999543	8.33e-18	150.39	134.85	150.39	-2.3938	75214000	732	Q99KG3-3;Q99KG3;F8WGU1;Q99KG3-2	732;733;656;656	Q99KG3-3	Q99KG3-3	RNA-binding protein 10	Rbm10	SDDRPSPPRGLVAAYSGESDSEEEQERGGPE	UID23365
		1.46055	0.186615	0.592606	-0.104073	-3.18762	-3.34072	-3.43692	-2.78026	-2.40586	-3.00132	-3.04065	-3.71347	-3.52336	S	2	0.99996	8.33e-18	150.39	134.85	150.39	-2.3938	335260000	735	Q99KG3-3;Q99KG3;F8WGU1;Q99KG3-2	735;736;659;659	Q99KG3-3	Q99KG3-3	RNA-binding protein 10	Rbm10	RPSPPRGLVAAYSGESDSEEEQERGGPEREE	UID23366
		1.46055	0.186615	0.592606	-0.104073	-3.18762	-3.34072	-3.43692	-2.78026	-2.40586	-3.00132	-3.04065	-3.71347	-3.52336	S	2	0.999999	8.33e-18	150.39	134.85	150.39	-2.3938	335260000	737	Q99KG3-3;Q99KG3;F8WGU1;Q99KG3-2	737;738;661;661	Q99KG3-3	Q99KG3-3	RNA-binding protein 10	Rbm10	SPPRGLVAAYSGESDSEEEQERGGPEREEKL	UID23367
		0.976461	0.0510884	0.265127	0.0282453	-5.39152	-5.73644	-5.60097	-5.16289	-5.42862	-5.34204	-5.37953	-5.39399	-5.87067	S	3	1	1.96e-05	92.264	74.982	50.178	1.3301	61961000	307	Q99KG5-3;Q99KG5-2;Q99KG5;D3YYU9	307;356;375;160	Q99KG5-3	Q99KG5-3	Lipolysis-stimulated lipoprotein receptor	Lsr	PSRPGPPNGRVERAMSEVTSLHEDDWRSRPS	UID23369
		0.976461	0.0510884	0.265127	0.0282453	-5.39152	-5.73644	-5.60097	-5.16289	-5.42862	-5.34204	-5.37953	-5.39399	-5.87067	S	3	1	2.39e-08	120.7	108.49	50.178	1.3301	67676000	311	Q99KG5-3;Q99KG5-2;Q99KG5;D3YYU9	311;360;379;164	Q99KG5-3	Q99KG5-3	Lipolysis-stimulated lipoprotein receptor	Lsr	GPPNGRVERAMSEVTSLHEDDWRSRPSRAPA	UID23370
		0.800959	1.10053	0.357284	0.239631	-5.27519	-5.22845	-5.2371	-4.55465	-5.26387	-4.85036	-5.05127	-5.15668	-4.81388	S	2	0.988424	0.0129687	50.353	35.088	50.353	0.54509	2184100	264	Q99KG5-3;Q99KG5-2;Q99KG5;D3YYU9	264;313;332;117	Q99KG5-3	Q99KG5-3	Lipolysis-stimulated lipoprotein receptor	Lsr	PLLREVDGSVSSEVRSGYRIQANQQDDSMRV	UID23379
		0.950561	0.824417	0.846754	0.754456	-6.06929	-7.33636	-6.12042	-5.74755	-5.65673	-5.58152	-5.649	-5.67761	-5.93609	S	4	0.982101	1.91e-16	141.65	125.25	141.65	-0.92341	19269000	481	Q99LJ0	481	Q99LJ0	Q99LJ0	CTTNBP2 N-terminal-like protein	Cttnbp2nl	FQSQADQDQQASGLQSPPSRDLSPTLLDNSA	UID23393
		0.950561	0.824417	0.846754	0.754456	-6.06929	-7.33636	-6.12042	-5.74755	-5.65673	-5.58152	-5.649	-5.67761	-5.93609	S	4	0.976399	1.91e-16	141.65	125.25	141.65	-0.92341	15546000	484	Q99LJ0	484	Q99LJ0	Q99LJ0	CTTNBP2 N-terminal-like protein	Cttnbp2nl	QADQDQQASGLQSPPSRDLSPTLLDNSAAKQ	UID23394
		0.950561	0.824417	0.846754	0.754456	-6.06929	-7.33636	-6.12042	-5.74755	-5.65673	-5.58152	-5.649	-5.67761	-5.93609	S	4	0.864731	1.91e-16	141.65	125.25	141.65	-0.92341	15546000	488	Q99LJ0	488	Q99LJ0	Q99LJ0	CTTNBP2 N-terminal-like protein	Cttnbp2nl	DQQASGLQSPPSRDLSPTLLDNSAAKQLARN	UID23395
		0.973633	1.27297	0.165405	-0.419098	-5.28615	-5.25783	-5.43933	-5.20479	-5.23128	-5.05103	-6.0295	-5.55957	-5.65155	S	3	0.957353	2.33e-05	77.873	65.024	77.873	-1.3662	6646400	2037	Q99NH0;E9QKG6	2037;1786	Q99NH0	Q99NH0	Ankyrin repeat domain-containing protein 17	Ankrd17	NATYPMPTAKEHYPVSSPSSPSPPAQPGGVS	UID23419
		1.15494	0.686047	0.698153	0.421878	-6.00229	-5.7176	-5.09269	-4.85281	-5.08697	-4.77835	-5.19125	-5.31293	-5.04277	S	3	0.789537	3.82e-07	87.485	73.444	62.696	0.33103	73847000	2038	Q99NH0;E9QKG6	2038;1787	Q99NH0	Q99NH0	Ankyrin repeat domain-containing protein 17	Ankrd17	ATYPMPTAKEHYPVSSPSSPSPPAQPGGVSR	UID23420
		1.15494	0.686047	0.698153	0.421878	-6.00229	-5.7176	-5.09269	-4.85281	-5.08697	-4.77835	-5.19125	-5.31293	-5.04277	S	3	0.554496	2.33e-05	77.873	65.024	77.873	-1.3662	40880000	2040	Q99NH0;E9QKG6	2040;1789	Q99NH0	Q99NH0	Ankyrin repeat domain-containing protein 17	Ankrd17	YPMPTAKEHYPVSSPSSPSPPAQPGGVSRNS	UID23421
		1.15494	0.686047	0.698153	0.421878	-6.00229	-5.7176	-5.09269	-4.85281	-5.08697	-4.77835	-5.19125	-5.31293	-5.04277	S	3	0.788778	7.2e-05	72.569	59.395	72.569	2.3844	63266000	2041	Q99NH0;E9QKG6	2041;1790	Q99NH0	Q99NH0	Ankyrin repeat domain-containing protein 17	Ankrd17	PMPTAKEHYPVSSPSSPSPPAQPGGVSRNSP	UID23422
		1.15494	0.686047	0.698153	0.421878	-6.00229	-5.7176	-5.09269	-4.85281	-5.08697	-4.77835	-5.19125	-5.31293	-5.04277	S	3	0.988557	3.82e-07	87.485	73.444	60.419	0.40809	46935000	2043	Q99NH0;E9QKG6	2043;1792	Q99NH0	Q99NH0	Ankyrin repeat domain-containing protein 17	Ankrd17	PTAKEHYPVSSPSSPSPPAQPGGVSRNSPLD	UID23423
		1.3148	0.283455	0.395134	0.121928	-2.48476	-2.64919	-2.48644	-1.88569	-2.26618	-2.28312	-2.31588	-2.74028	-2.19845	S	4	0.999987	4.32e-08	99.871	94.441	78.588	0.031076	76071000	191	Q99PB4;Q9ER67;A2AG46;A2AG47	191;191;191;122	Q99PB4	Q99PB4		Maged2	NTQKGKHPDGEEDGNSDQSQASEATGGRRVS	UID23428
		1.3148	0.283455	0.395134	0.121928	-2.48476	-2.64919	-2.48644	-1.88569	-2.26618	-2.28312	-2.31588	-2.74028	-2.19845	S	4	0.999913	4.32e-08	99.871	94.441	78.588	0.031076	76071000	194	Q99PB4;Q9ER67;A2AG46;A2AG47	194;194;194;125	Q99PB4	Q99PB4		Maged2	KGKHPDGEEDGNSDQSQASEATGGRRVSKAL	UID23429
		1.3148	0.283455	0.395134	0.121928	-2.48476	-2.64919	-2.48644	-1.88569	-2.26618	-2.28312	-2.31588	-2.74028	-2.19845	S	4	0.993527	2.84e-07	87.749	80.303	78.588	0.031076	71824000	197	Q99PB4;Q9ER67;A2AG46;A2AG47	197;197;197;128	Q99PB4	Q99PB4		Maged2	HPDGEEDGNSDQSQASEATGGRRVSKALMAS	UID23430
		0.742097	0.3519	0.627388	-0.24221	-3.43293	-3.07858	-3.98273	-2.48423	-2.70087	-3.42697	-3.92907	-3.75115	-3.54064	S	3	1	1.14e-11	114.63	107.52	111.68	-0.42968	8222200	147	Q9CPP0	147	Q9CPP0	Q9CPP0	Nucleoplasmin-3	Npm3	RITGRHQIVCINNDLSEEESDDESEEDEIKL	UID23441
		0.742097	0.3519	0.627388	-0.24221	-3.43293	-3.07858	-3.98273	-2.48423	-2.70087	-3.42697	-3.92907	-3.75115	-3.54064	S	3	1	1.14e-11	114.63	107.52	111.68	-0.42968	8222200	151	Q9CPP0	151	Q9CPP0	Q9CPP0	Nucleoplasmin-3	Npm3	RHQIVCINNDLSEEESDDESEEDEIKLCGIL	UID23442
		0.742097	0.3519	0.627388	-0.24221	-3.43293	-3.07858	-3.98273	-2.48423	-2.70087	-3.42697	-3.92907	-3.75115	-3.54064	S	3	1	1.14e-11	114.63	107.52	111.68	-0.42968	8222200	155	Q9CPP0	155	Q9CPP0	Q9CPP0	Nucleoplasmin-3	Npm3	VCINNDLSEEESDDESEEDEIKLCGILPAKK	UID23443
		1.15831	0.392926	0.447633	0.117247	-4.67874	-5.05694	-4.87878	-4.1662	-4.43654	-4.66882	-4.67516	-4.70946	-4.87811	S	3	1	1.59e-10	135.04	63.154	49.343	-0.2529	375240000	151	Q9CQ73;E0CXK9;E0CX59	151;151;151	Q9CQ73	Q9CQ73		Pkp2	VEERSWRQPLRRLEISPDSSPERAHYGHSEY	UID23447
		1.15831	0.392926	0.447633	0.117247	-4.67874	-5.05694	-4.87878	-4.1662	-4.43654	-4.66882	-4.67516	-4.70946	-4.87811	S	3	1	0.000142219	84.468	69.203	49.343	-0.2529	13705000	154	Q9CQ73;E0CXK9;E0CX59	154;154;154	Q9CQ73	Q9CQ73		Pkp2	RSWRQPLRRLEISPDSSPERAHYGHSEYQYA	UID23448
		1.15831	0.392926	0.447633	0.117247	-4.67874	-5.05694	-4.87878	-4.1662	-4.43654	-4.66882	-4.67516	-4.70946	-4.87811	S	3	1	1.59e-10	135.04	63.154	49.343	-0.2529	371200000	155	Q9CQ73;E0CXK9;E0CX59	155;155;155	Q9CQ73	Q9CQ73		Pkp2	SWRQPLRRLEISPDSSPERAHYGHSEYQYAW	UID23449
		1.35411	0.897434	0.515578	0.221279	-1.56622	-1.56936	-1.78726	-0.808282	-1.22435	-1.34347	-1.52411	-1.49166	-1.24324	S	3	0.978057	1.12e-38	195.39	184.29	195.39	-0.20689	119960000	256	Q9CQV4;Q9CQV4-2	256;75	Q9CQV4	Q9CQV4	Protein FAM134C	Fam134c	RQLRRRALHSERATDSHSDSEEELAAFCPQL	UID23472
		1.35411	0.897434	0.515578	0.221279	-1.56622	-1.56936	-1.78726	-0.808282	-1.22435	-1.34347	-1.52411	-1.49166	-1.24324	S	3	0.998369	1.12e-38	195.39	184.29	195.39	-0.20689	137470000	258	Q9CQV4;Q9CQV4-2	258;77	Q9CQV4	Q9CQV4	Protein FAM134C	Fam134c	LRRRALHSERATDSHSDSEEELAAFCPQLDD	UID23473
		1.35411	0.897434	0.515578	0.221279	-1.56622	-1.56936	-1.78726	-0.808282	-1.22435	-1.34347	-1.52411	-1.49166	-1.24324	S	3	0.999997	1.12e-38	195.39	184.29	173.83	-0.35798	137470000	260	Q9CQV4;Q9CQV4-2	260;79	Q9CQV4	Q9CQV4	Protein FAM134C	Fam134c	RRALHSERATDSHSDSEEELAAFCPQLDDST	UID23474
		0.927865	0.190247	0.29263	0.0923411	-5.67349	-6.14481	-6.07864	-5.68192	-5.66799	-5.66914	-5.95233	-6.01759	-5.65	S	4	0.535367	0.00265979	53.091	47.125	53.091	-0.36518	16923000	28	Q9CT10	28	Q9CT10	Q9CT10	Ran-binding protein 3	Ranbp3	APSVFVFQKDKGQKRSAGSSSPEAGEDSDHE	UID23496
		0.770618	0.016347	0.513367	0.0173289	-5.96361	-6.93434	-6.7185	-5.87471	-6.02639	-6.17524	-6.78766	-6.6293	-6.1475	S	4	0.984195	9.43e-12	110.4	103.61	110.4	-0.78945	34918000	31	Q9CT10	31	Q9CT10	Q9CT10	Ran-binding protein 3	Ranbp3	VFVFQKDKGQKRSAGSSSPEAGEDSDHEDGN	UID23497
		0.20836	0.403971	0.0690759	0.116819	-1.89688	-1.96565	-2.1914	-1.77244	-1.98909	-2.08518	-1.90759	-2.04386	-1.75202	S	4	0.996751	1.74e-30	181.88	171.11	110.4	-0.78945	1575000000	32	Q9CT10	32	Q9CT10	Q9CT10	Ran-binding protein 3	Ranbp3	FVFQKDKGQKRSAGSSSPEAGEDSDHEDGNY	UID23498
		0.20836	0.403971	0.0690759	0.116819	-1.89688	-1.96565	-2.1914	-1.77244	-1.98909	-2.08518	-1.90759	-2.04386	-1.75202	S	4	0.998954	1.06e-74	255.95	238.29	181.88	-0.75767	2919100000	33	Q9CT10	33	Q9CT10	Q9CT10	Ran-binding protein 3	Ranbp3	VFQKDKGQKRSAGSSSPEAGEDSDHEDGNYC	UID23499
		0.20836	0.403971	0.0690759	0.116819	-1.89688	-1.96565	-2.1914	-1.77244	-1.98909	-2.08518	-1.90759	-2.04386	-1.75202	S	4	1	2.59e-120	325.18	298.49	270	0.52624	3071400000	40	Q9CT10	40	Q9CT10	Q9CT10	Ran-binding protein 3	Ranbp3	QKRSAGSSSPEAGEDSDHEDGNYCPPVKRER	UID23500
		0.451547	0.00608312	0.262839	-0.0048914	-0.131813	-0.646668	-0.857711	-0.254582	-0.0763502	-0.516744	-0.656075	-0.744061	-0.250731	S	4	0.999768	2.62e-05	74.748	62.07	74.748	-1.8107	26029000	246	Q9CYC6	246	Q9CYC6	Q9CYC6	m7GpppN-mRNA hydrolase	Dcp2	FIRPLRDWLSRRFGDSSDSDNGFSSAGSTPA	UID23522
		0.451547	0.00608312	0.262839	-0.0048914	-0.131813	-0.646668	-0.857711	-0.254582	-0.0763502	-0.516744	-0.656075	-0.744061	-0.250731	S	4	0.999817	2.62e-05	74.748	62.07	74.748	-1.8107	26029000	247	Q9CYC6	247	Q9CYC6	Q9CYC6	m7GpppN-mRNA hydrolase	Dcp2	IRPLRDWLSRRFGDSSDSDNGFSSAGSTPAR	UID23523
		0.451547	0.00608312	0.262839	-0.0048914	-0.131813	-0.646668	-0.857711	-0.254582	-0.0763502	-0.516744	-0.656075	-0.744061	-0.250731	S	4	0.999357	2.62e-05	74.748	62.07	74.748	-1.8107	26029000	249	Q9CYC6	249	Q9CYC6	Q9CYC6	m7GpppN-mRNA hydrolase	Dcp2	PLRDWLSRRFGDSSDSDNGFSSAGSTPARPT	UID23524
		0.485553	0.241337	0.123891	-0.101327	-2.36501	-2.28912	-2.22368	-2.22044	-2.31594	-1.96976	-2.13729	-2.35533	-2.68917	S	3	1	1.27e-17	118.13	96.041	59.512	0.7471	35996000	2	Q9CZK6;Q8BTQ7	2;2	Q9CZK6	Q9CZK6	Ankyrin repeat and SAM domain-containing protein 3	Anks3	______________MSELSDEASEPELLKRS	UID23538
		0.485553	0.241337	0.123891	-0.101327	-2.36501	-2.28912	-2.22368	-2.22044	-2.31594	-1.96976	-2.13729	-2.35533	-2.68917	S	3	1	1.27e-17	118.13	96.041	59.512	0.7471	35996000	5	Q9CZK6;Q8BTQ7	5;5	Q9CZK6	Q9CZK6	Ankyrin repeat and SAM domain-containing protein 3	Anks3	___________MSELSDEASEPELLKRSLSM	UID23539
		0.485553	0.241337	0.123891	-0.101327	-2.36501	-2.28912	-2.22368	-2.22044	-2.31594	-1.96976	-2.13729	-2.35533	-2.68917	S	3	1	0.000380246	59.512	47.346	59.512	0.7471	8599600	9	Q9CZK6;Q8BTQ7	9;9	Q9CZK6	Q9CZK6	Ankyrin repeat and SAM domain-containing protein 3	Anks3	_______MSELSDEASEPELLKRSLSMWHGL	UID23540
		0.763076	0.732611	1.21263	1.17446	-2.51264	-3.92902	-4.98141	-2.82237	-2.65543	-2.30736	-2.39945	-2.95738	-2.54286	S	3	0.941424	0.00845802	47.752	41.589	47.752	-0.95251	1152800	243	Q9CZK6;Q8BTQ7	243;243	Q9CZK6	Q9CZK6	Ankyrin repeat and SAM domain-containing protein 3	Anks3	LPKSLYRSPEKYEDLSSSDESWPVPQRQRPC	UID23541
		0.763076	0.732611	1.21263	1.17446	-2.51264	-3.92902	-4.98141	-2.82237	-2.65543	-2.30736	-2.39945	-2.95738	-2.54286	S	3	0.941424	0.00845802	47.752	41.589	47.752	-0.95251	1152800	244	Q9CZK6;Q8BTQ7	244;244	Q9CZK6	Q9CZK6	Ankyrin repeat and SAM domain-containing protein 3	Anks3	PKSLYRSPEKYEDLSSSDESWPVPQRQRPCR	UID23542
		0.763076	0.732611	1.21263	1.17446	-2.51264	-3.92902	-4.98141	-2.82237	-2.65543	-2.30736	-2.39945	-2.95738	-2.54286	S	3	0.941424	0.00845802	47.752	41.589	47.752	-0.95251	1152800	245	Q9CZK6;Q8BTQ7	245;245	Q9CZK6	Q9CZK6	Ankyrin repeat and SAM domain-containing protein 3	Anks3	KSLYRSPEKYEDLSSSDESWPVPQRQRPCRK	UID23543
		0.133587	0.255804	0.108496	-0.187983	1.66129	1.00825	0.675377	1.28638	1.07371	1.31031	0.972112	0.850967	0.957885	S	3	1	0.000160757	77.045	56.664	77.045	-4.4965	38498000	266	Q9D2D7;Q9D2D7-3;Q9D2D7-2	266;266;266	Q9D2D7	Q9D2D7	Zinc finger protein 687	Znf687	ASVSPPQVAGVSFKQSPGHQSPPASPVKAPS	UID23583
		0.133587	0.255804	0.108496	-0.187983	1.66129	1.00825	0.675377	1.28638	1.07371	1.31031	0.972112	0.850967	0.957885	S	3	1	0.000160757	77.045	56.664	77.045	-4.4965	38498000	271	Q9D2D7;Q9D2D7-3;Q9D2D7-2	271;271;271	Q9D2D7	Q9D2D7	Zinc finger protein 687	Znf687	PQVAGVSFKQSPGHQSPPASPVKAPSCKPLK	UID23584
		0.133587	0.255804	0.108496	-0.187983	1.66129	1.00825	0.675377	1.28638	1.07371	1.31031	0.972112	0.850967	0.957885	S	3	1	0.000160757	77.045	56.664	77.045	-4.4965	38498000	275	Q9D2D7;Q9D2D7-3;Q9D2D7-2	275;275;275	Q9D2D7	Q9D2D7	Zinc finger protein 687	Znf687	GVSFKQSPGHQSPPASPVKAPSCKPLKEEDE	UID23585
		0.191626	0.0501572	-0.129777	-0.0360101	0.609725	0.273605	-0.178513	0.249909	-0.139916	0.205495	0.349044	0.0292015	0.218542	S	3	0.995657	0.000108987	68.895	57.981	68.895	0.72012	10784000	1083	Q9D2D7	1083	Q9D2D7	Q9D2D7	Zinc finger protein 687	Znf687	GSGGRAQGPGRKRRQSSDSCSEEPDSTTPPA	UID23586
		0.191626	0.0501572	-0.129777	-0.0360101	0.609725	0.273605	-0.178513	0.249909	-0.139916	0.205495	0.349044	0.0292015	0.218542	S	3	0.985586	0.000108987	68.895	57.981	68.895	0.72012	10784000	1084	Q9D2D7	1084	Q9D2D7	Q9D2D7	Zinc finger protein 687	Znf687	SGGRAQGPGRKRRQSSDSCSEEPDSTTPPAK	UID23587
		0.191626	0.0501572	-0.129777	-0.0360101	0.609725	0.273605	-0.178513	0.249909	-0.139916	0.205495	0.349044	0.0292015	0.218542	S	3	0.969085	0.000108987	68.895	57.981	48.112	0.12771	10784000	1086	Q9D2D7	1086	Q9D2D7	Q9D2D7	Zinc finger protein 687	Znf687	GRAQGPGRKRRQSSDSCSEEPDSTTPPAKSL	UID23588
		0.133645	0.136403	-0.0922839	0.107357	0.410179	0.361832	-0.364287	0.0917692	-0.0447979	0.0839005	0.450314	-0.0414343	0.320916	S	3	0.968185	0.00697641	48.112	40.4	48.112	0.12771	3309200	1088	Q9D2D7	1088	Q9D2D7	Q9D2D7	Zinc finger protein 687	Znf687	AQGPGRKRRQSSDSCSEEPDSTTPPAKSLRG	UID23589
		0.460566	0.630924	-0.720483	-0.895414	-4.93712	-3.81233	-3.53047	-3.82878	-5.60217	-5.01041	-4.95086	-5.82687	-4.18842	S	3	0.820951	0.000149994	62.67	45.168	46.296	0.42786	28962000	22	Q9D2U5	22	Q9D2U5	Q9D2U5	N-alpha-acetyltransferase 38, NatC auxiliary subunit	Naa38	TMLLREENGCCSRRQSSSSAGDSDGEQEDSP	UID23590
		0.661891	0.366677	-0.524162	-0.325601	-4.42318	-4.99736	-4.00933	-4.58184	-5.30162	-5.11889	-4.85983	-5.17906	-4.36777	S	3	0.519306	0.000134153	64.574	51.787	64.574	-0.3008	24245000	23	Q9D2U5	23	Q9D2U5	Q9D2U5	N-alpha-acetyltransferase 38, NatC auxiliary subunit	Naa38	MLLREENGCCSRRQSSSSAGDSDGEQEDSPA	UID23591
		1.10819	0.833684	-1.23617	-0.983377	-3.72324	-2.26038	-2.17331	-3.70239	-3.94277	-4.22029	-3.67401	-4.08932	-3.34373	S	3	0.860174	0.000134153	64.574	51.787	56.46	0.64368	29787000	24	Q9D2U5	24	Q9D2U5	Q9D2U5	N-alpha-acetyltransferase 38, NatC auxiliary subunit	Naa38	LLREENGCCSRRQSSSSAGDSDGEQEDSPAT	UID23592
		0.824536	0.546229	0.305685	0.251823	-2.50935	-2.26038	-2.17331	-1.91035	-2.28336	-1.83228	-2.0954	-2.35176	-1.74042	S	3	0.960568	0.000134153	64.574	51.787	56.46	0.64368	17846000	25	Q9D2U5	25	Q9D2U5	Q9D2U5	N-alpha-acetyltransferase 38, NatC auxiliary subunit	Naa38	LREENGCCSRRQSSSSAGDSDGEQEDSPATR	UID23593
		0.511309	0.671772	-0.838577	-1.01351	-4.93712	-3.69511	-3.29341	-3.82878	-5.60217	-5.01041	-4.95086	-5.82687	-4.18842	S	3	0.998265	0.000134153	64.574	51.787	64.574	-0.3008	41265000	29	Q9D2U5	29	Q9D2U5	Q9D2U5	N-alpha-acetyltransferase 38, NatC auxiliary subunit	Naa38	NGCCSRRQSSSSAGDSDGEQEDSPATRARQQ	UID23594
		0.502624	0.227121	0.254139	-0.0733391	-2.74242	-2.74712	-3.10793	-2.25568	-2.87663	-2.70275	-2.94481	-2.99884	-2.87384	S	3	1	1.28e-07	97.691	89.602	95.666	0.69809	110270000	350	Q9D6K9	350	Q9D6K9	Q9D6K9	Ceramide synthase 5	Cers5	ASKALSRGKVSKDDRSDVESSSEEEDETTHK	UID23613
		0.502624	0.227121	0.254139	-0.0733391	-2.74242	-2.74712	-3.10793	-2.25568	-2.87663	-2.70275	-2.94481	-2.99884	-2.87384	S	3	0.999998	1.28e-07	97.691	89.602	95.666	0.69809	110270000	354	Q9D6K9	354	Q9D6K9	Q9D6K9	Ceramide synthase 5	Cers5	LSRGKVSKDDRSDVESSSEEEDETTHKNNLS	UID23614
		0.502624	0.227121	0.254139	-0.0733391	-2.74242	-2.74712	-3.10793	-2.25568	-2.87663	-2.70275	-2.94481	-2.99884	-2.87384	S	3	0.999998	1.28e-07	97.691	89.602	95.666	0.69809	110270000	355	Q9D6K9	355	Q9D6K9	Q9D6K9	Ceramide synthase 5	Cers5	SRGKVSKDDRSDVESSSEEEDETTHKNNLSG	UID23615
		0.502624	0.227121	0.254139	-0.0733391	-2.74242	-2.74712	-3.10793	-2.25568	-2.87663	-2.70275	-2.94481	-2.99884	-2.87384	S	3	0.999991	1.28e-07	97.691	89.602	95.666	0.69809	110270000	356	Q9D6K9	356	Q9D6K9	Q9D6K9	Ceramide synthase 5	Cers5	RGKVSKDDRSDVESSSEEEDETTHKNNLSGS	UID23616
		1.17876	0.384395	0.542786	-0.257775	-2.48072	-1.77231	-2.05505	-1.69351	-1.50056	-1.48564	-2.37262	-2.68849	-2.0203	S	4	0.847687	3.13e-07	91.583	82.202	91.583	-0.18238	11823000	50	Q9DBC3;D3Z491;E0CXC2	50;50;490	Q9DBC3	Q9DBC3	Cap-specific mRNA (nucleoside-2'-O-)-methyltransferase 1	Cmtr1;Gm28043	LSSVNHAAKASATSLSGSDSETEGKQPCSDD	UID23651
		1.17876	0.384395	0.542786	-0.257775	-2.48072	-1.77231	-2.05505	-1.69351	-1.50056	-1.48564	-2.37262	-2.68849	-2.0203	S	4	0.847687	3.13e-07	91.583	82.202	91.583	-0.18238	11823000	52	Q9DBC3;D3Z491;E0CXC2	52;52;492	Q9DBC3	Q9DBC3	Cap-specific mRNA (nucleoside-2'-O-)-methyltransferase 1	Cmtr1;Gm28043	SVNHAAKASATSLSGSDSETEGKQPCSDDFK	UID23652
		1.17876	0.384395	0.542786	-0.257775	-2.48072	-1.77231	-2.05505	-1.69351	-1.50056	-1.48564	-2.37262	-2.68849	-2.0203	S	4	0.847687	3.13e-07	91.583	82.202	91.583	-0.18238	11823000	54	Q9DBC3;D3Z491;E0CXC2	54;54;494	Q9DBC3	Q9DBC3	Cap-specific mRNA (nucleoside-2'-O-)-methyltransferase 1	Cmtr1;Gm28043	NHAAKASATSLSGSDSETEGKQPCSDDFKDA	UID23653
		0.32313	0.418279	-0.422336	-0.46538	-6.05219	-6.06025	-6.09402	-5.96386	-5.94578	-7.56382	-5.80685	-6.37203	-7.42371	S	3	1	1.26e-12	129.08	108.83	129.08	-0.50771	212720000	261	Q9DBJ3	261	Q9DBJ3	Q9DBJ3	Brain-specific angiogenesis inhibitor 1-associated protein 2-like protein 1	Baiap2l1	IKTPISTPVSGTPQPSPMIERSKMIGKDYDT	UID23668
		1.0212	0.0798038	0.552514	0.0476268	-1.74322	-1.23093	-1.84928	-1.0567	-0.764454	-1.34474	-1.44668	-1.73526	-1.49861	S	3	1	5.19e-12	123.12	115.41	123.12	-0.77384	191770000	125	Q9DBU3	125	Q9DBU3	Q9DBU3	Serine/threonine-protein kinase RIO3	Riok3	SISFENYRKVHPFEDSDSSEDEVDWQDTRDD	UID23683
		1.0212	0.0798038	0.552514	0.0476268	-1.74322	-1.23093	-1.84928	-1.0567	-0.764454	-1.34474	-1.44668	-1.73526	-1.49861	S	4	1	5.19e-12	123.12	115.41	118.01	0.51716	191770000	127	Q9DBU3	127	Q9DBU3	Q9DBU3	Serine/threonine-protein kinase RIO3	Riok3	SFENYRKVHPFEDSDSSEDEVDWQDTRDDPY	UID23684
		1.0212	0.0798038	0.552514	0.0476268	-1.74322	-1.23093	-1.84928	-1.0567	-0.764454	-1.34474	-1.44668	-1.73526	-1.49861	S	4	1	5.19e-12	123.12	115.41	118.01	0.51716	191770000	128	Q9DBU3	128	Q9DBU3	Q9DBU3	Serine/threonine-protein kinase RIO3	Riok3	FENYRKVHPFEDSDSSEDEVDWQDTRDDPYR	UID23685
		0.0464712	0.42577	0.0396442	-0.162683	-1.31005	-1.03715	-1.13976	-1.24757	-1.53445	-0.586011	-1.13914	-1.23096	-1.60491	S	4	0.725834	0.0109139	48.634	34.473	48.634	0.29387	6547500	65	Q9EPK5;Q9EPK5-2	65;122	Q9EPK5	Q9EPK5	WW domain-containing transcription regulator protein 1	Wwtr1	ESFFKEPDSGSHSRQSSTDSSGGHPGPRLAG	UID23711
		0.0464712	0.42577	0.0396442	-0.162683	-1.31005	-1.03715	-1.13976	-1.24757	-1.53445	-0.586011	-1.13914	-1.23096	-1.60491	S	4	0.557755	0.0109139	48.634	34.473	48.634	0.29387	6547500	66	Q9EPK5;Q9EPK5-2	66;123	Q9EPK5	Q9EPK5	WW domain-containing transcription regulator protein 1	Wwtr1	SFFKEPDSGSHSRQSSTDSSGGHPGPRLAGG	UID23712
		0.0464712	0.42577	0.0396442	-0.162683	-1.31005	-1.03715	-1.13976	-1.24757	-1.53445	-0.586011	-1.13914	-1.23096	-1.60491	S	4	0.718267	0.0109139	48.634	34.473	48.634	0.29387	6547500	69	Q9EPK5;Q9EPK5-2	69;126	Q9EPK5	Q9EPK5	WW domain-containing transcription regulator protein 1	Wwtr1	KEPDSGSHSRQSSTDSSGGHPGPRLAGGAQH	UID23713
		0.213885	0.179048	-0.212904	0.183362	-0.588849	0.516863	-0.357761	-0.427325	-0.643547	0.0024128	0.264752	0.204481	-0.348896	S	4	0.987655	0.000298363	58.861	50.907	58.861	-1.3822	6428000	1249	Q9EPN1-3;Q9EPN1-4;Q9EPN1	1249;1249;1249	Q9EPN1-3	Q9EPN1-3	Neurobeachin	Nbea	TESSNSKAVPNVDAGSIISDTERSDDGKESG	UID23714
		0.213885	0.179048	-0.212904	0.183362	-0.588849	0.516863	-0.357761	-0.427325	-0.643547	0.0024128	0.264752	0.204481	-0.348896	S	4	0.985318	0.000298363	58.861	50.907	58.861	-1.3822	6428000	1252	Q9EPN1-3;Q9EPN1-4;Q9EPN1	1252;1252;1252	Q9EPN1-3	Q9EPN1-3	Neurobeachin	Nbea	SNSKAVPNVDAGSIISDTERSDDGKESGKEI	UID23715
		0.734151	0.107247	0.331693	-0.0626602	-4.66775	-4.88316	-5.32515	-4.4855	-4.73359	-4.66189	-4.86019	-5.06137	-5.14248	S	3	0.534693	0.00071612	70.345	47.692	70.345	-0.11949	14089000	23	Q9ES00;E9Q664;G3UZD6;G3UZM6	23;23;23;23	Q9ES00	Q9ES00	Ubiquitin conjugation factor E4 B	Ube4b	EIRRRRLARLAGGQTSQPTTPLTSPQRENPP	UID23754
		0.825118	0.0110405	0.461754	0.00784938	-4.6699	-4.893	-5.32763	-4.28345	-4.84356	-4.37825	-4.80611	-4.83996	-5.22091	S	3	0.638547	0.00071612	70.345	47.692	70.345	-0.11949	6825900	31	Q9ES00;E9Q664;G3UZD6;G3UZM6	31;31;31;31	Q9ES00	Q9ES00	Ubiquitin conjugation factor E4 B	Ube4b	RLAGGQTSQPTTPLTSPQRENPPGPPIAASA	UID23755
		0.819854	0.0831685	0.155431	0.0162678	-3.54606	-3.54141	-3.73793	-3.35517	-3.44391	-3.56002	-3.63112	-3.59841	-3.54706	S	3	0.999538	2.11e-12	133.38	105.74	69.525	-0.15321	516620000	451	Q9ESX5	451	Q9ESX5	Q9ESX5	H/ACA ribonucleoprotein complex subunit 4	Dkc1	QLAAEAVNVIKRKRDSESESDETPTVPQLKE	UID23777
		0.0443781	0.379528	0.0215718	-0.116659	-3.9701	-3.95746	-4.35037	-4.03626	-3.90994	-4.26702	-4.22086	-4.21062	-4.19643	S	3	0.997076	1.29e-08	113.24	84.288	69.525	-0.15321	441220000	453	Q9ESX5	453	Q9ESX5	Q9ESX5	H/ACA ribonucleoprotein complex subunit 4	Dkc1	AAEAVNVIKRKRDSESESDETPTVPQLKEKK	UID23778
		0.819854	0.0831685	0.155431	0.0162678	-3.54606	-3.54141	-3.73793	-3.35517	-3.44391	-3.56002	-3.63112	-3.59841	-3.54706	S	3	0.990829	2.11e-12	133.38	105.74	69.525	-0.15321	360740000	455	Q9ESX5	455	Q9ESX5	Q9ESX5	H/ACA ribonucleoprotein complex subunit 4	Dkc1	EAVNVIKRKRDSESESDETPTVPQLKEKKKK	UID23779
		0.308251	0.441771	0.102674	-0.108293	-3.30857	-3.57359	-3.58911	-3.32191	-3.58567	-3.25566	-3.60328	-3.50509	-3.68777	S	2	1	4.51e-08	115.74	100.49	83.755	-0.21507	596530000	398	Q9ET54-3;Q9ET54-4;Q9ET54-6;Q9ET54-5;Q9ET54-2;Q9ET54;D3Z1J5	398;737;1126;405;901;1143;187	Q9ET54-3	Q9ET54-3	Palladin	Palld	RSPSGHPHARRPRSRSRDSGDENEPIQERFF	UID23783
		0.308251	0.441771	0.102674	-0.108293	-3.30857	-3.57359	-3.58911	-3.32191	-3.58567	-3.25566	-3.60328	-3.50509	-3.68777	S	2	1	2.95e-17	151.96	133.86	83.755	-0.21507	621770000	401	Q9ET54-3;Q9ET54-4;Q9ET54-6;Q9ET54-5;Q9ET54-2;Q9ET54;D3Z1J5	401;740;1129;408;904;1146;190	Q9ET54-3	Q9ET54-3	Palladin	Palld	SGHPHARRPRSRSRDSGDENEPIQERFFRPH	UID23784
		0.308251	0.441771	0.102674	-0.108293	-3.30857	-3.57359	-3.58911	-3.32191	-3.58567	-3.25566	-3.60328	-3.50509	-3.68777	S	2	1	4.51e-08	115.74	100.49	83.755	-0.21507	596530000	396	Q9ET54-3;Q9ET54-4;Q9ET54-6;Q9ET54-5;Q9ET54-2;Q9ET54;D3Z1J5	396;735;1124;403;899;1141;185	Q9ET54-3	Q9ET54-3	Palladin	Palld	SPRSPSGHPHARRPRSRSRDSGDENEPIQER	UID23785
		0.645216	0.282372	0.121304	-0.0608934	-6.55045	-6.5644	-6.77153	-6.42425	-6.51584	-6.58238	-6.60126	-6.77191	-6.69588	S	4	0.785743	2.74e-17	142.37	127.66	142.37	0.0037913	144340000	235	Q9JIK5	235	Q9JIK5	Q9JIK5	Nucleolar RNA helicase 2	Ddx21	RLKDGLSQPSEPKSNSSDAPGEESSSETEKE	UID23794
		0.939333	0.72972	0.558416	0.432091	-8.86446	-9.67224	-8.95079	-8.40094	-8.77045	-8.64086	-8.82708	-8.81208	-8.55205	S	3	0.792813	2e-11	116.64	103	77.791	0.13414	802260000	236	Q9JIK5	236	Q9JIK5	Q9JIK5	Nucleolar RNA helicase 2	Ddx21	LKDGLSQPSEPKSNSSDAPGEESSSETEKEI	UID23795
		1.23084	0.00854597	0.346438	-0.00201003	-6.33027	-6.35916	-6.56741	-5.86032	-6.13473	-6.22248	-6.45998	-6.40976	-6.39313	S	3	0.994325	1.07e-47	217.74	200.38	133.95	-0.26263	3421600000	243	Q9JIK5	243	Q9JIK5	Q9JIK5	Nucleolar RNA helicase 2	Ddx21	PSEPKSNSSDAPGEESSSETEKEIPVEQKEG	UID23796
		1.12639	0.80391	0.471049	0.338791	-7.71159	-8.33978	-7.92976	-7.3849	-7.58266	-7.60043	-7.7735	-7.63599	-7.55527	S	4	0.652949	2.49e-12	122.77	108.51	122.77	-0.09085	772230000	244	Q9JIK5	244	Q9JIK5	Q9JIK5	Nucleolar RNA helicase 2	Ddx21	SEPKSNSSDAPGEESSSETEKEIPVEQKEGA	UID23797
		1.29974	0.363329	0.173432	0.0345974	-6.54128	-6.53215	-6.60493	-6.27295	-6.46642	-6.4187	-6.45998	-6.56061	-6.55398	S	3	0.941227	2.42e-23	164.41	150.77	164.41	-0.069752	1774800000	245	Q9JIK5	245	Q9JIK5	Q9JIK5	Nucleolar RNA helicase 2	Ddx21	EPKSNSSDAPGEESSSETEKEIPVEQKEGAF	UID23798
		0.339559	0.418552	0.120245	0.0674464	-5.85771	-5.76909	-5.96001	-5.76443	-5.49676	-5.96488	-5.75351	-5.87653	-5.75443	S	3	0.971459	3.23e-18	146.2	122.33	128.55	0.88439	38066000	439	Q9JIX8-4;F6RJ39;Q9JIX8	439;425;479	Q9JIX8-4	Q9JIX8-4	Apoptotic chromatin condensation inducer in the nucleus	Acin1	EPLASPHPAQLLRSLSPLSGTTDTKAESPAG	UID23804
		0.339559	0.418552	0.120245	0.0674464	-5.85771	-5.76909	-5.96001	-5.76443	-5.49676	-5.96488	-5.75351	-5.87653	-5.75443	S	3	0.955465	0.000149517	67.31	56.807	67.31	-0.49382	6809400	442	Q9JIX8-4;F6RJ39;Q9JIX8	442;428;482	Q9JIX8-4	Q9JIX8-4	Apoptotic chromatin condensation inducer in the nucleus	Acin1	ASPHPAQLLRSLSPLSGTTDTKAESPAGRVS	UID23805
		0.339559	0.418552	0.120245	0.0674464	-5.85771	-5.76909	-5.96001	-5.76443	-5.49676	-5.96488	-5.75351	-5.87653	-5.75443	S	3	0.999959	3.23e-18	146.2	122.33	146.2	1.2099	36390000	451	Q9JIX8-4;F6RJ39;Q9JIX8	451;437;491	Q9JIX8-4	Q9JIX8-4	Apoptotic chromatin condensation inducer in the nucleus	Acin1	RSLSPLSGTTDTKAESPAGRVSDESVLPLAQ	UID23806
		0.145441	0.385393	0.0636326	-0.152593	-0.867935	-0.439133	-0.691754	-0.408756	-0.6316	-0.767568	-0.779927	-1.02741	-0.649259	S	3	0.999999	1.18e-06	82.475	73.142	82.475	0.29873	33800000	56	Q9JJT9;G5E8V8;F6RPD4	56;34;39	Q9JJT9	Q9JJT9	Phosphorylated adapter RNA export protein	Phax	ACAPVSHYRTVKHVDSSEESLDSDDDCSLWK	UID23817
		0.219751	0.279127	0.109694	-0.136939	-1.00612	-0.439133	-0.691754	-0.408756	-0.6316	-0.767568	-0.87115	-1.02741	-0.649259	S	3	0.999999	1.18e-06	82.475	73.142	82.475	0.29873	35630000	57	Q9JJT9;G5E8V8;F6RPD4	57;35;40	Q9JJT9	Q9JJT9	Phosphorylated adapter RNA export protein	Phax	CAPVSHYRTVKHVDSSEESLDSDDDCSLWKR	UID23818
		0.145441	0.385393	0.0636326	-0.152593	-0.867935	-0.439133	-0.691754	-0.408756	-0.6316	-0.767568	-0.779927	-1.02741	-0.649259	S	3	0.999999	1.18e-06	82.475	73.142	82.475	0.29873	33800000	60	Q9JJT9;G5E8V8;F6RPD4	60;38;43	Q9JJT9	Q9JJT9	Phosphorylated adapter RNA export protein	Phax	VSHYRTVKHVDSSEESLDSDDDCSLWKRKRQ	UID23819
		0.145441	0.385393	0.0636326	-0.152593	-0.867935	-0.439133	-0.691754	-0.408756	-0.6316	-0.767568	-0.779927	-1.02741	-0.649259	S	3	0.999155	1.18e-06	82.475	73.142	78.428	1.1093	36752000	63	Q9JJT9;G5E8V8;F6RPD4	63;41;46	Q9JJT9	Q9JJT9	Phosphorylated adapter RNA export protein	Phax	YRTVKHVDSSEESLDSDDDCSLWKRKRQKCH	UID23820
		1.18344	0.112434	0.291849	-0.0300751	-2.21236	-2.17443	-2.43393	-2.13622	-1.85176	-1.9572	-2.34437	-2.19777	-2.36881	S	2	0.59442	5.27e-05	75.226	60.766	51.727	0.59652	25560000	287	Q9JJY3	287	Q9JJY3	Q9JJY3	Sphingomyelin phosphodiesterase 3	Smpd3	TPKGQTPNHNQRDGDSGSLGSPSASRESLVK	UID23821
		1.52726	0.906591	0.121249	-0.0893122	-0.940751	-0.833982	-0.897697	-0.730585	-0.786925	-0.791175	-0.924023	-0.975082	-1.04126	S	2	0.981127	5.03e-18	162	138.49	99.927	0.65319	214330000	289	Q9JJY3	289	Q9JJY3	Q9JJY3	Sphingomyelin phosphodiesterase 3	Smpd3	KGQTPNHNQRDGDSGSLGSPSASRESLVKAR	UID23822
		1.52726	0.906591	0.121249	-0.0893122	-0.940751	-0.833982	-0.897697	-0.730585	-0.786925	-0.791175	-0.924023	-0.975082	-1.04126	S	4	0.997789	5.03e-18	162	138.49	55.734	-0.16695	213390000	292	Q9JJY3	292	Q9JJY3	Q9JJY3	Sphingomyelin phosphodiesterase 3	Smpd3	TPNHNQRDGDSGSLGSPSASRESLVKARAGQ	UID23823
		1.58145	0.0729413	0.248057	-0.0232665	-1.3658	-1.495	-1.56888	-1.30397	-1.21782	-1.16371	-1.37876	-1.68677	-1.43395	S	3	0.665277	1.1e-06	83.992	61.771	83.992	0.94676	37196000	294	Q9JJY3	294	Q9JJY3	Q9JJY3	Sphingomyelin phosphodiesterase 3	Smpd3	NHNQRDGDSGSLGSPSASRESLVKARAGQDS	UID23824
		1.25944	0.0419034	0.1512	-0.00850074	-1.38274	-1.32985	-1.32965	-1.09048	-1.23487	-1.2633	-1.22275	-1.43183	-1.41318	S	3	0.964723	8.26e-07	88.504	66.283	75.226	0.44792	79750000	296	Q9JJY3	296	Q9JJY3	Q9JJY3	Sphingomyelin phosphodiesterase 3	Smpd3	NQRDGDSGSLGSPSASRESLVKARAGQDSGG	UID23825
		1.18333	0.391707	0.124965	-0.072794	-0.940751	-0.786152	-0.897697	-0.730585	-0.786925	-0.732194	-0.826637	-0.975082	-1.04126	S	3	0.993562	8.26e-07	88.504	66.283	83.992	0.94676	161990000	299	Q9JJY3	299	Q9JJY3	Q9JJY3	Sphingomyelin phosphodiesterase 3	Smpd3	DGDSGSLGSPSASRESLVKARAGQDSGGSGE	UID23826
		0.0766487	0.091672	0.0540682	-0.0610476	-4.45224	-4.40354	-5.13572	-4.59351	-4.74826	-4.48753	-4.69153	-4.76535	-4.71777	S	3	0.584628	0.00959287	45.325	29.806	45.325	0.50111	7837400	281	Q9JLV1	281	Q9JLV1	Q9JLV1	BAG family molecular chaperone regulator 3	Bag3	LRAASPFRSPVRGASSREGSPARSGTPVHCP	UID23852
		0.0766487	0.091672	0.0540682	-0.0610476	-4.45224	-4.40354	-5.13572	-4.59351	-4.74826	-4.48753	-4.69153	-4.76535	-4.71777	S	3	0.824288	0.00959287	45.325	29.806	45.325	0.50111	7837400	285	Q9JLV1	285	Q9JLV1	Q9JLV1	BAG family molecular chaperone regulator 3	Bag3	SPFRSPVRGASSREGSPARSGTPVHCPSPIR	UID23853
		0.0766487	0.091672	0.0540682	-0.0610476	-4.45224	-4.40354	-5.13572	-4.59351	-4.74826	-4.48753	-4.69153	-4.76535	-4.71777	S	3	0.52239	0.00959287	45.325	29.806	45.325	0.50111	7837400	289	Q9JLV1	289	Q9JLV1	Q9JLV1	BAG family molecular chaperone regulator 3	Bag3	SPVRGASSREGSPARSGTPVHCPSPIRVHTV	UID23854
		0.0766487	0.091672	0.0540682	-0.0610476	-4.45224	-4.40354	-5.13572	-4.59351	-4.74826	-4.48753	-4.69153	-4.76535	-4.71777	S	3	0.999339	0.000752139	68.173	49.393	41.323	-0.10037	46211000	297	Q9JLV1	297	Q9JLV1	Q9JLV1	BAG family molecular chaperone regulator 3	Bag3	REGSPARSGTPVHCPSPIRVHTVVDRPQPMT	UID23855
		1.48965	0.509652	0.430306	0.0734056	-7.76081	-7.59106	-7.65268	-7.00571	-7.27729	-7.43063	-7.58972	-7.52995	-7.66467	S	3	0.937807	1.03e-11	124.46	104.88	124.46	-0.12996	33270000	2032	Q9JMH9;Q9JMH9-6;B2RRE2;E9QAX2;Q9JMH9-4;Q9JMH9-1;Q9JMH9-2;E9Q405;Q9JMH9-5;Q9JMH9-7;E9QA74	2032;2044;2029;2065;1980;2017;1701;1682;1686;1698;1624	Q9JMH9	Q9JMH9	Unconventional myosin-XVIIIa	Myo18a	DDEHDPVDSISRPRFSHSYLSDSDTEAKLTE	UID23860
		1.29386	0.139466	0.598264	0.0674219	-8.24433	-7.79492	-7.78072	-7.10774	-7.28452	-7.63292	-7.80013	-8.0588	-7.75879	S	3	0.721408	8.01e-06	79.935	65.92	79.92	-1.7015	16283000	2034	Q9JMH9;Q9JMH9-6;B2RRE2;E9QAX2;Q9JMH9-4;Q9JMH9-1;Q9JMH9-2;E9Q405;Q9JMH9-5;Q9JMH9-7;E9QA74	2034;2046;2031;2067;1982;2019;1703;1684;1688;1700;1626	Q9JMH9	Q9JMH9	Unconventional myosin-XVIIIa	Myo18a	EHDPVDSISRPRFSHSYLSDSDTEAKLTETS	UID23861
		0.87874	0.0974565	0.427992	-0.0239677	-6.97737	-7.18596	-7.09856	-6.23511	-6.77975	-6.96305	-6.98482	-7.19204	-7.15693	S	3	0.999213	8.4e-20	162.82	146.68	122.75	1.7132	298340000	2037	Q9JMH9;Q9JMH9-6;B2RRE2;E9QAX2;Q9JMH9-4;Q9JMH9-1;Q9JMH9-2;E9Q405;Q9JMH9-5;Q9JMH9-7;E9QA74	2037;2049;2034;2070;1985;2022;1706;1687;1691;1703;1629	Q9JMH9	Q9JMH9	Unconventional myosin-XVIIIa	Myo18a	PVDSISRPRFSHSYLSDSDTEAKLTETSA__	UID23862
		0.87874	0.0974565	0.427992	-0.0239677	-6.97737	-7.18596	-7.09856	-6.23511	-6.77975	-6.96305	-6.98482	-7.19204	-7.15693	S	3	0.978763	8.4e-20	162.82	146.68	87.429	-0.60996	286340000	2039	Q9JMH9;Q9JMH9-6;B2RRE2;E9QAX2;Q9JMH9-4;Q9JMH9-1;Q9JMH9-2;E9Q405;Q9JMH9-5;Q9JMH9-7;E9QA74	2039;2051;2036;2072;1987;2024;1708;1689;1693;1705;1631	Q9JMH9	Q9JMH9	Unconventional myosin-XVIIIa	Myo18a	DSISRPRFSHSYLSDSDTEAKLTETSA____	UID23863
		0.958596	0.24569	0.69973	0.237947	-9.13848	-8.52997	-9.62208	-8.50685	-8.13761	-8.54688	-8.57971	-8.71241	-9.28457	S	3	0.564006	0.00134592	61.039	48.361	61.039	-3.9211	3342700	74	Q9JMH9;Q9JMH9-6;B2RRE2;E9QAX2;Q9JMH9-4;Q9JMH9-1	74;74;74;74;74;74	Q9JMH9	Q9JMH9	Unconventional myosin-XVIIIa	Myo18a	RLEISNPIPIKVASGSDLHLTDIDSDSNRGS	UID23868
		0.958596	0.24569	0.69973	0.237947	-9.13848	-8.52997	-9.62208	-8.50685	-8.13761	-8.54688	-8.57971	-8.71241	-9.28457	S	3	0.944566	0.00134592	61.039	48.361	51.857	-1.1879	4600000	83	Q9JMH9;Q9JMH9-6;B2RRE2;E9QAX2;Q9JMH9-4;Q9JMH9-1	83;83;83;83;83;83	Q9JMH9	Q9JMH9	Unconventional myosin-XVIIIa	Myo18a	IKVASGSDLHLTDIDSDSNRGSIILDSGHLS	UID23869
		0.549673	0.440554	0.230807	-0.172205	-1.0039	-0.655444	-0.487672	-0.360749	-0.697556	-0.396293	-0.802939	-0.832103	-1.02859	S	3	0.676727	0.0406418	41.763	29.403	41.763	-0.10007	19225000	314	Q9QYG0-2;Q9QYG0	314;328	Q9QYG0-2	Q9QYG0-2	Protein NDRG2	Ndrg2	GMGYMASSCMTRLSRSRTASLTSAASIDGSR	UID23885
		0.661429	0.684908	-0.278646	-0.26549	-2.8666	-2.32368	-2.55206	-2.95303	-2.9811	-2.64414	-2.70951	-2.98479	-2.84451	S	3	0.995817	1.33e-05	95.195	69.329	95.195	-0.36324	94660000	318	Q9QYG0-2;Q9QYG0	318;332	Q9QYG0-2	Q9QYG0-2	Protein NDRG2	Ndrg2	MASSCMTRLSRSRTASLTSAASIDGSRSRSR	UID23886
		0.661429	0.684908	-0.278646	-0.26549	-2.8666	-2.32368	-2.55206	-2.95303	-2.9811	-2.64414	-2.70951	-2.98479	-2.84451	S	3	0.950073	4.31e-07	105.53	89.865	63.726	0.29334	40289000	324	Q9QYG0-2;Q9QYG0	324;338	Q9QYG0-2	Q9QYG0-2	Protein NDRG2	Ndrg2	TRLSRSRTASLTSAASIDGSRSRSRTLSQSS	UID23887
		0.984567	0.810886	0.256537	0.193738	-2.12641	-1.75329	-1.9885	-1.73496	-1.59114	-1.77249	-1.74787	-1.73932	-1.7998	S	3	0.859252	0.000196239	62.034	52.534	58.342	0.94653	32245000	339	Q9QYG0-2;Q9QYG0	339;353	Q9QYG0-2	Q9QYG0-2	Protein NDRG2	Ndrg2	SIDGSRSRSRTLSQSSESGTLPSGPPGHTME	UID23892
		0.0603263	1.65356	0.0131439	-0.282722	-4.72587	-4.59867	-4.61756	-4.50561	-4.69853	-4.69852	-4.93538	-5.04358	-4.8113	S	3	1	4.78e-09	109.98	90.26	91.583	-0.97585	50744000	1157	Q9QZQ1-2;E9Q852;E9Q9C3;Q9QZQ1;E9Q316;E9PYX7	1157;1158;1179;1172;1173;1172	Q9QZQ1-2	Q9QZQ1-2	Afadin	Mllt4	LPGDDRLMKNRADHRSSPNVANQPPSPGGKG	UID23901
		0.0603263	1.65356	0.0131439	-0.282722	-4.72587	-4.59867	-4.61756	-4.50561	-4.69853	-4.69852	-4.93538	-5.04358	-4.8113	S	3	1	4.78e-09	109.98	90.26	91.583	-0.97585	136070000	1158	Q9QZQ1-2;E9Q852;E9Q9C3;Q9QZQ1;E9Q316;E9PYX7	1158;1159;1180;1173;1174;1173	Q9QZQ1-2	Q9QZQ1-2	Afadin	Mllt4	PGDDRLMKNRADHRSSPNVANQPPSPGGKGP	UID23902
		0.0603263	1.65356	0.0131439	-0.282722	-4.72587	-4.59867	-4.61756	-4.50561	-4.69853	-4.69852	-4.93538	-5.04358	-4.8113	S	3	1	4.78e-09	109.98	90.26	91.583	-0.97585	157980000	1167	Q9QZQ1-2;E9Q852;E9Q9C3;Q9QZQ1;E9Q316;E9PYX7	1167;1168;1189;1182;1183;1182	Q9QZQ1-2	Q9QZQ1-2	Afadin	Mllt4	RADHRSSPNVANQPPSPGGKGPYTSGTAAKI	UID23903
		0.809906	0.488354	0.34568	0.208111	-4.42842	-5.02404	-4.92842	-4.35637	-4.58524	-4.40222	-4.60309	-4.60394	-4.54952	S	3	1	6.1e-45	215.89	202.3	215.89	1.3451	486800000	1766	Q9R0L6;Q9R0L6-2	1766;1805	Q9R0L6	Q9R0L6	Pericentriolar material 1 protein	Pcm1	QTSEVYDAKGPKNVRSDVSDQEEDEESERCP	UID23922
		0.809906	0.488354	0.34568	0.208111	-4.42842	-5.02404	-4.92842	-4.35637	-4.58524	-4.40222	-4.60309	-4.60394	-4.54952	S	4	1	6.1e-45	215.89	202.3	105.04	-0.71947	483360000	1769	Q9R0L6;Q9R0L6-2	1769;1808	Q9R0L6	Q9R0L6	Pericentriolar material 1 protein	Pcm1	EVYDAKGPKNVRSDVSDQEEDEESERCPVSI	UID23923
		0.809906	0.488354	0.34568	0.208111	-4.42842	-5.02404	-4.92842	-4.35637	-4.58524	-4.40222	-4.60309	-4.60394	-4.54952	S	2	0.987693	1.08e-24	171	153.29	171	0.26011	39265000	1777	Q9R0L6;Q9R0L6-2	1777;1816	Q9R0L6	Q9R0L6	Pericentriolar material 1 protein	Pcm1	KNVRSDVSDQEEDEESERCPVSINLSKAESQ	UID23924
		0.229458	0.183701	0.136868	0.133205	-7.19991	-6.931	-7.6893	-6.99054	-7.21823	-7.20085	-7.25397	-7.35118	-6.81546	S	3	0.987366	9.45e-05	66.879	56.457	52.237	-0.77052	2695100	1254	Q9R0L6;Q9R0L6-2	1254;1293	Q9R0L6	Q9R0L6	Pericentriolar material 1 protein	Pcm1	NQPDTSRRRRQFDEESLESFSSMPDPIDPTT	UID23925
		0.229458	0.183701	0.136868	0.133205	-7.19991	-6.931	-7.6893	-6.99054	-7.21823	-7.20085	-7.25397	-7.35118	-6.81546	S	3	0.884437	9.45e-05	66.879	56.457	52.237	-0.77052	2695100	1257	Q9R0L6;Q9R0L6-2	1257;1296	Q9R0L6	Q9R0L6	Pericentriolar material 1 protein	Pcm1	DTSRRRRQFDEESLESFSSMPDPIDPTTVTK	UID23926
		0.229458	0.183701	0.136868	0.133205	-7.19991	-6.931	-7.6893	-6.99054	-7.21823	-7.20085	-7.25397	-7.35118	-6.81546	S	3	0.857	9.45e-05	66.879	56.457	66.879	-0.39538	2695100	1260	Q9R0L6;Q9R0L6-2	1260;1299	Q9R0L6	Q9R0L6	Pericentriolar material 1 protein	Pcm1	RRRRQFDEESLESFSSMPDPIDPTTVTKTFK	UID23928
		1.30454	0.785133	0.364381	0.156888	-2.65982	-2.82488	-2.70146	-2.4392	-2.12739	-2.52643	-2.58083	-2.43292	-2.70175	S	3	0.999591	9.71e-12	127.88	98.976	77.391	0.38959	160880000	65	Q9R0L6;Q9R0L6-2	65;65	Q9R0L6	Q9R0L6	Pericentriolar material 1 protein	Pcm1	KKFGVASDKRVTNAISPESSPGVGRRRTKIP	UID23933
		1.30454	0.785133	0.364381	0.156888	-2.65982	-2.82488	-2.70146	-2.4392	-2.12739	-2.52643	-2.58083	-2.43292	-2.70175	S	3	0.999992	4.61e-05	80.236	68.957	61.862	0.098624	80514000	68	Q9R0L6;Q9R0L6-2	68;68	Q9R0L6	Q9R0L6	Pericentriolar material 1 protein	Pcm1	GVASDKRVTNAISPESSPGVGRRRTKIPHTF	UID23934
		1.30454	0.785133	0.364381	0.156888	-2.65982	-2.82488	-2.70146	-2.4392	-2.12739	-2.52643	-2.58083	-2.43292	-2.70175	S	3	0.999992	9.71e-12	127.88	98.976	61.862	0.098624	89500000	69	Q9R0L6;Q9R0L6-2	69;69	Q9R0L6	Q9R0L6	Pericentriolar material 1 protein	Pcm1	VASDKRVTNAISPESSPGVGRRRTKIPHTFP	UID23935
		1.23572	0.337902	0.972866	0.269967	-1.14685	-1.22945	-0.453007	0.183741	0.411581	-0.506023	-0.261218	-1.01209	-0.746095	S	3	0.999957	2.24e-10	109.98	102.01	109.98	0.78512	57284000	792	Q9WU62-2;Q9WU62	792;796	Q9WU62-2	Q9WU62-2	Inner centromere protein	Incenp	SIPKISVDDYGMDLNSDDSTDDESHPRKPIP	UID23963
		1.23572	0.337902	0.972866	0.269967	-1.14685	-1.22945	-0.453007	0.183741	0.411581	-0.506023	-0.261218	-1.01209	-0.746095	S	3	0.999527	2.24e-10	109.98	102.01	98.269	-0.51043	57284000	795	Q9WU62-2;Q9WU62	795;799	Q9WU62-2	Q9WU62-2	Inner centromere protein	Incenp	KISVDDYGMDLNSDDSTDDESHPRKPIPSWA	UID23964
		0.205682	0.0158614	0.206679	-0.0247297	-1.99703	-1.98672	-3.11242	-2.19658	-1.95881	-2.32074	-1.83397	-3.05688	-2.27951	S	3	0.707734	0.0158862	47.09	32.671	47.09	-0.0089644	2525200	857	Q9WU62-2;Q9WU62	857;861	Q9WU62-2	Q9WU62-2	Inner centromere protein	Incenp	EDIFKKRKTRYHKRTSSAVWNSPPLKATMVP	UID23966
		0.205682	0.0158614	0.206679	-0.0247297	-1.99703	-1.98672	-3.11242	-2.19658	-1.95881	-2.32074	-1.83397	-3.05688	-2.27951	S	3	0.97953	0.0158862	47.09	32.671	47.09	-0.0089644	2525200	863	Q9WU62-2;Q9WU62	863;867	Q9WU62-2	Q9WU62-2	Inner centromere protein	Incenp	RKTRYHKRTSSAVWNSPPLKATMVPSSGD__	UID23967
		2.02018	1.76982	-0.324231	-0.382529	-6.18902	-6.41415	-6.34143	-6.68049	-6.61862	-6.61819	-6.60395	-6.83664	-6.65161	S	3	0.995836	1.08e-05	97.073	76.967	62.203	2.1881	3127300000	263	Q9Z0U1	263	Q9Z0U1	Q9Z0U1	Tight junction protein ZO-2	Tjp2	PETRYERSRSREHLRSRSPSPESRSRHEHKG	UID23980
		2.02018	1.76982	-0.324231	-0.382529	-6.18902	-6.41415	-6.34143	-6.68049	-6.61862	-6.61819	-6.60395	-6.83664	-6.65161	S	4	0.9943	1.08e-05	97.073	76.967	47.09	-0.2476	3127300000	265	Q9Z0U1	265	Q9Z0U1	Q9Z0U1	Tight junction protein ZO-2	Tjp2	TRYERSRSREHLRSRSPSPESRSRHEHKGQH	UID23981
		1.84074	1.75068	-0.33764	-0.361382	-6.21782	-6.41415	-6.37608	-6.78415	-6.61862	-6.61819	-6.60395	-6.83664	-6.65161	S	4	0.966656	0.000506384	72.898	46.463	47.09	-0.2476	1671800000	267	Q9Z0U1	267	Q9Z0U1	Q9Z0U1	Tight junction protein ZO-2	Tjp2	YERSRSREHLRSRSPSPESRSRHEHKGQHDP	UID23982
		0.427485	1.20451	-0.0893545	-0.267479	-6.43686	-6.71626	-6.51002	-6.61632	-6.70617	-6.60872	-6.70002	-6.90623	-6.85933	S	2	0.988991	1.08e-05	97.073	76.967	97.073	-0.20638	2488000000	270	Q9Z0U1	270	Q9Z0U1	Q9Z0U1	Tight junction protein ZO-2	Tjp2	SRSREHLRSRSPSPESRSRHEHKGQHDPDRP	UID23983
		1.30615	0.48194	0.081686	-0.0568991	-2.64743	-2.67398	-2.69884	-2.54218	-2.60794	-2.62506	-2.67618	-2.82837	-2.68639	S	3	0.999998	5.91e-18	157.98	142.26	130.01	0.19079	3177500000	404	Q9Z0U1	404	Q9Z0U1	Q9Z0U1	Tight junction protein ZO-2	Tjp2	ESNRSFSPEERRQQYSDQDYHSSTEKLKERP	UID23994
		1.16863	0.35535	0.0597188	-0.0484556	-2.84524	-2.85431	-2.84025	-2.73955	-2.81152	-2.80957	-2.81769	-3.00527	-2.8622	S	3	0.98971	1.48e-12	140.51	111.02	91.729	0.073536	1871600000	410	Q9Z0U1	410	Q9Z0U1	Q9Z0U1	Tight junction protein ZO-2	Tjp2	SPEERRQQYSDQDYHSSTEKLKERPSSREET	UID23995
		1.04517	0.615578	0.130694	-0.068243	-2.8268	-2.88867	-2.87831	-2.62845	-2.81686	-2.7564	-2.84986	-3.00859	-2.94006	S	3	0.887102	2.71e-17	145.04	130.1	126.51	0.52303	2873900000	411	Q9Z0U1	411	Q9Z0U1	Q9Z0U1	Tight junction protein ZO-2	Tjp2	PEERRQQYSDQDYHSSTEKLKERPSSREETS	UID23996
		0.835783	0.0519206	0.870117	0.0473398	-3.66766	-3.97253	-4.6017	-3.72566	-2.42966	-3.47621	-3.73758	-4.13028	-4.232	S	3	0.736894	0.000154627	53.169	37.909	53.169	-0.1353	26935000	4	Q9Z2D1;E9QLX4;B8JJF6	4;72;4	Q9Z2D1	Q9Z2D1	Myotubularin-related protein 2	Mtmr2	____________MEKSSSCESLGAQLPAARL	UID24027
		0.835783	0.0519206	0.870117	0.0473398	-3.66766	-3.97253	-4.6017	-3.72566	-2.42966	-3.47621	-3.73758	-4.13028	-4.232	S	3	0.766482	9.71e-07	53.169	37.909	53.169	-0.1353	26935000	5	Q9Z2D1;E9QLX4;B8JJF6	5;73;5	Q9Z2D1	Q9Z2D1	Myotubularin-related protein 2	Mtmr2	___________MEKSSSCESLGAQLPAARLP	UID24028
		0.835783	0.0519206	0.870117	0.0473398	-3.66766	-3.97253	-4.6017	-3.72566	-2.42966	-3.47621	-3.73758	-4.13028	-4.232	S	2	0.885905	2.94e-18	162.94	147.37	125.97	1.1779	68501000	6	Q9Z2D1;E9QLX4;B8JJF6	6;74;6	Q9Z2D1	Q9Z2D1	Myotubularin-related protein 2	Mtmr2	__________MEKSSSCESLGAQLPAARLPS	UID24029
		0.835783	0.0519206	0.870117	0.0473398	-3.66766	-3.97253	-4.6017	-3.72566	-2.42966	-3.47621	-3.73758	-4.13028	-4.232	S	2	1	2.94e-18	162.94	147.37	162.94	1.136	113250000	9	Q9Z2D1;E9QLX4;B8JJF6	9;77;9	Q9Z2D1	Q9Z2D1	Myotubularin-related protein 2	Mtmr2	_______MEKSSSCESLGAQLPAARLPSEDS	UID24030
		0.323252	0.400626	0.547499	0.625463	-6.70056	-4.49236	-5.90658	-4.95641	-4.83752	-5.66308	-4.79394	-5.19911	-5.23007	T	3	0.600323	0.000132731	64.668	53.503	64.668	-1.9696	7563300	623	A2A5R2	623	A2A5R2	A2A5R2	Brefeldin A-inhibited guanine nucleotide-exchange protein 2	Arfgef2	MGDGKGLDMARRCSVTSVESTVSSGTQTAIQ	UID24071
		0.850993	0.259528	0.279768	-0.131194	-1.97243	-2.23464	-2.32759	-1.68078	-2.03009	-1.98449	-2.25288	-2.62967	-2.04569	T	4	1	5.17e-07	84.948	75.489	61.538	0.33977	323290000	797	A2A8V8;A2A8V9;E9PUK6;Q52KI8;E9QKA4;Q52KI8-2;F6UK16	797;806;811;834;811;811;241	A2A8V8	A2A8V8	Serine/arginine repetitive matrix protein 1	Srrm1	TNWSPAVPAKKAKSPTPSLSPARNSDQEGGG	UID24082
		0.407288	0.585019	0.137985	-0.234943	-4.37191	-4.55879	-4.54847	-4.15015	-4.31801	-4.59706	-4.89466	-4.89856	-4.39078	T	3	1	0.000274603	77.562	57.723	52.823	-0.20128	1498300000	404	A2A8V8;A2A8V9;E9PUK6;Q52KI8;E9QKA4;Q52KI8-2	404;399;404;404;404;404	A2A8V8	A2A8V8	Serine/arginine repetitive matrix protein 1	Srrm1	SASPPRRRHRPSSPATPPPKTRHSPTPQQSN	UID24084
		0.912835	0.9189	-0.219234	-0.277571	-1.64605	-1.96053	-1.98259	-2.09413	-2.123	-2.02974	-2.11467	-2.30779	-1.99942	T	3	0.589982	0.041556	48.907	21.572	48.907	0.7502	51956000	205	A2A8V8;A2A8V9;E9PUK6;Q52KI8;E9QKA4;Q52KI8-2;A2A983	205;205;205;205;205;205;175	A2A8V8	A2A8V8	Serine/arginine repetitive matrix protein 1	Srrm1	RRERKRSHSRSPRHRTKSRSPSPAPEKKEKS	UID24091
		0.662769	0.399386	0.661074	0.367384	-6.35965	-7.10918	-7.5429	-6.36862	-5.82596	-6.83392	-6.91601	-6.69061	-6.30296	T	3	0.966836	1.14e-09	103.95	88.694	103.95	-0.92348	10253000	907	E9PX48;A2A9M5;Q8R1A4-2;Q8R1A4;A2AW79;F6ZJ55	907;907;907;907;174;192	E9PX48	E9PX48	Dedicator of cytokinesis protein 7	Dock7	NRSRSLSNSNPDISGTPTSPDDEVRSIIGSK	UID24093
		0.536296	0.58738	0.326687	-0.305361	-3.73656	-3.64121	-4.32977	-3.33532	-3.88048	-3.51168	-4.14279	-4.37906	-4.10178	T	4	0.536084	1.04e-06	84.933	67.854	72.687	-1.2242	25804000	120	A2AJI1;A8Y5P4;A2AJI0-2;A2AJI0	120;120;120;120	A2AJI1	A2AJI1	MAP7 domain-containing protein 1	Map7d1	PREAKPSRRSSQPSPTTVPASDSPPAKQDVK	UID24102
		0.495932	0.135021	0.105167	-0.037365	-2.84459	-2.67859	-2.96069	-2.6452	-2.72891	-2.79427	-2.88265	-2.96112	-2.75221	T	3	0.999911	2.65e-08	101.3	93.4	90.633	0.18154	84627000	928	A2AQW5;Q9R1C7-2;Q9R1C7	928;886;928	A2AQW5	A2AQW5	Pre-mRNA-processing factor 40 homolog A	Prpf40a	KSPKKKTGKDSGNWDTSGSELSEGELEKRRR	UID24118
		0.227487	0.770564	-0.0829821	-0.429342	-3.17436	-3.49665	-3.46929	-3.28335	-3.48232	-3.62357	-3.52715	-4.2759	-3.62527	T	4	0.999557	1e-11	126.8	89.687	126.8	-0.24161	1457700000	886	A2AQW5;Q9R1C7-2;Q9R1C7	886;844;886	A2AQW5	A2AQW5	Pre-mRNA-processing factor 40 homolog A	Prpf40a	KSKKRRHKSDSPESDTEREKDKKEKDRDSEK	UID24119
		0.0505202	1.39583	-0.00908311	-0.136089	-0.622977	-0.573018	-0.720232	-0.566916	-0.718731	-0.65783	-0.752925	-0.770438	-0.801131	T	3	1	1.87e-05	81.807	74.926	57.238	0.78873	989940000	746	A2AR02	746	A2AR02	A2AR02	Peptidyl-prolyl cis-trans isomerase G	Ppig	VHDKNKKCDHESSPGTDEDKSG_________	UID24120
		0.623101	0.199268	0.308684	0.10025	-1.37703	-0.82216	-1.20082	-0.692722	-0.655037	-1.12619	-1.03287	-1.21246	-0.853925	T	3	0.974666	2.63e-10	111.58	98.392	111.58	-0.82626	73779000	19	A2AVP2;Q9DBX2;A2AVP3	19;19;19	A2AVP2	A2AVP2	Phosducin-like protein	Pdcl	LDDKLLGEKLQYYYSTSEDEDSDHEDKDRGR	UID24124
		0.889996	0.108439	0.483488	-0.031731	2.45581	2.34455	2.10569	2.96221	3.06718	2.32713	2.31263	2.23537	2.26285	T	4	1	1.8e-14	140.17	135.37	120.64	0.53316	181470000	69	G3UZ30;A5A4Y9;Q8K1L5	69;80;80	G3UZ30	G3UZ30	Protein phosphatase 1 regulatory subunit 11	Ppp1r11	CCCIYEKPRAFGESSTESDEDEEEGCSHKHC	UID24134
		0.381024	0.0607675	-0.365667	-0.0922767	-2.85513	-3.29829	-3.88019	-4.06049	-3.17214	-3.89799	-3.17278	-4.28685	-2.85082	T	3	0.625125	6.5e-11	103.16	92.646	51.568	-0.5841	26924000	7	B1AXB8;Q6NVE8	7;7	B1AXB8	B1AXB8	WD repeat-containing protein 44	Wdr44	_________MASESDTEEFYDAPEDVHLGTG	UID24147
		0.0294727	0.0631959	0.120364	0.242507	-2.51344	-2.86557	-0.00875092	-2.6534	0.399944	-2.77321	-3.50928	-0.781096	-0.369864	T	3	0.689328	0.00121608	61.102	49.663	61.102	-0.34727	1083900	128	B1AY10;B1AY10-2;B1AY10-3	128;128;128	B1AY10	B1AY10	Transcriptional repressor NF-X1	Nfx1	NRNKKAQGLSEQTSDTSSLESVARSESGTNP	UID24150
		0.696636	0.788604	0.21527	0.299506	-5.29281	-5.02285	-5.45207	-5.12193	-5.08636	-4.91362	-4.9738	-5.15954	-4.73586	T	3	0.533345	0.000251629	60.317	51.153	60.317	-0.030043	3550400	303	B2RSU6;Q6AW69-4;Q6AW69;Q6AW69-5;D3Z3H4;Q6AW69-3	303;303;303;303;303;303	B2RSU6	B2RSU6	Cingulin-like protein 1	Cgnl1	ILDGARSRRSSSSSTTPTSATSLYKFLLDDQ	UID24173
		1.42374	0.214831	0.646499	0.176046	-0.124401	0.175263	0.354717	0.713325	0.547747	1.08401	0.740626	-0.230973	0.424064	T	4	0.888245	1.73e-14	129.57	104.74	129.57	0.6952	39316000	229	B2RUJ8;Q8C0D4	229;229	B2RUJ8	B2RUJ8	Rho GTPase-activating protein 12	Arhgap12	GDELSSSSTEQMRATTPPNQGRPDSPVYANL	UID24179
		0.76114	0.78411	0.21546	-0.140388	-7.02592	-7.06963	-7.27304	-6.69983	-6.97719	-7.04519	-7.24998	-7.21567	-7.3241	T	2	0.736869	1.25e-05	103.11	77.723	89.43	0.099043	447290000	394	P48678;B3RH23;P48678-2;B3RH24;P48678-3	394;394;394;394;282	P48678	P48678	Prelamin-A/C;Lamin-A/C	Lmna	LLEGEEERLRLSPSPTSQRSRGRASSHSSQS	UID24186
		0.122184	0.0208511	-0.0766284	-0.0126832	-1.12876	-0.959842	-0.949283	-0.805757	-0.936096	-1.52591	-1.07598	-1.33354	-0.666414	T	4	0.803356	2.6e-22	155.58	136.54	155.58	-0.28256	27583000	967	B9EJ80	967	B9EJ80	B9EJ80		Pdzd8	PGTDLVEPSPKHTPNTSDNEGSDTEVCGSNS	UID24207
		0.563864	1.75078	0.251863	0.679632	-5.27611	-4.98395	-4.85052	-4.59903	-4.66656	-5.0894	-4.16112	-4.57993	-4.33064	T	4	0.700818	3.96e-07	92.275	84.138	92.275	0.28191	40657000	699	E9PWB1;D3Z4N0;D3Z0X5;Q6PDH0;Q6PDH0-2;F6RUK9;F6RYD0;E9Q307;E9PWW4	699;699;699;699;699;444;192;16;16	E9PWB1	E9PWB1	Pleckstrin homology-like domain family B member 1	Phldb1	MERSDEENLKEECSSTESTQQEHEDAPGAKH	UID24227
		0.965333	1.44484	0.615542	0.918388	-5.65896	-6.05122	-5.11785	-4.89898	-4.83832	-5.24411	-4.45432	-4.79789	-4.82066	T	4	0.637401	0.000189349	65.071	57.883	65.071	-0.11917	24457000	702	E9PWB1;D3Z4N0;D3Z0X5;Q6PDH0;Q6PDH0-2;F6RUK9;F6RYD0;E9Q307;E9PWW4	702;702;702;702;702;447;195;19;19	E9PWB1	E9PWB1	Pleckstrin homology-like domain family B member 1	Phldb1	SDEENLKEECSSTESTQQEHEDAPGAKHQGE	UID24228
		0.561639	0.0109098	0.119747	-0.0029974	-3.72392	-3.6696	-3.95647	-3.62988	-3.73323	-3.62764	-3.80749	-3.8084	-3.74309	T	4	0.999043	3.53e-09	113.6	88.96	75.23	-0.33437	529630000	1218	D3Z3U3;E9QKG5;D3Z7M2;Q3TLH4;Q3TLH4-2;Q3TLH4-5;Q3TLH4-3	1218;1217;1216;1215;1217;1215;973	D3Z3U3	D3Z3U3	Protein PRRC2C	Prrc2c	EHVPSGPLRQREESETRSESSDFEVVPKRRR	UID24236
		1.29429	0.13779	0.380041	0.0553147	-5.1483	-5.02531	-5.43667	-4.70406	-4.84349	-4.92261	-5.09944	-5.31261	-5.03229	T	4	1	2.94e-22	156.37	139.4	156.37	-0.1781	86208000	1239	D3Z3U3;E9QKG5;D3Z7M2;Q3TLH4;Q3TLH4-2;Q3TLH4-5;Q3TLH4-3	1239;1238;1237;1236;1238;1236;994	D3Z3U3	D3Z3U3	Protein PRRC2C	Prrc2c	DFEVVPKRRRQRGSETDTDSEVHESASDKDS	UID24237
		1.29429	0.13779	0.380041	0.0553147	-5.1483	-5.02531	-5.43667	-4.70406	-4.84349	-4.92261	-5.09944	-5.31261	-5.03229	T	4	1	2.94e-22	156.37	139.4	156.37	-0.1781	86208000	1241	D3Z3U3;E9QKG5;D3Z7M2;Q3TLH4;Q3TLH4-2;Q3TLH4-5;Q3TLH4-3	1241;1240;1239;1238;1240;1238;996	D3Z3U3	D3Z3U3	Protein PRRC2C	Prrc2c	EVVPKRRRQRGSETDTDSEVHESASDKDSVS	UID24238
		1.19824	1.21669	0.810847	0.733136	-9.62375	-8.83376	-9.7298	-8.43903	-8.43917	-8.87656	-8.63573	-8.66117	-8.691	T	4	0.970721	9.69e-07	81.384	74.626	81.384	0.38459	22966000	1471	D3Z3U3;E9QKG5;D3Z7M2;Q3TLH4;Q3TLH4-2;Q3TLH4-5;Q3TLH4-3	1471;1470;1469;1468;1470;1468;1226	D3Z3U3	D3Z3U3	Protein PRRC2C	Prrc2c	LSNQNSSDQANEEWETASESSDFNERRERDE	UID24240
		0.268836	0.0385718	0.179846	-0.0283194	-3.35785	-3.60217	-4.11216	-3.42577	-3.30567	-3.80121	-3.56984	-3.94045	-3.64684	T	4	0.995782	1.1e-05	89.859	66.984	89.859	-0.47184	20049000	313	D3Z4U0	313	D3Z4U0	D3Z4U0	Zinc finger Ran-binding domain-containing protein 2	Zranb2	SRSRPSSPAVRKKRRTRSRSPESQVIGENIK	UID24241
		1.07319	0.967491	0.373968	-0.151334	-0.855281	-0.853811	-1.0262	-0.603185	-0.245377	-0.764822	-1.08611	-0.974879	-1.1283	T	3	0.555423	0.00103521	64.028	46.539	41.763	-0.66038	4632900	285	E0CXS2;F8WIE2;E0CXS9;Q08122-2;Q08122;Q08122-4;F6TS96;Q3TY99;E0CXU1;E0CY14;Q08122-1;E0CY76	285;285;285;285;285;295;232;228;229;278;284;284	E0CXS2	E0CXS2	Transducin-like enhancer protein 3	Tle3	ENGLDKARGLKKDAPTSPASVASSSSTPSSK	UID24253
		0.158453	0.545569	0.0924927	-0.277711	-4.28736	-4.63877	-4.91581	-4.44032	-4.36319	-4.76095	-4.67785	-5.13438	-4.86284	T	3	1	0.0561247	49.34	37.727	49.34	-0.064996	5699700	54	E3WH30;Q8BP27-2;Q8BP27;Q8BP27-3	54;54;70;70	E3WH30	E3WH30	Swi5-dependent recombination DNA repair protein 1 homolog	Sfr1	SPAAPQTSENPPSPPTSPAAPQPRENPPSPP	UID24254
		0.396617	0.0790002	0.430571	-0.0971554	-4.60489	-3.42789	-4.79147	-3.51085	-3.96814	-4.05355	-4.52365	-4.284	-4.30807	T	4	0.979942	1.13e-09	104.87	103.1	104.87	-0.46118	5086300	401	Q80XR8;E9PVA6;F7BIK4;D3Z1I2;F6SLJ2;Q9JLQ2	401;401;373;403;64;400	Q80XR8;Q9JLQ2	Q80XR8	ARF GTPase-activating protein GIT2	Git2	DNDQPDYDSVASDEDTDVETRASKANRQKLQ	UID24263
		1.30263	0.316615	0.192441	-0.0568295	-5.03977	-4.8495	-5.0346	-4.75871	-4.84096	-4.74688	-4.9847	-5.10778	-5.00188	T	4	0.846751	0.00931095	45.685	35.802	40.544	0.19211	64868000	527	E9PVX6	527	E9PVX6	E9PVX6		Mki67	KERPQSPGKQESPGITPPRTNDQRRRSGRTS	UID24267
		0.926346	1.14676	0.22876	-0.181276	-6.52287	-6.42926	-6.44488	-6.01387	-6.35957	-6.3373	-6.78074	-6.55477	-6.60533	T	3	0.998283	0.0249094	43.523	9.8578	42.106	-0.26005	66698000	627	E9PWE8;Q3TT92;Q62188	627;512;514	E9PWE8	E9PWE8	Dihydropyrimidinase-related protein 3	Dpysl3	YDGPVFDLTTTPKGGTPAGSTRGSPTRPNPP	UID24274
		0.497339	0.23163	0.146157	0.0392316	0.515116	0.597037	0.378616	0.852279	0.604617	0.472345	0.573491	0.512605	0.522368	T	4	0.999975	1.31e-35	202.04	190.46	202.04	0.015337	302380000	1267	E9PWW9;E9Q4Y2	1267;1282	E9PWW9	E9PWW9		Rsf1	LTKESKRSVRKRGRSTDDYSEADEDDEEEGK	UID24280
		2.01041	0.305548	0.422616	0.0605561	-6.4628	-6.24191	-6.44902	-5.84959	-6.006	-6.03029	-6.29989	-6.39769	-6.27448	T	3	0.988083	4.88e-48	214.46	197.52	182.82	0.31736	254670000	72	E9PX78;Q8JZQ9	72;72	E9PX78	E9PX78	Eukaryotic translation initiation factor 3 subunit B	Eif3b	EPEVRAKPAAQSEEETATSPAASPTPQSAER	UID24287
		1.39177	0.461548	0.338733	0.125093	-5.58594	-5.86872	-5.92722	-5.39366	-5.436	-5.53602	-5.60274	-5.63462	-5.76924	T	4	0.940212	4.02e-38	201.7	179.46	133.25	-0.32626	2891700000	74	E9PX78;Q8JZQ9	74;74	E9PX78	E9PX78	Eukaryotic translation initiation factor 3 subunit B	Eif3b	EVRAKPAAQSEEETATSPAASPTPQSAERSP	UID24288
		0.199681	1.74279	0.0349824	-0.421299	-1.37987	-1.24955	-1.42699	-1.3947	-1.30471	-1.25205	-1.69591	-1.96287	-1.66153	T	3	1	1.27e-05	102.73	74.869	43.791	0.70451	575870000	148	E9Q7Z8;E9Q5K9;E9PW44;D6RG95	148;148;148;160	E9Q7Z8	E9Q7Z8	YTH domain-containing protein 1	Ythdc1	TCLRKRDSERRAKSPTPDGSERIGLEVDRRA	UID24349
		1.57394	1.34579	-0.317981	-0.318787	-9.31595	-9.39303	-9.60502	-9.68806	-9.7897	-9.7902	-9.6809	-9.69433	-9.89514	T	4	0.968935	4.77e-17	142.56	119.79	142.56	0.58991	61136000	5567	E9Q616;E9Q1H8	5567;648	E9Q616	E9Q616		Ahnak	RSNSFSDEREFSAPSTPTGTLEFAGGDAKGK	UID24354
		0.585435	0.0705718	-0.652157	-0.0884034	-14.0576	-12.8332	-13.0872	-13.3225	-14.342	-14.2699	-12.9784	-13.5045	-13.7603	T	3	0.526846	0.000308254	59.18	46.68	59.18	1.3097	1423400	5569	E9Q616;E9Q1H8	5569;650	E9Q616	E9Q616		Ahnak	NSFSDEREFSAPSTPTGTLEFAGGDAKGKHG	UID24355
		1.14497	0.441226	-1.21564	-0.470136	-12.6563	-13.0401	-13.6948	-15.136	-13.8865	-14.0156	-14.2682	-13.1348	-13.3986	T	3	0.839935	0.00555193	48.931	40.536	48.931	0.89521	1581300	5571	E9Q616;E9Q1H8	5571;652	E9Q616	E9Q616		Ahnak	FSDEREFSAPSTPTGTLEFAGGDAKGKHGKL	UID24356
		0.781874	0.612947	-0.295434	0.28946	-4.90354	-4.89397	-4.39344	-5.04321	-4.94134	-5.0927	-4.33346	-4.69703	-4.29209	T	4	0.752527	1.08e-11	117.83	107.37	117.83	-0.57939	122430000	511	E9Q632;O54916;F6R6F1;O54916-3;O54916-4	511;538;498;459;486	E9Q632	E9Q632	RalBP1-associated Eps domain-containing protein 1	Reps1	EQIGSSVTRQRSHSGTSPDNTAPPPPPPRPQ	UID24359
		0.160545	0.105718	0.24467	0.216067	-11.6499	-10.3439	-11.8772	-10.4942	-11.058	-11.5849	-10.0076	-11.306	-11.9092	T	3	0.528637	0.00019701	66.886	57.356	66.886	3.1662	4923400	1770	E9Q7G0;E9Q7Z9;F6ZQA3	1770;766;417	E9Q7G0;E9Q7Z9	E9Q7G0		Numa1	LYFTPTPARGQAPLETSLDSLGDAFPDSGRK	UID24370
		0.913411	0.0900744	0.62661	-0.103264	-2.22679	-1.31579	-1.33028	-0.903193	-0.875319	-1.21452	-1.27311	-2.2237	-1.68585	T	4	0.923106	8.89e-11	108.32	90.616	46.695	-4.2339	21644000	2219	E9Q8T1;G8JL38;E9Q9Z4;Q9JJG0-3;Q9JJG0;H7BX75;E9QL08;Q9JJG0-2;Q9JJG0-4	2219;492;512;402;516;402;402;402;27	E9Q8T1;G8JL38	E9Q8T1	Transforming acidic coiled-coil-containing protein 2	Tacc2	PEKLDNTPASPPRSPTEPSDTPIAKGTYTFD	UID24379
		1.31226	0.31012	0.551021	-0.196377	-1.29108	-1.07797	-1.70714	-0.710427	-0.937234	-0.775472	-1.20137	-1.66784	-1.79612	T	4	0.955058	5.63e-07	94.192	72.73	94.192	-0.12752	5620700	2224	E9Q8T1;G8JL38;E9Q9Z4;Q9JJG0-3;Q9JJG0;H7BX75;E9QL08;Q9JJG0-2;Q9JJG0-4	2224;497;517;407;521;407;407;407;32	E9Q8T1;G8JL38	E9Q8T1	Transforming acidic coiled-coil-containing protein 2	Tacc2	NTPASPPRSPTEPSDTPIAKGTYTFDIDKWD	UID24380
		0.372958	0.857489	0.221778	0.351629	-4.38364	-4.10601	-4.15956	-3.69263	-3.83559	-4.45566	-3.5244	-4.05538	-4.01455	T	3	0.607934	0.00802398	54.324	37.248	54.324	-1.4434	6740700	357	E9Q9C8;E9Q9C0;E9Q9C2;E9QK41;Q8K4G5-2;Q8K4G5;E9Q9C7;E9Q1E8;E9Q9C4;E9Q9C9;E9Q9C1;Q8K4G5-4;E9Q9Q7;E9Q9D1;E9Q9D2;E9Q030;Q8K4G5-3	357;370;433;477;357;477;357;357;385;433;398;357;91;117;145;161;161	E9Q9C8	E9Q9C8	Actin-binding LIM protein 1	Ablim1	QERQSLGESPRTLSPTPSAEGYQDVRDRMIH	UID24387
		0.0956125	0.833153	-0.0465635	-0.29685	-9.80176	-10.0231	-10.3442	-10.248	-10.059	-10.0019	-10.3253	-10.2838	-10.4505	T	3	0.630943	4.47e-11	120.27	102.78	120.27	-0.22013	412190000	4482	E9QLJ5;Q9QXS1-13;E9Q153;E9QKX4;E9PY96;E9QL05;E9QQ00;E9QK43;Q9QXS1-10;Q9QXS1-9;Q9QXS1-12;Q9QXS1-11;Q9QXS1-5;Q9QXS1-16;Q9QXS1-4;Q9QXS1-14;Q9QXS1-6;Q9QXS1-7;Q9QXS1-8;E9QK01;Q9QXS1-15;E9Q3W4;E9QMZ5;Q9QXS1-3;E9QPE8;Q9QXS1-2;Q9QXS1;E9QN87	4473;4473;4450;4460;4482;4487;4489;4528;4450;4455;4460;4465;4482;4483;4487;4489;4511;4516;4528;4388;4388;4325;4482;4482;4625;4625;4630;4630	E9QLJ5;E9QMZ5;E9QPE8	E9QMZ5	Plectin	Plec	SKGYYSPYSVSGSGSTAGSRTGSRTGSRAGS	UID24402
		0.217794	0.029302	0.250932	-0.0251207	-10.8749	-10.8452	-11.5289	-11.0854	-10.0683	-11.3425	-10.9467	-11.4725	-10.9051	T	3	0.719027	8.44e-05	62.19	44.099	57.076	-0.21089	119860000	4487	E9QLJ5;Q9QXS1-13;E9Q153;E9QKX4;E9PY96;E9QL05;E9QQ00;E9QK43;Q9QXS1-10;Q9QXS1-9;Q9QXS1-12;Q9QXS1-11;Q9QXS1-5;Q9QXS1-16;Q9QXS1-4;Q9QXS1-14;Q9QXS1-6;Q9QXS1-7;Q9QXS1-8;E9QK01;Q9QXS1-15;E9Q3W4;E9QMZ5;Q9QXS1-3;E9QPE8;Q9QXS1-2;Q9QXS1;E9QN87	4478;4478;4455;4465;4487;4492;4494;4533;4455;4460;4465;4470;4487;4488;4492;4494;4516;4521;4533;4393;4393;4330;4487;4487;4630;4630;4635;4635	E9QLJ5;E9QMZ5;E9QPE8	E9QMZ5	Plectin	Plec	SPYSVSGSGSTAGSRTGSRTGSRAGSRRGSF	UID24403
		0.0196655	1.60068	0.0241481	0.46732	-5.48035	-5.67368	-5.60399	-5.02623	-6.35558	-5.30377	-5.04148	-4.9581	-5.35647	T	4	1	0.00639374	43.728	22.865	43.728	1.2524	4315800	678	E9QNX9;Q60751;Q3U1L4	678;678;482	E9QNX9	E9QNX9	Tyrosine-protein kinase receptor;Insulin-like growth factor 1 receptor;Insulin-like growth factor 1 receptor alpha chain;Insulin-like growth factor 1 receptor beta chain	Igf1r	YCSKDKIPIRKYADGTIDVEEVTENPKTEVC	UID24424
		0.0196655	1.60068	0.0241481	0.46732	-5.48035	-5.67368	-5.60399	-5.02623	-6.35558	-5.30377	-5.04148	-4.9581	-5.35647	T	4	1	0.00639374	43.728	22.865	43.728	1.2524	4315800	685	E9QNX9;Q60751;Q3U1L4	685;685;489	E9QNX9	E9QNX9	Tyrosine-protein kinase receptor;Insulin-like growth factor 1 receptor;Insulin-like growth factor 1 receptor alpha chain;Insulin-like growth factor 1 receptor beta chain	Igf1r	PIRKYADGTIDVEEVTENPKTEVCGGDKGPC	UID24425
		0.0196655	1.60068	0.0241481	0.46732	-5.48035	-5.67368	-5.60399	-5.02623	-6.35558	-5.30377	-5.04148	-4.9581	-5.35647	T	4	1	0.00639374	43.728	22.865	43.728	1.2524	4315800	690	E9QNX9;Q60751;Q3U1L4	690;690;494	E9QNX9	E9QNX9	Tyrosine-protein kinase receptor;Insulin-like growth factor 1 receptor;Insulin-like growth factor 1 receptor alpha chain;Insulin-like growth factor 1 receptor beta chain	Igf1r	ADGTIDVEEVTENPKTEVCGGDKGPCCACPK	UID24426
		0.208617	0.677281	0.0827808	-0.160057	-2.90568	-3.15396	-3.25308	-2.80221	-3.18318	-3.07899	-3.27205	-3.31045	-3.21039	T	3	0.956899	0.00822584	65.219	47.713	42.209	0.2122	132470000	86	E9QP00;Q6PFR5;Q3TAP5	86;86;86	E9QP00	E9QP00	Transformer-2 protein homolog alpha	Tra2a	SRSHSHRRRSRSRSYTPEYRRRRSRSHSPMS	UID24427
		1.21393	1.38765	0.510918	-0.418315	0.636925	0.717736	0.471821	1.27121	1.33456	0.753468	0.173382	-0.00925064	0.407405	T	3	0.649424	1.14e-17	154.14	117.88	154.14	0.89341	20118000	1406	E9QP01;Q924A2-2;Q924A2	1406;1404;2310	E9QP01	E9QP01	Protein capicua homolog	Cic	KRKNSTDLDSAPEDPTSPKRKMRRRSSCSSE	UID24430
		1.03022	0.320238	1.37662	0.517798	-2.61394	-4.30801	-4.57188	-2.26443	-2.70833	-2.39122	-3.16824	-3.80271	-2.9695	T	3	0.515336	1.18e-05	78.22	57.82	78.22	-1.1069	2913100	1252	F7BSN3;F6SZG2;F6WJB7;Q6ZQ93-3;Q6ZQ93-2;Q6ZQ93;Q6ZQ93-4	1252;1252;1516;1345;1345;1496;1345	F7BSN3	F7BSN3	Ubiquitin carboxyl-terminal hydrolase;Ubiquitin carboxyl-terminal hydrolase 34	Usp34	IEALGKPNRRIRRESTGSYSDLYPDSDDSSE	UID24440
		0.718603	0.424129	0.465252	-0.563334	-7.9587	-7.03231	-7.22168	-6.78662	-6.93779	-7.09252	-7.05072	-8.1193	-8.73266	T	3	0.925646	0.000110894	71.06	67.566	71.06	-0.82261	2078500	988	F6ZD38;Q8BY87-2;Q8BY87	988;989;1009	F6ZD38	F6ZD38	Ubiquitin carboxyl-terminal hydrolase 47	Usp47	SRRTKANEGKKETWDTAEEDSGTDSEYDESG	UID24449
		0.672961	0.642306	0.558254	0.529607	-6.64113	-5.56082	-6.47281	-5.68066	-5.36405	-5.95528	-5.38591	-5.92752	-5.7725	T	3	0.98771	2.77e-10	104.89	99.684	86.551	0.15933	68079000	995	F6ZD38;Q8BY87-2;Q8BY87	995;996;1016	F6ZD38	F6ZD38	Ubiquitin carboxyl-terminal hydrolase 47	Usp47	EGKKETWDTAEEDSGTDSEYDESGKSRGDMQ	UID24450
		1.53427	0.32558	0.446085	-0.138048	-6.1997	-5.97562	-6.16553	-5.54663	-5.89662	-5.55935	-6.00251	-6.54927	-6.2032	T	2	1	5.38e-32	213.52	166.64	53.3	-0.57267	96860000	24	F8VPU2;E9Q805	24;24	F8VPU2	F8VPU2	FERM, RhoGEF and pleckstrin domain-containing protein 1	Farp1	TPASRLGAPENSGISTLERGQKPPPTPSGKL	UID24455
		1.21197	0.764499	1.13598	0.71858	-8.03242	-7.39163	-6.6629	-6.13271	-5.94782	-6.59849	-6.98275	-6.54862	-6.39983	T	3	0.497768	5.72e-07	84.962	73.755	69.548	1.2349	28884000	901	F8VPU2	901	F8VPU2	F8VPU2	FERM, RhoGEF and pleckstrin domain-containing protein 1	Farp1	TAADQESEDDLSASRTSLERQAPHRGNTMVH	UID24456
		0.903178	0.276802	0.973041	0.341996	-5.27605	-6.80816	-5.49658	-4.78786	-4.68291	-5.19091	-5.28308	-5.52846	-5.74326	T	3	0.927823	4.72e-12	134.29	105.4	134.29	0.029535	9838700	1149	F8WHT3;A2AN33	1149;477	F8WHT3	F8WHT3		Prrc2b	EDCPRAKPRRRIASETHSEGSEYEELPKRRR	UID24463
		1.53941	0.163645	0.452154	-0.0726554	-4.71404	-4.86715	-5.15224	-4.43309	-4.54317	-4.40071	-5.02253	-5.14647	-4.7824	T	3	0.998435	4.77e-58	244.71	222.59	83.701	-1.6086	202270000	1371	F8WHU5;Q4VA53-3;Q4VA53	1371;1370;1368	F8WHU5	F8WHU5	Sister chromatid cohesion protein PDS5 homolog B	Pds5b	RAESPETSAVESTQSTPQKGRGRPSKAPSPS	UID24465
		0.234064	0.409109	-0.14431	-0.36621	-0.00244331	0.249673	0.809629	0.248291	0.143177	0.232462	0.457971	-0.555787	0.0560446	T	3	0.679596	0.00171943	74.029	52.189	74.029	-0.27954	6176300	32	F8WJ80;Q3U3D4;Q9R1K5;D3YTV2	32;32;32;32	F8WJ80	F8WJ80	Fizzy-related protein homolog	Fzr1	NENTVPCVSEMRRTLTPANSPVSSPSKHGDR	UID24469
		0.290942	0.200127	0.0578976	-0.051355	-4.99148	-4.87011	-5.11387	-4.95436	-4.98905	-4.85836	-5.1059	-5.11905	-4.90457	T	3	0.988931	0.00110308	59.512	36.031	49.482	-1.7106	24221000	326	G5E866;Q99NB9	326;326	G5E866	G5E866	Splicing factor 3B subunit 1	Sf3b1	AETPRTDRGGDSIGETPTPGASKRKSRWDET	UID24495
		0.290942	0.200127	0.0578976	-0.051355	-4.99148	-4.87011	-5.11387	-4.95436	-4.98905	-4.85836	-5.1059	-5.11905	-4.90457	T	4	0.99884	0.00110308	59.512	36.031	40.88	-0.65036	24221000	328	G5E866;Q99NB9	328;328	G5E866	G5E866	Splicing factor 3B subunit 1	Sf3b1	TPRTDRGGDSIGETPTPGASKRKSRWDETPA	UID24496
		0.0642769	0.169211	0.184019	-0.421453	-7.83506	-5.21324	-8.18429	-6.92078	-6.29746	-7.46229	-7.49697	-7.36886	-7.63112	T	3	0.851166	0.000456173	70.647	62.359	48.422	3.1526	6056300	879	G5E896;Q3UJB9;Q3UJB9-2;D6RE33	879;879;863;817	G5E896	G5E896	Enhancer of mRNA-decapping protein 4	Edc4	HRPPYHLLQQRDSQDTSAEQSDHDDEVASLA	UID24509
		1.09862	0.297951	0.459285	0.220947	-0.29142	-0.463107	0.0963969	0.451509	0.147775	0.12044	0.495764	-0.325417	-0.165636	T	3	0.887259	6.26e-06	79.762	72.316	79.762	-0.74323	1087000	453	G5E8B9	453	G5E8B9	G5E8B9		Zbtb11	ISKENVTNASQEDSDTGNDTSPEDIGAKDCP	UID24512
		1.09862	0.297951	0.459285	0.220947	-0.29142	-0.463107	0.0963969	0.451509	0.147775	0.12044	0.495764	-0.325417	-0.165636	T	3	0.887259	6.26e-06	79.762	72.316	79.762	-0.74323	1087000	457	G5E8B9	457	G5E8B9	G5E8B9		Zbtb11	NVTNASQEDSDTGNDTSPEDIGAKDCPDHSQ	UID24513
		1.29976	0.535109	0.150469	-0.0715879	-1.67574	-1.71239	-1.84251	-1.59765	-1.55714	-1.62444	-1.8229	-1.86334	-1.75916	T	3	0.978627	8.71e-12	113.7	102.19	76.909	-0.16086	243180000	830	G5E8I8;Q8CGZ0	830;828	G5E8I8	G5E8I8	Calcium homeostasis endoplasmic reticulum protein	Cherp	SYSPGRRRRSRSRSPTPPSAAGLGSNSAPPI	UID24514
		0.757131	0.658914	0.112192	-0.170835	-4.25775	-4.1396	-4.34087	-4.07026	-4.19133	-4.14006	-4.474	-4.5577	-4.21903	T	3	0.986876	2.36e-06	86.625	78.283	76.586	-0.48803	47160000	1230	H7BX26;Q6A065	1230;1230	H7BX26	H7BX26	Centrosomal protein of 170 kDa	Cep170	SVNSRWRRFPTDYASTSEDEFGSNRNSPKHT	UID24527
		0.0485339	1.42074	0.0153532	-0.422002	-4.46059	-4.76067	-4.72731	-4.55627	-4.73381	-4.61243	-4.91867	-5.26102	-5.03488	T	3	0.930341	3.33e-08	122.44	92.751	111.77	-0.029657	391040000	514	O08553	514	O08553	O08553	Dihydropyrimidinase-related protein 2	Dpysl2	YDGPVCEVSVTPKTVTPASSAKTSPAKQQAP	UID24530
		0.0485339	1.42074	0.0153532	-0.422002	-4.46059	-4.76067	-4.72731	-4.55627	-4.73381	-4.61243	-4.91867	-5.26102	-5.03488	T	3	0.930487	3.33e-08	122.44	92.751	111.77	-0.029657	366930000	521	O08553	521	O08553	O08553	Dihydropyrimidinase-related protein 2	Dpysl2	VSVTPKTVTPASSAKTSPAKQQAPPVRNLHQ	UID24531
		1.11915	0.56465	0.918202	0.462431	-4.13488	-2.96257	-3.68964	-2.64291	-2.38575	-3.00382	-3.37482	-3.06649	-2.95848	T	4	0.969176	1.18e-10	111	94.206	60.886	-1.4307	69902000	118	O08664;D3Z3W8	118;41	O08664	O08664	B-cell CLL/lymphoma 7 protein family member C	Bcl7c	SEGSLQKGAEPSPGGTPQPSRPGSPTGPPEV	UID24532
		0.404804	0.819086	0.201237	-0.251963	-4.00512	-4.04018	-4.43469	-3.79823	-4.27782	-3.80022	-4.38096	-4.48457	-4.37035	T	2	0.999756	2.83e-08	113.73	101.24	67.605	0.80696	253590000	758	O54774	758	O54774	O54774	AP-3 complex subunit delta-1	Ap3d1	RKKKEKGKRRHSSLPTESDEDIAPAQRVDII	UID24542
		0.600551	0.11558	0.991039	0.261206	-4.18326	-4.47314	-6.45185	-3.74297	-3.9848	-4.40737	-4.14351	-5.53755	-4.64358	T	4	0.584256	1.85e-10	109.89	100.7	108.14	-0.50627	11390000	296	O54965	296	O54965	O54965	E3 ubiquitin-protein ligase RNF13	Rnf13	CKQKVVPSQGDSDSDTDSSQEENQVSEHTPL	UID24544
		0.938946	0.959489	0.383908	0.297706	-7.72318	-7.7927	-7.37079	-7.03805	-7.18596	-7.51094	-7.21023	-7.35747	-7.42586	T	2	0.801165	5.87e-21	177.38	126.81	152.77	-0.032694	16124000	1919	P08775	1919	P08775	P08775	DNA-directed RNA polymerase II subunit RPB1	Polr2a	PTSPKYSPTSPTYSPTSPKYSPTSPTYSPTS	UID24556
		1.20516	0.619414	1.06193	0.405175	-7.48954	-8.43931	-8.11433	-6.54658	-7.55278	-6.75801	-7.42216	-7.70852	-7.69696	T	3	0.531702	0.00493089	54.167	36.951	44.596	-2.2819	7868800	1894	P08775	1894	P08775	P08775	DNA-directed RNA polymerase II subunit RPB1	Polr2a	PTYSPTTPKYSPTSPTYSPTSPVYTPTSPKY	UID24558
		0.233995	0.467663	0.0534286	-0.161007	-3.59686	-3.49426	-3.52316	-3.43166	-3.3725	-3.64983	-3.56835	-3.99026	-3.53868	T	3	1	2.5e-06	95.153	78.647	73.934	1.2462	290950000	252	Q569U6;P09450	252;252	Q569U6	Q569U6	Transcription factor jun-B	Junb	KEEPQTVPEARSRDATPPVSPINMEDQERIK	UID24564
		0.274738	1.68905	0.119825	-0.408144	-9.97976	-10.1335	-10.253	-9.93487	-9.7719	-10.3	-10.6805	-10.4753	-10.435	T	2	0.799617	0.0011568	81.099	58.359	78.932	1.3903	192160000	26	P11679	26	P11679	P11679	Keratin, type II cytoskeletal 8	Krt8	KMSTSGPRAFSSRSFTSGPGARISSSSFSRV	UID24566
		1.02954	0.0760859	0.319549	0.0309477	-5.99289	-5.8181	-6.2832	-5.60523	-5.76286	-5.76746	-5.9474	-6.09083	-5.96311	T	3	0.999839	2.06e-08	118.66	103.97	75.033	0.018094	305300000	21	P14733	21	P14733	P14733	Lamin-B1	Lmnb1	PVQQQRAGSRASAPATPLSPTRLSRLQEKEE	UID24571
		1.282	0.33982	0.424107	0.119081	-7.1094	-7.03578	-7.4929	-6.66539	-6.87421	-6.82615	-7.05838	-7.1536	-7.06885	T	2	0.829331	1.89e-06	100.02	78.722	100.02	0.86832	7782000	26	P14733	26	P14733	P14733	Lamin-B1	Lmnb1	RAGSRASAPATPLSPTRLSRLQEKEELRELN	UID24572
		0.380384	0.0803775	0.171893	0.0482089	-3.78999	-4.40634	-4.22694	-4.00176	-3.8701	-4.03573	-3.88057	-4.21183	-4.18624	T	3	0.880679	1.85e-10	104.01	90.552	101.86	-0.88891	41920000	373	P15261	373	P15261	P15261	Interferon gamma receptor 1	Ifngr1	EAGGSTSAMTPDSPPTPTQRRSFSLLSSNQS	UID24580
		0.975074	0.190865	0.396705	0.0860599	-9.98726	-10.1783	-10.3981	-9.87655	-9.99608	-9.50096	-10.1343	-10.301	-9.87024	T	2	0.711702	0.00162731	52.79	31.088	52.79	-0.31151	51344000	3	Q5FWJ3;P20152;A2AKJ2	3;3;3	Q5FWJ3	Q5FWJ3	Vimentin	Vim	_____________MSTRSVSSSSYRRMFGGS	UID24584
		0.18881	1.65989	0.0624317	-0.246557	-1.74242	-1.55087	-1.6056	-1.36049	-1.74739	-1.60372	-1.83955	-1.95241	-1.8466	T	4	0.961335	9.53e-05	76.899	61.645	76.899	-0.39368	167630000	419	Q80X35;Q80ZL4;Q3TLQ0;P20357	419;420;451;1781	Q80X35	Q80X35	Microtubule-associated protein;Microtubule-associated protein 2	Map2	REHAKARVDHGAEIITQSPSRSSVASPRRLS	UID24591
		0.339228	0.588953	0.106106	-0.135177	-6.9064	-7.11633	-7.18514	-6.76748	-7.07935	-7.04272	-7.1815	-7.11576	-7.31613	T	4	0.999992	1.65e-23	152.84	135.83	86.543	-1.0704	61465000	561	Q5SUC3;P35564	561;561	Q5SUC3	Q5SUC3	Calnexin	Canx	KLEEKQKSDAEEDGVTGSQDEEDSKPKAEED	UID24608
		0.0193896	0.860674	0.0131512	-0.29272	-3.36957	-3.5676	-3.84534	-3.3567	-3.93403	-3.45233	-3.88733	-4.02048	-3.75285	T	3	0.999117	1.62e-06	93.407	81.554	93.407	-0.4914	195490000	48	P36916	48	P36916	P36916	Guanine nucleotide-binding protein-like 1	Gnl1	SSNSRSGSRERREEQTDTSDGESVTHHIRRL	UID24612
		0.0193896	0.860674	0.0131512	-0.29272	-3.36957	-3.5676	-3.84534	-3.3567	-3.93403	-3.45233	-3.88733	-4.02048	-3.75285	T	3	0.997825	1.62e-06	93.407	81.554	67.877	-0.31676	195490000	50	P36916	50	P36916	P36916	Guanine nucleotide-binding protein-like 1	Gnl1	NSRSGSRERREEQTDTSDGESVTHHIRRLNQ	UID24613
		0.287629	0.756424	0.0545581	-0.228678	-1.60218	-1.76883	-1.78893	-1.56869	-1.72262	-1.70495	-2.14569	-1.7148	-1.98548	T	3	0.858196	0.000513374	70.117	50.279	70.117	-0.49492	109080000	408	P42128	408	P42128	P42128	Forkhead box protein K1	Foxk1	TPFGPLSSRSAPASPTHPGLMSPRSSGLQTP	UID24614
		0.141225	0.0570895	0.0529283	-0.0235691	-2.71102	-2.37986	-2.4675	-2.28817	-2.62291	-2.48853	-2.41193	-2.74552	-2.47165	T	3	0.969399	0.000209629	60.876	43.591	60.762	0.89792	84934000	422	P42128	422	P42128	P42128	Forkhead box protein K1	Foxk1	PTHPGLMSPRSSGLQTPECLSREGSPIPHDP	UID24617
		0.203941	0.3095	-0.0701831	0.0419598	-0.93973	-0.851658	-0.861882	-0.854404	-0.797105	-1.21231	-0.776613	-0.815336	-0.935441	T	2	0.522804	0.000868016	63.292	52.14	63.292	0.046422	5300600	14	Q545E8;P43346	14;14	Q545E8	Q545E8	Deoxycytidine kinase	Dck	__MATPPKRFCPSPSTSSEGTRIKKISIEGN	UID24625
		1.26453	0.228695	0.149034	0.0595655	-3.878	-3.88988	-4.039	-3.82519	-3.7701	-3.76448	-3.70991	-4.00877	-3.9095	T	3	0.620121	0.034571	41.084	26.923	41.084	-0.94818	9873600	325	P49586	325	P49586	P49586	Choline-phosphate cytidylyltransferase A	Pcyt1a	MLQAISPKQSPSSSPTHERSPSPSFRWPFSG	UID24631
		0.331781	0.391561	0.163198	-0.19818	-5.83022	-6.27698	-6.51991	-6.02701	-6.07925	-6.03125	-6.33276	-6.54577	-6.34312	T	3	1	0.0332206	50.563	19.132	41.257	-0.79712	98590000	109	Q542F4;P49717	109;109	Q542F4	Q542F4	DNA replication licensing factor MCM4	Mcm4	PSSRVEGTPRSGVRGTPVRQRPDLGSARKGL	UID24633
		0.331781	0.391561	0.163198	-0.19818	-5.83022	-6.27698	-6.51991	-6.02701	-6.07925	-6.03125	-6.33276	-6.54577	-6.34312	T	3	1	0.0376382	41.257	25.315	41.257	-0.79712	93882000	101	Q542F4;P49717	101;101	Q542F4	Q542F4	DNA replication licensing factor MCM4	Mcm4	SSPLTYGTPSSRVEGTPRSGVRGTPVRQRPD	UID24634
		0.490503	1.09451	0.200001	0.266302	-2.84899	-2.53138	-2.58788	-2.2177	-2.72809	-2.42247	-2.41241	-2.47932	-2.27763	T	3	0.998795	0.000212294	62.274	58.78	62.165	-1.8505	134310000	99	P52927	99	P52927	P52927	High mobility group protein HMGI-C	Hmga2	PQQVVQKKPAQETEETSSQESAEED______	UID24641
		1.54622	0.533406	0.243958	-0.0860592	-1.73044	-1.79893	-1.95972	-1.5412	-1.63083	-1.58518	-1.88853	-1.95698	-1.90176	T	3	0.999738	2.12e-18	161.68	146.53	119.34	-0.47273	1112200000	288	Q3TG37;P70441	288;288	Q3TG37	Q3TG37	Na(+)/H(+) exchange regulatory cofactor NHE-RF;Na(+)/H(+) exchange regulatory cofactor NHE-RF1	Slc9a3r1	SESPRPALARSASSDTSEELNSQDSPKRQVS	UID24663
		0.433406	0.0730221	0.44547	-0.129786	-9.54562	-10.2297	-9.69331	-9.37923	-8.70473	-10.0483	-8.80464	-10.7448	-10.3086	T	3	0.952053	0.0209387	43.798	15.829	43.798	-0.67775	11051000	25	P97310	25	P97310	P97310	DNA replication licensing factor MCM2	Mcm2	ASSPARQRRRISDPLTSSPGRSSRRADALTS	UID24672
		0.430959	0.277306	-0.112222	-0.167409	-2.26322	-1.9435	-2.22878	-2.24378	-2.3435	-2.1849	-1.89617	-2.39552	-2.64604	T	3	1	2.85e-10	122.65	105.77	122.65	0.47746	44195000	22	Q549F9;P97801;Q5PXT3	22;22;22	Q549F9	Q549F9	Survival motor neuron protein	Smn1	GAGSEQEDTVLFRRGTGQSDDSDIWDDTALI	UID24677
		0.314403	0.575891	0.137926	0.223426	-4.40088	-3.88671	-4.30716	-3.9553	-4.22804	-3.99763	-3.91703	-3.89402	-4.11342	T	4	0.999994	1.14e-07	98.151	86.071	98.151	-0.19285	43440000	251	Q05CL8	251	Q05CL8	Q05CL8	La-related protein 7	Larp7	DSSSSGVCKATKRPRTASEGSEAETPEAPKQ	UID24690
		0.572205	0.39861	0.204107	0.128108	-4.70824	-4.66952	-4.95414	-4.3106	-4.70762	-4.70135	-4.5045	-4.59538	-4.8477	T	4	1	8.02e-09	114.39	102.65	114.39	-0.16157	106640000	260	Q05CL8	260	Q05CL8	Q05CL8	La-related protein 7	Larp7	ATKRPRTASEGSEAETPEAPKQPAKKKKKRD	UID24691
		0.147443	0.109352	0.047053	-0.0323944	-2.56271	-2.39704	-2.76061	-2.61068	-2.54618	-2.42234	-2.57496	-2.64527	-2.59731	T	2	0.999987	5.68e-06	99.409	85.678	89.311	0.28051	1062100000	668	Q0VBL3	668	Q0VBL3	Q0VBL3		Rbm15	DRSPESERPRKQRHCTPSPDRSPELSSNRDR	UID24698
		0.299827	0.103635	0.356599	-0.140314	-3.47254	-4.68839	-5.02606	-3.83115	-4.13249	-4.15356	-4.29536	-4.6184	-4.69418	T	3	0.809308	2.38e-06	87.511	68.726	55.153	-2.6759	21819000	104	Q1AJD0;Q5SVQ0-3;Q5SVQ0;Q3TD41;Q5SVQ0-4;Q5SVQ0-2	104;104;106;104;104;106	Q1AJD0	Q1AJD0	Histone acetyltransferase;Histone acetyltransferase KAT7	Kat7	PKKYPLRQTRSSGSETEQVVDFSDRETKNTA	UID24704
		1.63927	0.190945	0.389057	0.0916421	-3.51888	-3.21482	-3.29275	-3.00618	-2.83621	-3.01689	-2.94249	-3.47703	-3.332	T	3	0.767251	0.0146236	48.112	28.005	44.577	-0.41	20820000	178	Q3TC46	178	Q3TC46	Q3TC46	Protein PAT1 homolog 1	Patl1	EDDRDLSERALPRRSTSPIIGSPPVRAVPIG	UID24710
		0.133556	1.02616	-0.0675125	-0.415232	-2.82154	-2.72844	-3.27537	-2.90671	-2.95815	-3.16303	-3.19141	-3.48554	-3.39409	T	4	0.704941	5.24e-07	91.767	67.173	49.193	-0.36384	104570000	384	Q3THK3	384	Q3THK3	Q3THK3	General transcription factor IIF subunit 1	Gtf2f1	PPKRERKPSGGSSKGTSRPGTPSAEAASTSS	UID24713
		0.133556	1.02616	-0.0675125	-0.415232	-2.82154	-2.72844	-3.27537	-2.90671	-2.95815	-3.16303	-3.19141	-3.48554	-3.39409	T	3	0.971087	1.89e-11	122.65	103.77	122.65	0.14844	213750000	389	Q3THK3	389	Q3THK3	Q3THK3	General transcription factor IIF subunit 1	Gtf2f1	RKPSGGSSKGTSRPGTPSAEAASTSSTLRAA	UID24714
		0.751602	0.0455807	0.314384	-0.0165272	-0.110269	-0.265716	-0.396047	0.347963	0.075386	-0.252227	-0.122922	-0.256973	-0.441717	T	3	1	0.00414808	55.67	51.684	44.3	-0.68849	17489000	148	Q3TVI8;D3YUE1	148;155	Q3TVI8	Q3TVI8	Pre-B-cell leukemia transcription factor-interacting protein 1	Pbxip1	RAVWKEHRCSSSDDDTDVDVEGLRRRRGREP	UID24724
		1.23513	0.0238198	0.250624	0.00632032	-4.78819	-4.50832	-4.57526	-4.45268	-4.29953	-4.36768	-4.63678	-4.56349	-4.65253	T	3	1	8.63e-05	61.776	48.611	46.746	0.11932	26462000	408	Q3TWG5;Q8R1Q8	408;408	Q3TWG5	Q3TWG5	Cytoplasmic dynein 1 light intermediate chain 1	Dync1li1	RPVDASPRVPGGSPRTPNRSVSSNVASVSPI	UID24728
		1.5736	0.906364	-0.196563	-0.153064	-1.27841	-1.12874	-1.13826	-1.43664	-1.36712	-1.33133	-1.21094	-1.38719	-1.40647	T	3	0.999473	3.43e-17	150.94	137.92	150.94	-0.11609	1170100000	194	Q3U0M8;Q80Y81-2;Q80Y81;B1ATP7	194;194;194;194	Q3U0M8	Q3U0M8	Zinc phosphodiesterase ELAC protein 2	Elac2	SERRCGKQQPSQSPRTSPNRLSPKQSSDSGS	UID24733
		1.23328	0.898666	1.10489	0.620881	-8.06709	-7.01536	-7.29805	-5.85231	-6.39418	-6.81933	-6.98081	-6.78382	-6.75323	T	4	1	3.43e-11	119.11	112.82	69.783	-0.94692	301970000	276	Q3U3F6;Q64012-2;Q64012	276;276;292	Q3U3F6	Q3U3F6	RNA-binding protein Raly	Raly	GEVQTRDDGDEEGLLTHSEEELEHSQDTDAE	UID24743
		1.30966	0.332792	0.551208	0.150222	-5.51701	-5.92539	-6.04663	-5.05137	-5.42249	-5.36154	-5.67594	-5.51732	-5.84511	T	3	1	1.37e-11	121.49	110.8	121.49	-0.071034	437420000	252	Q3U3F6;Q64012-2;Q64012;A2AU62	252;252;268;268	Q3U3F6	Q3U3F6	RNA-binding protein Raly	Raly	GSCSSSSRLPAPQEDTASEAGTPQGEVQTRD	UID24745
		1.30966	0.332792	0.551208	0.150222	-5.51701	-5.92539	-6.04663	-5.05137	-5.42249	-5.36154	-5.67594	-5.51732	-5.84511	T	3	1	5.11e-20	159.5	135.23	111.68	0.16575	1097200000	258	Q3U3F6;Q64012-2;Q64012;A2AU62	258;258;274;274	Q3U3F6	Q3U3F6	RNA-binding protein Raly	Raly	SRLPAPQEDTASEAGTPQGEVQTRDDGDEEG	UID24746
		1.5635	2.21941	0.2774	-0.192582	-4.07809	-4.1282	-4.12044	-3.72839	-3.77682	-3.98931	-4.29741	-4.36011	-4.24695	T	3	1	6.25e-18	152.5	135.42	43.888	0.55472	241890000	200	Q3U3Q3;Q5SSI6;Q3TJX6	200;200;200	Q3U3Q3	Q3U3Q3	U3 small nucleolar RNA-associated protein 18 homolog	Utp18	MGGVPDWAEAGSKRRTSSDDESEEDEDDLLQ	UID24747
		1.47995	0.182639	-0.296259	-0.088638	-2.81462	-3.01092	-2.90893	-3.08137	-3.3358	-3.20607	-3.01089	-3.29943	-2.69006	T	4	0.556167	0.0224753	46.956	34.027	46.956	-0.15687	13191000	397	Q3UBT6;Q9DC28-2	397;397	Q3UBT6	Q3UBT6	Casein kinase I isoform delta	Csnk1d	SSSDLTGRQDTSRMSTSQNSIPFEHHGK___	UID24749
		0.853163	1.67512	-0.23223	-0.241889	-2.81657	-2.74636	-2.82155	-3.17695	-3.12349	-2.78073	-2.94555	-3.15252	-3.01207	T	3	0.520396	0.00393835	58.672	44.766	57.989	-0.44358	216470000	590	Q3UHJ0-2;Q3UHJ0	590;671	Q3UHJ0-2	Q3UHJ0-2	AP2-associated protein kinase 1	Aak1	AAAAEASLNKSKSATTTPSGSPRTSQQNVSN	UID24756
		2.35876	1.10878	-0.31269	-0.184736	-3.24463	-3.18046	-3.21854	-3.62624	-3.4953	-3.46017	-3.24963	-3.45009	-3.49812	T	2	0.997742	2e-20	190.66	147.68	172.51	-0.61869	66125000	591	Q3UHJ0-2;Q3UHJ0	591;672	Q3UHJ0-2	Q3UHJ0-2	AP2-associated protein kinase 1	Aak1	AAAEASLNKSKSATTTPSGSPRTSQQNVSNA	UID24757
		0.378948	1.07041	-0.282471	0.426695	-5.30072	-5.66971	-5.24373	-5.41269	-5.39552	-6.25336	-5.23881	-4.81875	-4.87652	T	3	0.999943	1.19e-06	105.03	73.746	64.244	-0.17171	53893000	537	Q3UHJ0-2;Q3UHJ0	537;618	Q3UHJ0-2	Q3UHJ0-2	AP2-associated protein kinase 1	Aak1	TTPPPTIQGQKVGSLTPPSSPKTQRAGHRRI	UID24758
		0.843769	0.0995624	0.363583	-0.03956	-3.04404	-3.28129	-3.53618	-2.72405	-2.85124	-3.19546	-3.34044	-3.33537	-3.30437	T	4	1	8.83e-05	71.503	58.048	71.503	3.1028	42593000	389	Q3UMU9;Q3UMU9-3;Q3UMU9-2	389;398;388	Q3UMU9;Q3UMU9-2	Q3UMU9	Hepatoma-derived growth factor-related protein 2	Hdgfrp2	EEPVKKRSRKARGRGTPSSSDSEPEGELGKE	UID24764
		0.252836	1.06165	0.0682004	-0.268623	-0.720859	-1.04059	-0.889433	-0.85158	-0.708964	-0.885737	-1.05031	-1.2983	-1.10814	T	3	0.820061	0.0375096	48.823	18.385	48.823	-0.088613	99874000	866	Q3USH5;E9Q8G1	866;424	Q3USH5	Q3USH5	Splicing factor, suppressor of white-apricot homolog	Sfswap	RRSRSRTKAKARSQSTSPSKQAAQRPSAHSA	UID24767
		1.80963	1.74444	0.334331	-0.168913	-2.09867	-2.08206	-1.98213	-1.64435	-1.86823	-1.6473	-2.25392	-2.24004	-2.17564	T	2	0.953971	1.2e-20	166.52	136.08	166.52	2.0839	185890000	328	Q545R3;Q62433	328;328	Q545R3	Q545R3	Protein NDRG1	Ndrg1	GYMPSASMTRLMRSRTASGSSVTSLEGTRSR	UID24781
		0.640937	0.54495	0.167643	-0.0902634	-3.29019	-3.50331	-3.42167	-3.2274	-3.41611	-3.06874	-3.57033	-3.44051	-3.47513	T	2	0.640703	5.7e-05	78.166	69.369	78.166	0.54839	26720000	335	Q545R3;Q62433	335;335	Q545R3	Q545R3	Protein NDRG1	Ndrg1	MTRLMRSRTASGSSVTSLEGTRSRSHTSEGP	UID24782
		1.29066	1.67084	0.995536	0.803526	-5.79083	-5.07762	-5.50362	-4.10499	-4.23037	-5.0501	-4.61458	-4.55658	-4.79034	T	3	0.999999	2.06e-31	174.6	162.54	174.6	0.05803	69774000	392	Q5F258;Q68FF6	392;401	Q5F258	Q5F258	ARF GTPase-activating protein GIT1	Git1	LDDQHDYDSVASDEDTDQEPLPSAGATRNNR	UID24788
		1.56937	0.78004	0.580854	0.238956	-5.07987	-5.41041	-5.39885	-4.47004	-4.75759	-4.91894	-5.12511	-5.16925	-4.87789	T	3	0.975619	7.7e-33	184.35	165.23	144.55	-0.55976	436870000	21	Q60710;F8WJE0;F6TVP2;E9Q0K6;E9PYG9;E0CXZ5	21;52;32;52;52;21	Q60710	Q60710	Deoxynucleoside triphosphate triphosphohydrolase SAMHD1	Samhd1	LEQPAKRPRCDGSPRTPPSTPPATANLSADD	UID24804
		0.86479	0.0427492	0.42857	0.0265214	-5.19699	-5.51379	-5.85849	-4.83762	-5.2441	-5.20184	-5.54007	-5.62749	-5.32215	T	3	0.867704	7.7e-33	184.35	165.23	144.55	-0.55976	214210000	25	Q60710;F8WJE0;F6TVP2;E9Q0K6;E9PYG9;E0CXZ5	25;56;36;56;56;25	Q60710	Q60710	Deoxynucleoside triphosphate triphosphohydrolase SAMHD1	Samhd1	AKRPRCDGSPRTPPSTPPATANLSADDDFQN	UID24805
		0.277635	0.260186	0.43647	0.308242	-8.55113	-7.38569	-8.86308	-7.40984	-7.36308	-8.71757	-7.935	-7.72231	-8.21786	T	4	0.630265	0.00159755	56.303	39.146	56.303	-0.095171	192270000	153	Q61029;Q3TNH0;Q61029-3;Q61029-2;Q61029-4;Q61033-2;F6QXX3;Q61033	153;153;153;153;153;153;86;153	Q61029;Q61033	Q61033	Lamina-associated polypeptide 2, isoforms beta/delta/epsilon/gamma;Lamina-associated polypeptide 2, isoforms alpha/zeta	Tmpo	RKLYEKKLLKLREQGTESRSSTPLPTVSSSA	UID24807
		0.0553001	0.242024	0.022604	-0.102632	-4.02495	-4.17945	-4.41475	-4.05575	-4.34189	-4.1537	-4.55119	-4.14971	-4.22615	T	3	0.992726	1.51e-22	163.8	140.71	96.123	-0.30942	2627500000	159	Q61029;Q3TNH0;Q61029-3;Q61029-2;Q61029-4;Q61033-2;F6QXX3;Q61033	159;159;159;159;159;159;92;159	Q61029;Q61033	Q61033	Lamina-associated polypeptide 2, isoforms beta/delta/epsilon/gamma;Lamina-associated polypeptide 2, isoforms alpha/zeta	Tmpo	KLLKLREQGTESRSSTPLPTVSSSAENTRQN	UID24808
		0.925255	0.80244	-0.0985359	-0.0960805	-4.5989	-4.55157	-4.62559	-4.60448	-4.71198	-4.75521	-4.76486	-4.59169	-4.70775	T	4	0.999998	1.11e-37	197.83	181.38	144.78	-0.30216	773070000	74	Q61029;Q3TNH0;Q61029-3;Q61029-2;Q61029-4;Q61033-2;Q61033	74;74;74;74;74;74;74	Q61029;Q61033	Q61033	Lamina-associated polypeptide 2, isoforms beta/delta/epsilon/gamma;Lamina-associated polypeptide 2, isoforms alpha/zeta	Tmpo	SKGPPDFSSDEEREPTPVLGSGASVGRGRGA	UID24810
		1.16153	0.0897575	0.470387	0.0730171	-7.01771	-6.67581	-6.59867	-6.07612	-6.24898	-6.55594	-7.04907	-6.83685	-6.18722	T	3	0.849966	0.016399	50.387	41.34	50.387	0.10625	16058000	8	Q61686;D3Z0U2	8;8	Q61686	Q61686	Chromobox protein homolog 5	Cbx5	________MGKKTKRTADSSSSEDEEEYVVE	UID24816
		0.856514	0.745666	0.423074	0.431606	-7.19033	-6.50082	-6.60771	-6.40602	-6.17968	-6.44394	-6.07719	-6.61946	-6.30739	T	4	0.930657	0.000215111	66.083	52.341	44.969	-0.57975	8800600	996	Q61687;F6RDB7;E9QAC3	996;885;901	Q61687	Q61687	Transcriptional regulator ATRX	Atrx	ETLKREQEWDSSSDGTERLPEEEEIGPFSKG	UID24817
		0.377339	0.314848	0.0856686	-0.0636759	-2.99401	-3.04907	-3.13951	-2.82881	-2.97245	-3.12433	-2.99994	-3.24587	-3.12782	T	3	0.999725	0.0104913	52.93	44.222	49.395	-0.11006	27699000	767	Q61687;F6RDB7;E9QAC3	767;656;672	Q61687	Q61687	Transcriptional regulator ATRX	Atrx	KTGKDDNGKRKRKNSTSGSDFDTKKGKSTET	UID24818
		0.705499	0.0663621	0.796363	0.0973549	-8.17994	-7.27796	-9.01693	-7.18193	-7.57614	-7.32768	-8.25159	-7.99797	-7.93321	T	3	1	8.41e-11	114.61	103.82	114.3	1.3647	43484000	368	Q63918	368	Q63918	Q63918	Serum deprivation-response protein	Sdpr	ARRGNNSAVGSNADLTIEEDEEEEPVALQQA	UID24830
		0.469321	0.0471043	0.363125	-0.0405606	-2.99431	-3.46311	-2.45652	-2.34234	-2.5679	-2.91432	-3.1025	-2.99572	-2.9374	T	3	0.667257	1.17e-06	89.129	76.822	89.129	-1.2039	10263000	131	Q68FH0-2;Q68FH0;A2AS45;A2AS44;Q05D18	131;131;131;131;131	Q68FH0-2	Q68FH0-2	Plakophilin-4	Pkp4	IRTEPEQGTLYSPEQTSLHESEGSLGNSRSS	UID24838
		0.712866	0.25544	0.221658	0.104432	-2.83268	-2.75881	-3.18948	-2.66215	-2.80505	-2.6488	-2.63678	-2.93148	-2.89941	T	4	0.529366	2.85e-07	92.632	84.227	92.632	-0.034989	179630000	2476	Q6KCD5;Q6KCD5-2	2476;2476	Q6KCD5;Q6KCD5-2	Q6KCD5-2	Nipped-B-like protein	Nipbl	SFKESMVKDKRKERKTSPAKENESSESEEEV	UID24852
		0.0230571	0.0794342	0.0322755	0.144096	-3.6612	-3.12959	-4.5468	-4.11512	-3.35797	-3.76768	-3.49377	-4.54273	-2.8688	T	3	0.997614	3.1e-05	77.984	71.526	69.356	0.44172	11033000	274	Q6NS82-3;Q6NS82;Q6NS82-2	274;274;48	Q6NS82-3	Q6NS82-3	Protein FAM134A	Fam134a	QGKSAPPAGDEPLAETESESEAELAGFSPVV	UID24855
		0.266216	0.208698	0.123564	0.105607	-4.9913	-4.46892	-5.04956	-4.74882	-4.69333	-4.69693	-4.65526	-4.8616	-4.6761	T	3	1	3.79e-05	90.654	90.387	90.654	0.17307	32580000	2131	Q6P4T2;E9QAF6	2131;685	Q6P4T2	Q6P4T2	U5 small nuclear ribonucleoprotein 200 kDa helicase	Snrnp200	CDQEYKFSVDVKEAETDSDSD__________	UID24859
		0.433745	0.27442	0.253991	0.178691	-5.37768	-4.52873	-4.8486	-4.74361	-4.61767	-4.63176	-4.66067	-4.90677	-4.6515	T	3	0.98962	1.12e-05	78.228	65.455	63.559	2.0917	38933000	503	Q6ZQ58	503	Q6ZQ58	Q6ZQ58	La-related protein 1	Larp1	YQKETESAPGSPRAVTPVPTKTEEVSNLKTL	UID24873
		0.218856	0.0495634	0.21758	-0.0747673	-6.4527	-5.42994	-5.51887	-5.63714	-5.20009	-5.91155	-5.27717	-6.63766	-5.71098	T	2	0.621574	0.00411708	54.776	30.789	54.776	-0.39535	1237300	1081	Q7TSC1;G3UX48	1081;1026	Q7TSC1	Q7TSC1	Protein PRRC2A	Prrc2a	GGSGGTNHPSAPRGRTASETRSEGSEYEEIP	UID24886
		0.777376	0.811222	0.18265	-0.176952	-2.37568	-2.20764	-2.32613	-1.96256	-2.1045	-2.29445	-2.31871	-2.62056	-2.50104	T	3	0.855387	1.73e-24	168.39	150.03	168.39	-0.18997	453430000	1085	Q7TSC1;G3UX48	1085;1030	Q7TSC1	Q7TSC1	Protein PRRC2A	Prrc2a	GTNHPSAPRGRTASETRSEGSEYEEIPKRRR	UID24887
		1.27061	0.114026	0.515479	-0.0537901	-0.913472	-1.18401	-1.4567	-0.453835	-0.767046	-0.786861	-1.27502	-1.33498	-1.10555	T	4	0.96232	1.94e-07	97.057	76.69	87.237	0.78689	251070000	1106	Q7TSC1;G3UX48	1106;1051	Q7TSC1	Q7TSC1	Protein PRRC2A	Prrc2a	EYEEIPKRRRQRGSETGSETHESDLAPSDKE	UID24888
		1.56623	0.0524385	0.49534	-0.0185239	-1.45177	-1.62001	-1.84756	-0.965449	-1.23385	-1.23402	-1.6545	-1.72994	-1.59047	T	4	0.878966	2.38e-07	94.606	79.291	80.83	0.90394	127400000	1110	Q7TSC1;G3UX48	1110;1055	Q7TSC1	Q7TSC1	Protein PRRC2A	Prrc2a	IPKRRRQRGSETGSETHESDLAPSDKEAPPP	UID24889
		1.3078	0.685762	-0.263261	-0.15877	-3.40591	-3.6401	-3.65919	-3.92672	-3.78151	-3.78675	-3.68018	-3.85896	-3.64236	T	4	0.638226	0.0188087	49.865	33.969	44.816	0.18749	57158000	476	Q80SY5	476	Q80SY5	Q80SY5	Pre-mRNA-splicing factor 38B	Prpf38b	KEKANKRSRSGSQGRTGSVEKRKREHSPSRE	UID24893
		0.0712283	0.156472	-0.0331993	-0.0861889	-1.98699	-2.41233	-2.47995	-2.24577	-2.30632	-2.42677	-2.27564	-2.65049	-2.2117	T	3	0.830577	3.59e-06	80.711	73.435	65.581	1.3601	15383000	541	Q80U49	541	Q80U49	Q80U49	Centrosomal protein of 170 kDa protein B	Cep170b	APLTPRGASPVTPSTTPPPPTDPQLTKARKQ	UID24901
		0.349299	0.440784	0.102363	-0.157372	-1.39032	-1.7275	-1.41512	-1.34486	-1.51809	-1.36291	-1.4526	-1.79042	-1.76204	T	3	0.61168	0.00277012	57.922	45.367	57.922	-0.60736	12751000	771	Q80W68	771	Q80W68	Q80W68	Kin of IRRE-like protein 1	Kirrel	YDPIGKYATATRFSYTSQHSDYGQRFQQRMQ	UID24908
		0.683965	0.557024	-0.224347	0.155942	-5.78843	-5.79319	-6.12388	-6.17958	-5.93325	-6.26572	-5.65288	-5.74008	-5.84472	T	3	0.982762	5.45e-12	132.65	109.74	132.65	0.093855	586840000	500	Q8BGD9;Q3TDD8	500;500	Q8BGD9	Q8BGD9	Eukaryotic translation initiation factor 4B	Eif4b	VKRSSNPPARSQSSDTEQPSPTSGGGKVAAV	UID24918
		0.660883	0.723587	0.145753	-0.09729	-4.30276	-4.43884	-4.49555	-4.10312	-4.33993	-4.35684	-4.55361	-4.49734	-4.47807	T	2	0.998926	0.000125371	69.578	44.256	40.725	-0.77027	28010000	117	Q8BJS4-2;Q8BJS4;Q8BJS4-3	117;117;117	Q8BJS4-2	Q8BJS4-2	SUN domain-containing protein 2	Sun2	EPYWSGDLRGRRRRGTGGSESSKANGLTAES	UID24922
		0.255769	0.0236549	0.0746539	-0.00748094	-1.29084	-1.53715	-1.59529	-1.28658	-1.38824	-1.52449	-1.58041	-1.42098	-1.44433	T	3	1	2.03e-17	152.09	128.05	49.049	-0.77485	242070000	135	Q8BLH7;D3YWU7	135;75	Q8BLH7	Q8BLH7	HIRA-interacting protein 3	Hirip3	KKTCLRRALKKAVESTDEDHQTDLDAKMGLE	UID24928
		0.255769	0.0236549	0.0746539	-0.00748094	-1.29084	-1.53715	-1.59529	-1.28658	-1.38824	-1.52449	-1.58041	-1.42098	-1.44433	T	3	1	2.03e-17	152.09	128.05	49.049	-0.77485	250590000	141	Q8BLH7;D3YWU7	141;81	Q8BLH7	Q8BLH7	HIRA-interacting protein 3	Hirip3	RALKKAVESTDEDHQTDLDAKMGLEESSEGE	UID24929
		0.981047	0.939346	1.91928	1.81541	1.25947	-1.35142	-1.52817	1.70902	1.2798	1.14888	1.17904	1.23793	1.40913	T	3	0.982582	0.0550031	45.527	31.796	45.527	-0.62385	4193600	244	Q8BR65	244	Q8BR65	Q8BR65	Sin3 histone deacetylase corepressor complex component SDS3	Suds3	PKRPASPSSPEHLPATPAESPAQRFEARIED	UID24932
		0.564035	0.378039	0.0520522	-0.0647624	-2.33066	-2.38383	-2.46124	-2.32901	-2.32001	-2.37055	-2.38572	-2.57834	-2.40596	T	4	1	2.67e-06	98.132	80.399	78.987	0.61618	1021600000	1574	Q8BTI8;Q8BTI8-2;Q8BTI8-3	1574;1478;1574	Q8BTI8	Q8BTI8	Serine/arginine repetitive matrix protein 2	Srrm2	EMKDKPRVLQRAQSGTDSSPEHKIPAPRALP	UID24936
		0.462722	0.113613	-0.0898546	-0.0337537	-4.67531	-4.74776	-4.88969	-4.79596	-4.97117	-4.81519	-4.7569	-4.68278	-4.97434	T	3	0.609583	5.28e-05	70.473	59.368	43.035	-0.36226	24266000	1409	Q8BTI8;Q8BTI8-2;Q8BTI8-3	1409;1313;1409	Q8BTI8	Q8BTI8	Serine/arginine repetitive matrix protein 2	Srrm2	RSRSGSSPGLRDGSGTPSRHSLSGSSPGMKD	UID24938
		2.01202	0.301363	0.380027	0.054958	-3.80602	-3.92406	-3.92652	-3.36331	-3.59103	-3.56218	-3.86654	-3.91637	-3.70881	T	2	0.970029	5.28e-05	70.473	59.368	52.79	-0.26348	165990000	1428	Q8BTI8;Q8BTI8-2;Q8BTI8-3	1428;1332;1428	Q8BTI8	Q8BTI8	Serine/arginine repetitive matrix protein 2	Srrm2	HSLSGSSPGMKDTPQTPSRGRSECDSSPEPK	UID24939
		0.146832	0.0352939	0.0605653	0.0161769	-4.59722	-5.04527	-4.99517	-4.73831	-4.93289	-4.78477	-4.91717	-4.93442	-4.73753	T	2	0.878058	2.98e-09	154.85	90.123	69.261	0.90237	385450000	456	Q8BTI8;Q8BTI8-2;Q8BTI8-3	456;360;456	Q8BTI8	Q8BTI8	Serine/arginine repetitive matrix protein 2	Srrm2	PTPAPGSRREISSSPTSKNRSHGRAKRDKSH	UID24941
		1.40467	0.59207	-0.216659	-0.197776	-5.53171	-5.5942	-5.44662	-5.75149	-5.83514	-5.63588	-5.80106	-5.92045	-5.44435	T	2	0.999723	4.88e-06	96.773	83.655	96.773	0.62159	1160500000	2056	Q8BTI8;Q8BTI8-2;Q8BTI8-3	2056;1960;2056	Q8BTI8	Q8BTI8	Serine/arginine repetitive matrix protein 2	Srrm2	RSATPPATRNHSGSRTPPVALSSSRMSCFSR	UID24946
		2.40469	0.954044	0.243354	0.0921199	-4.0829	-3.98151	-3.96334	-3.77004	-3.73537	-3.79228	-3.898	-3.88544	-3.96795	T	3	1	9.99e-07	96.708	64.668	55.885	-1.1452	139070000	1467	Q8BTI8;Q8BTI8-2;Q8BTI8-3	1467;1371;1467	Q8BTI8	Q8BTI8	Serine/arginine repetitive matrix protein 2	Srrm2	RSHSPSSPERNNKSVTPQRERSGSESSVEQK	UID24947
		0.000385847	0.121173	-0.000139872	-0.056325	-4.149	-4.51285	-4.48923	-4.38736	-4.362	-4.40214	-4.32816	-4.68434	-4.30755	T	2	0.980929	1.26e-06	101.53	70.456	101.53	0.63849	391700000	1692	Q8BTI8;Q8BTI8-2;Q8BTI8-3	1692;1596;1692	Q8BTI8	Q8BTI8	Serine/arginine repetitive matrix protein 2	Srrm2	PPRRRRSPSVSSPEPTEKSRSSRRRRSVSSP	UID24949
[truncated: 2,516,640 more chars]
